# Anoxygenic phototrophic *Chloroflexota* member uses a Type I reaction center

**DOI:** 10.1101/2020.07.07.190934

**Authors:** JM Tsuji, NA Shaw, S Nagashima, JJ Venkiteswaran, SL Schiff, T Watanabe, M Fukui, S Hanada, M Tank, JD Neufeld

**Affiliations:** University of Waterloo, 200 University Avenue West, Waterloo, Ontario, Canada, N2L 3G1; Institute of Low Temperature Science, Hokkaido University, Kita-19, Nishi-8, Kita-ku, Sapporo, Japan, 060-0819; Tokyo Metropolitan University, 1-1 Minami-osawa, Hachioji, Tokyo, Japan, 192-0397; Wilfrid Laurier University, 75 University Avenue West, Waterloo, Ontario, Canada, N2L 3C5; Leibniz Institute DSMZ-German Collection of Microorganisms and Cell Cultures GmbH, Inhoffenstrasse 7B, 38124 Braunschweig, Germany

## Abstract

Scientific exploration of phototrophic bacteria over nearly 200 years has revealed large phylogenetic gaps between known phototrophic groups that limit understanding of how phototrophy evolved and diversified. Through Boreal Shield lake water incubations, we cultivated an anoxygenic phototrophic bacterium from a previously unknown order within the *Chloroflexota* phylum that represents a highly novel transition form in the evolution of photosynthesis. Unlike all other known phototrophs, this bacterium uses a Type I reaction center (RCI) for light energy conversion yet belongs to the same bacterial phylum as organisms that use a Type II reaction center (RCII) for phototrophy. Using physiological, phylogenomic, and environmental metatranscriptomic data, we demonstrate active RCI-utilizing metabolism by the strain alongside usage of chlorosomes and bacteriochlorophylls related to those of RCII-utilizing *Chloroflexota* members. Despite using different reaction centers, our phylogenomic data provide strong evidence that RCI- and RCII-utilizing *Chloroflexia* members inherited phototrophy from a most recent common phototrophic ancestor that used RCI, RCII, or both reaction center classes, substantially revising our view of the diversity and evolution of phototrophic life. The *Chloroflexota* phylum preserves an evolutionary record of interaction between RCI and RCII among anoxygenic phototrophs that gives new context for exploring the origins of phototrophy on Earth.

## Supplementary Data 1 for "Anoxygenic phototrophic *Chloroflexota* member uses a Type I reaction center"

### Sheet: sample_info
Worksheet 1 | Description of samples shown in the amplicon sequence variant (ASV) tables in Worksheets 2-3.
Sample ID	Culture	Description
S17-s1-L227-3.875C-S1b	Ca. Chx. allophototropha	First subculture of 'Ca. Chx. allophototropha'. A metagenome from this culture is shown in Figure S1.
S17-s2-L227-5C	Ca. Chloroheliaceae L227-5C	Initial enrichment culture of 'Ca. Chloroheliaceae L227-5C'. A metagenome from this culture is shown in Figure S1.

### Sheet: percentages
Worksheet 2 | Amplicon sequence variant (ASV) table showing the percent relative abundances of ASVs detected in early Chloroflexota enrichment cultures.
Feature ID	S17-s1-L227-3.875C-S1b	S17-s2-L227-5C	Sequence	Consensus Lineage	Notes
7c68d8dbc11cd35d0d5cd1b0ca385aee	46.4796	0	TACGTAGGGTGCAAGCGTTGTCCGGATTTACTGGGCGTAAAGGGCGCGCAGGCGGCTTGTTAAGTTACTCGTGAAAGCCCCCGGCTAAACCGGGGAGGGTCGAGTGATACTGGCAGGCTAAGAGAGCAGCAGAGGATAGTGGAATTCCCGGTGTAGTGGTGAAATGCGTAGATATCGGGAGGAACACCAGTGGCGAAAGCGACTATCTGGGCTGTGTCTGACGCTGAGGCGCGAAGGCTAGGGGAGCAAACAGGATTAGATACCCTGGTAGTCCTAGCAGTAAACGATGAACACTAGGTGTGCGGGGAAATTGACCCCCTGCGTGCCGTAGCTAACGCAATAAGTGTTCCGCCTGGGGAGTACGGTCGCAAGATTA	D_0__Bacteria;D_1__Chloroflexi;D_2__Ktedonobacteria;D_3__C0119	Ca. Chx. allophototropha (100% match to genome)
5ac17c3f3aab845aadbf70d31c6662dd	0	30.2829	TACGTAGGATGCAAGCGTTGTCCGGAATTATTGGGCGTAAAGGGCGTGCAGGCGGTCTACTAAGTTAGACGTGAAATTCCCCGGCTTAACCGGGGCGGGTCGTCTAAAACTGGTAAACTAGAGTACAGGAGAGGAAAGCGGAATTCCCGGTGTAGTGGTGAAATGCGTAGATATCGGGAGGAACACCAGAGGCGAAAGCGGCTTTCTGGCCTGTAACTGACGCTGAGGCGCGAAGGCTGGGGGAGCGAACAGGATTAGATACCCTGGTAGTCCCAGCAGTAAACGATGGACACTAGGTGTGCGGGGAAATTGACCCCCTGCGTGCCGTAGCTAACGCAATAAGTGTCCCGCCTGGGGAGTACGGTCGCAAGATTA	D_0__Bacteria	Ca. Chloroheliaceae L227-5C (100% match to genome)
938c3ce24d23d549747c71f2f035b8fa	15.1674	0	TACGGGGGGTGCAAGCGTTGTTCGGATTTATTGGGCGTAAAGCGCGTGTAGGCGGTTTTGTAAGTCTGATGTGAAAGCCCTGGGCTCAACCCGGGAAGTGCATTGGATACTGTAAGACTTGAATACGGGAGAGGGCAGTGGAATTCCTAGTGTAGGAGTGAAATCCGTAGATATTAGGAGGAACACCGGTGGCGAAGGCGGCTGCCTGGACCGATATTGACGCTGAGACGCGAAAGCGTGGGTAGCAAACAGGATTAGATACCCTGGTAGTCCACGCCGTAAACGATGAGAACTAGGTGTTGCGGGTATTGACCCCTGCAGTGCCGTAGCTAACGCATTAAGTTCTCCGCCTGGGAAGTACGGTCGCAAGACTA	D_0__Bacteria;D_1__Proteobacteria;D_2__Deltaproteobacteria;D_3__Desulfuromonadales;D_4__Geobacteraceae;D_5__Geobacter;D_6__uncultured delta proteobacterium
18d7f32dff6e0e375fee0e818df400f9	11.9095	0	TACGGAGGATGCAAGCGTTATCCGGATTCATTGGGTTTAAAGGGTGCGCAGGCGGATTGGTAAGTCAGTGGTGAAATTCTAGTGCTTAACATTAGACCTGCCATTGATACTGTCAGTCTAGAGTATAGTTGGAGTGGGCGGAATGTGTCATGTAGCGGTGAAATGCTTAGATATGACACAGAACACCGATCGCGAAGGCAGCTCACTAAACTAAAACTGACGCTCATGCACGAAAGCGTGGGGATCAAACAGGATTAGATACCCTGGTAGTCCACGCTGTAAACGATGATTACTCGATGTTGGCGATACACAGTCAGCGTCTGAACGAAAGTATTAAGTAATCCACCTGGGGAGTACGTTCGCAAGGATG	D_0__Bacteria;D_1__Bacteroidetes;D_2__Bacteroidia;D_3__Sphingobacteriales;D_4__KD1-131;D_5__uncultured bacterium;D_6__uncultured bacterium
a437ded863434eb7c8d5f71c09e8504a	0.41629	10.6225	TACGGGGGGTGCAAGCGTTGTTCGGAATTATTGGGCGTAAAGCGCGTGTAGGCGGTTTGTTAAGTCTGATGTGAAAGCCCTGGGCTCAACCCAGGAAGTGCATTGGATACTGGCAGACTTGAATACGGGAGAGGGTAGTGGAATTCCTGGTGTAGGAGTGAAATCCGTAGATATCAGGAGGAACACCGGTGGCGAAGGCGGCTACCTGGACCGATATTGACGCTGAGACGCGAAAGCGTGGGTAGCAAACAGGATTAGATACCCTGGTAGTCCACGCCGTAAACGATGAGTACTAGGTGTTGCGGGTATTGACCCCTGCAGTGCCGCAGCTAACGCATTAAGTACTCCGCCTGGGAAGTACGGTCGCAAGACTA	D_0__Bacteria;D_1__Proteobacteria;D_2__Deltaproteobacteria;D_3__Desulfuromonadales;D_4__Geobacteraceae;D_5__Geobacter
c555979e6994619c4c7e3f2d0f156f4a	10.2986	0	TACGGGGGGTGCAAGCGTTGTTCGGATTTATTGGGCGTAAAGCGCGTGTAGGCGGTTTTATAAGTCTGATGTGAAAGCCCTGGGCTCAACCCGGGAAGTGCATTGGATACTGTAAGACTTGAATACGGGAGAGGGCAGTGGAATTCCTAGTGTAGGAGTGAAATCCGTAGATATTAGGAGGAACACCGGTGGCGAAGGCGGCTGCCTGGACCGATATTGACGCTGAGACGCGAAAGCGTGGGTAGCAAACAGGATTAGATACCCTGGTAGTCCACGCCGTAAACGATGAGAACTAGGTGTTGCGGGTATTGACCCCTGCAGTGCCGTAGCTAACGCATTAAGTTCTCCGCCTGGGAAGTACGGTCGCAAGACTA	D_0__Bacteria;D_1__Proteobacteria;D_2__Deltaproteobacteria;D_3__Desulfuromonadales;D_4__Geobacteraceae;D_5__Geobacter
c477d06d44d2489a84635c31c359810b	0	8.39127	TACGGAGGATGCAAGCGTTATCCGGATTCATTGGGTTTAAAGGGTGCGCAGGCGGAGTGATAAGTCAGTGGTGAAAGCCTACAGCTTAACTGTAGAACTGCCATTGATACTGTCATTCTTGAGTATTGTTGAGGTAGGCGGAATGTGTCATGTAGCGGTGAAATGCTTAGATATGACACAGAACACCGATCGCGAAGGCAGCTTACCAAGCAATAACTGACGCTCATGCACGAAAGCGTGGGGATCAAACAGGATTAGATACCCTGGTAGTCCACGCCGTAAACGATGATCACTCGATGTTGGCGATACACAGTCAGCGTCTTAGGGAAACTATTAAGTGATCCACCTGGGGAGTACGGTCGCAAGATTG	D_0__Bacteria;D_1__Bacteroidetes;D_2__Bacteroidia;D_3__Sphingobacteriales;D_4__Lentimicrobiaceae;D_5__uncultured bacterium;D_6__uncultured bacterium
d7a88ff7fac3b2d03003407dbfb7ac94	0	5.28698	TACGGAGGATGCAAGCGTTATCCGGATTCATTGGGTTTAAAGGGTGCGCAGGCGGAATAATAAGTCAGTGGTGAAAGCCTACAGCTTAACTGTAGAACTGCCATTGATACTGTCATTCTTGAGTGTTGTTGAGGTAGGCGGAATGTGTCATGTAGCGGTGAAATGCTTAGATATGACACAGAACACCGATCGCGAAGGCAGCTTACCAAGCAACAACTGACGCTCATGCACGAAAGCGTGGGGATCAAACAGGATTAGATACCCTGGTAGTCCACGCCGTAAACGATGATCACTCGATGTTGGCGATACACAGTCAGCGTCTTAGGGAAACTATTAAGTGATCCACCTGGGGAGTACGGTCGCAAGATTG	D_0__Bacteria;D_1__Bacteroidetes;D_2__Bacteroidia;D_3__Sphingobacteriales;D_4__Lentimicrobiaceae;Ambiguous_taxa;Ambiguous_taxa
f6dfde49bce18553ab2398e77ec6cc93	0	4.81811	TACGGAGGATCCAAGCGTTATCCGGATTTATTGGGTTTAAAGGGTGCGTAGGCGGAATAATAAGTCAGTGGTGAAAGCCTACAGCTTAACTGTAGAACTGCCATTGATACTGTTAATCTTGAGTATATTTGAAGTGGGCGGAATGTGTCATGTAGCGGTGAAATGCTTAGATATGACACAGAACTCCGATAGCGAAGGCAGCTCACTAAACTATAACTGACGCTGAGGCACGAAAGCGTGGGGATCAAACAGGATTAGATACCCTGGTAGTCCACGCTGTAAACGATGATTACTCGATGTGTGCGATACACTGTACGCGTCTGAACGAAAGTATTAAGTAATCCACCTGGGGAGTACGACCGCAAGGTTG	D_0__Bacteria;D_1__Bacteroidetes;D_2__Bacteroidia;D_3__Sphingobacteriales;D_4__S15A-MN91;D_5__uncultured bacterium;D_6__uncultured bacterium
4224613991d5b96264c9cb64bf134474	4.81448	0	TACGGAGGATGCAAGCGTTATCCGGATTCATTGGGTTTAAAGGGTGCGCAGGCGGAGTGATAAGTCAGTGGTGAAATCCTACGGCTCAACTGTAGAACTGCCATTGATACTGTCATTCTTGAGTACTGTTGAGGTGGGCGGAATGTGTCATGTAGCGGTGAAATGCTTAGATATGACACAGAACACCGATCGCGAAGGCAGCTCACCAAGCAGAAACTGACGCTCATGCACGAAAGCGTGGGGATCAAACAGGATTAGATACCCTGGTAGTCCACGCTGTAAACGATGATCACTCGATGTTGGCGATACACTGTCAGCGTCTTAGCGAAAGTATTAAGTGATCCACCTGGGGAGTACGGTCGCAAGATTG	D_0__Bacteria;D_1__Bacteroidetes;D_2__Bacteroidia;D_3__Sphingobacteriales;D_4__Lentimicrobiaceae
40a3521f27ad6fd3ee144e5cc8f3f6dd	0	4.0097	TACGAAGGGGGCTAGCGTTGCTCGGAATCACTGGGCGTAAAGCGCACGTAGGCGGCTTTCTAAGTCAGGGGTGAAATCCCGGAGCTCAACTCCGGAACTGCCCTTGATACTGGAGAGCTCGAGTCCGGGAGAGGTGAGTGGAACTGCGAGTGTAGAGGTGAAATTCGTAGATATTCGCAAGAACACCAGTGGCGAAGGCGGCTCACTGGCCCGGTACTGACGCTGAGGTGCGAAAGCGTGGGGAGCAAACAGGATTAGATACCCTGGTAGTCCACGCCGTAAACGATGGATGCTAGCCGTTGGGCAGCTTGCTGCTCAGTGGCGCCGCTAACGCTTTAAGCATCCCGCCTGGGGAGTACGGTCGCAAGATTA	D_0__Bacteria;D_1__Proteobacteria;D_2__Alphaproteobacteria;D_3__Rhizobiales;D_4__Xanthobacteraceae;D_5__Rhodoplanes;Ambiguous_taxa
0212113e82c0a779ba9a40043977ef5a	0	3.99353	TACGGAGGGTGCAAGCGTTATCCGGATTTATTGGGTTTAAAGGGTGCGTAGGCGGTAAAATAAGTCAGTGGTGAAAAGCTGCAGCTCAACTGTAGTCCTGCCATTGAAACTGTTTTACTTGAGTAACCATGAGGTAGGCGGAATGTGTAGTGTAGCGGTGAAATGCTTAGATATTACACAGAACACCGATTGCGTAGGCAGCTTACTAGCGGTTCACTGACGCTGATGCACGAAAGCGTGGGGATCAAACAGGATTAGATACCCTGGTAGTCCACGCCGTAAACGATGATAACTCGCTGTTGGCGATACACAGTCAGCGGCTTAGCGAAAGCGTTAAGTTATCCACCTGGGGAGTACGCTCGCAAGAGTG	D_0__Bacteria;D_1__Bacteroidetes;D_2__Bacteroidia;D_3__Bacteroidales;D_4__Prolixibacteraceae;D_5__BSV13
258ca5992a1b39604781b94085b9c01f	0	2.78092	TACGTAGGGTGCGAGCGTTAATCGGAATTACTGGGCGTAAAGCGTGCGCAGGCGGTTTGTTAAGATAGGCGTGAAATCCCCGGGCTCAACCTGGGAACTGCGTTTATGACTGGCAGGCTAGAGTATGGCAGAGGGGGGTGGAATTCCACGTGTAGCAGTGAAATGCGTAGAGATGTGGAGGAACACCGATGGCGAAGGCAGCCCCCTGGGCCAATACTGACGCTCATGCACGAAAGCGTGGGTAGCAAACAGGATTAGATACCCTGGTAGTCCACGCCCTAAACGATGTCAACTAGGTGTTGGGAGGGTAAAACCTTTTAGTACCGGAGCTAACGCGTGAAGTTGACCGCCTGGGGAGTACGGCCGCAAGGTTA	D_0__Bacteria;D_1__Proteobacteria;D_2__Gammaproteobacteria;D_3__Betaproteobacteriales;D_4__Rhodocyclaceae;D_5__Ferribacterium
a0dd5e2c4d1e2193ab4f0e04316a0267	2.53394	0	TACGAAGGGGGCTAGCGTTGCTCGGAATCACTGGGCGTAAAGGGTGCGTAGGCGGGTTTTTAAGTCAGAGGTGAAATCCTGGAGCTCAACTCCAGAACTGCCTTTGATACTGAAAGTCTTGAGTACGGGAGAGGTGAGTGGAACTGCGAGTGTAGAGGTGAAATTCGTAGATATTCGCAAGAACACCAGTGGCGAAGGCGGCTCACTGGCCCGTAACTGACGCTGAGGCACGAAAGCGTGGGGAGCAAACAGGATTAGATACCCTGGTAGTCCACGCCGTAAACGATGAATGCCAGCCGTTAGTGGGTTTACTCACTAGTGGCGCAGCTAACGCTTTAAGCATTCCGCCTGGGGAGTACGGTCGCAAGATTA	D_0__Bacteria;D_1__Proteobacteria;D_2__Alphaproteobacteria;D_3__Rhizobiales;D_4__Xanthobacteraceae
f85299dab3d000cc3c873e639f48dcc3	0	2.52223	TACGTAGGGTGCGAGCGTTAATCGGAATTACTGGGCGTAAAGCGTGCGCAGGCGGTTTGATAAGACAGGCGTGAAATCCCCGGGCTCAACCTGGGAACTGCGTTTGTGACTGTCTCACTAGAGTACGGCAGAGGGGGGTGGAATTCCACGTGTAGCAGTGAAATGCGTAGAGATGTGGAGGAACACCAATGGCGAAGGCAGCCCCCTGGGTCGATACTGACGCTCATGCACGAAAGCGTGGGTAGCAAACAGGATTAGATACCCTGGTAGTCCACGCCCTAAACGATGTCAACTAGGTGTTGGGAGGGTAAAACCTTTTAGTACCGGAGCTAACGCGTGAAGTTGACCGCCTGGGGAGTACGGCCGCAAGGTTA	D_0__Bacteria;D_1__Proteobacteria;D_2__Gammaproteobacteria;D_3__Betaproteobacteriales;D_4__Rhodocyclaceae;D_5__Dechloromonas;D_6__uncultured bacterium
050b591c7d17f7994b6ecce38fb235a2	0	2.39289	TACGGAGGGTGCAAGCGTTATCCGGATTTATTGGGTTTAAAGGGTGCGTAGGCGGTAAAATAAGTCAGTGGTGAAAAGCTGCAGCTCAACTGTAGTCCTGCCATTGAAACTGTTTTACTTGAGTAACCATGAGGTAGGCGGAATGTGTAGTGTAGCGGTGAAATGCTTAGATATTACACAGAACACCGATTGCGTAGGCAGCTTACTAGAGGTTCACTGACGCTGATGCACGAAAGCGTGGGGATCAAACAGGATTAGATACCCTGGTAGTCCACGCCGTAAACGATGATAACTCGCTGTTGGCGATACACAGTCAGCGGCTTAGCGAAAGCGTTAAGTTATCCACCTGGGGAGTACGCTCGCAAGAGTG	D_0__Bacteria;D_1__Bacteroidetes;D_2__Bacteroidia;D_3__Bacteroidales;D_4__Prolixibacteraceae;D_5__BSV13;D_6__uncultured bacterium
8098dbdb0a6d573f5cfb3186ff3c0252	0	2.08569	TACGGAGGATCCAAGCGTTATCCGGATTTATTGGGTTTAAAGGGTGCGTAGGCGGACCCTTAAGTCAGTGGTGAAAGTTTGCGGCTCAACCGTAAAATTGCCATTGAAACTGAGGGTCTTGAGTGTAAATGAGGTAGGCGGAATGTGTTGTGTAGCGGTGAAATGCTTAGATATAACACAGAACACCAATTGCGAAGGCAGCTTACTGGGATACAACTGACGCTGAGGCACGAAAGCGTGGGGATCAAACAGGATTAGATACCCTGGTAGTCCACGCAGTAAACGATGAATACTAGCTGTATGCGATATACTGTATGTGGCAAAGCGAAAGCGTTAAGTATTCCACCTGGGGAGTACGTTCGCAAGAATG	D_0__Bacteria;D_1__Bacteroidetes;D_2__Bacteroidia;D_3__Bacteroidales;D_4__Paludibacteraceae;D_5__Paludibacter;Ambiguous_taxa
689e5548c35a33fbe9132e985f09b3b4	1.73756	0	TACGGGGGGTGCAAGCGTTGTTCGGATTTATTGGGCGTAAAGAGCGTGTAGGCGGTTTGTTAAGTCTGATGTGAAAGCCCTGGGCTCAACCCAGGAAGTGCATTGGAAACTGGCAGACTTGAATACGGGAGAGGGCAGTGGAATTCCTAGTGTAGGAGTGAAATCCGTAGATATTAGGAGGAACACCGGTGGCGAAGGCGGCTGCCTGGACCGATATTGACGCTGAGACGCGAAAGCGTGGGTAGCAAACAGGATTAGATACCCTGGTAGTCCACGCCGTAAACGATGAGAACTAGGTGTTGCGGGTATTGACCCCTGCAGTGCCGTAGCTAACGCATTAAGTTCTCCGCCTGGGAAGTACGGTCGCAAGACTA	D_0__Bacteria;D_1__Proteobacteria;D_2__Deltaproteobacteria;D_3__Desulfuromonadales;D_4__Geobacteraceae;D_5__Geobacter
84636a5b9388e76f7e116713bbe7fa05	0	1.63298	TACGGAGGATCCTAGCGTTATCCGGATTTATTGGGTTTAAAGGGTGCGCAGGCGGAATTATAAGTCAGTGGTGAAATCCTGCAGCTTAACTGCAGAACTGCCATTGATACTGTTATTCTTGAGTATATTTGAAGTGGGCGGAATGTGTCATGTAGCGGTGAAATGCTTAGATATGACACAGAACACCAATTGCGAAGGCAGCTCACTAAACTATAACTGACGCTCATGCACGAAAGCGTGGGGATCAAACAGGATTAGATACCCTGGTAGTCCACGCCGTAAACGATGATTACTCGATGTTGGCGATACACAGTCAGCGTCTAAGCGAAAGCAATAAGTAATCCACCTGGGGAGTACGATCGCAAGGTTG	D_0__Bacteria;D_1__Bacteroidetes;D_2__Bacteroidia;D_3__Sphingobacteriales;D_4__Lentimicrobiaceae;Ambiguous_taxa;Ambiguous_taxa
dc3893119efa55420b9f99f2eced004a	0	1.61681	TACAGAGGTGGCAAGCGTTGTTCGGATTTACTGGGCGTAAAGGGTGCGTAGGTGGTATTGTGTGTCGGGCGTAAAAGTTCACCGCTCAACGGTGAAAGGCCGTCCGAAACTACAAAACTAGAGTGCAGGAGAGGAGAGCGGAATACTTGGTGTAGCGGTGGAATGCGTTGAGATCAAGTAGAACACCGGTGGCGTAGGCGGCTCTCTGGAATGTAACTGACACTGAGGCACGAAAGTTGGGGGAGCAAACAGGATTAGATACCCTGGTAGTCCCAACCCTAAACGGTGTACACTTGTTGTAGGGGGAATTGACCCCCCCTGTGACGGAGCTAACGCGTTAAGTGTACCGCCTGGGGAGTACGGTCGCAAGATTA	D_0__Bacteria;D_1__Kiritimatiellaeota;D_2__Kiritimatiellae;D_3__WCHB1-41;D_4__uncultured Verrucomicrobia bacterium;D_5__uncultured Verrucomicrobia bacterium;D_6__uncultured Verrucomicrobia bacterium
a0c6e14c795af6d7770e0a120a9a1399	0	1.51981	TACAGAGGTGGCAAGCGTTGTTCGGATTTACTGGGCGTAAAGGGTGCGTAGGTGGTATGGTATGTCGGGCGTGAAAGCTCACCGCTCAACGGTGAAATGTCGTCCGAAACTACCAAACTAGAGTGCAGGAGAGGAGAGCGGAATACTTGGTGTAGCGGTGGAATGCGTTGAGATCAAGTAGAACACCGGTGGCGTAGGCGGCTCTCTGGAATGTAACTGACACTGAGGCACGAAAGTTGGGGGAGCAAACAGGATTAGATACCCTGGTAGTCCCAACCCTAAACGGTGTACACTTGTTGTAGGGGGAATTGACCCCCCCTGTGACGGAGCTAACGCGTTAAGTGTACCGCCTGGGGAGTACGGTCGCAAGATTA	D_0__Bacteria;D_1__Kiritimatiellaeota;D_2__Kiritimatiellae;D_3__WCHB1-41;D_4__uncultured Verrucomicrobia bacterium;D_5__uncultured Verrucomicrobia bacterium;D_6__uncultured Verrucomicrobia bacterium
5493a580b834be836dd37572845e6957	1.42986	0	TACGTAGGGTGCGAGCGTTAATCGGAATTACTGGGCGTAAAGCGTGCGCAGGCGGTTTTGTAAGACAGATGTGAAATCCCCGGGCTCAACCTGGGAACTGCGTTTGTGACTGCAAGACTTGAGTGTGGCAGAGGGGGGTGGAATTCCACGTGTAGCAGTGAAATGCGTAGAGATGTGGAGGAACACCGATGGCGAAGGCAGCCCCCTGGGTCAACACTGACGCTCATGCACGAAAGCGTGGGTAGCAAACAGGATTAGATACCCTGGTAGTCCACGCCCTAAACGATGCGAACTAGGTGTTGGGGAAGGAGACTTTCTTAGTACCGCAGCTAACGCGTGAAGTTCGCCGCCTGGGGAGTACGGTCGCAAGATTA	D_0__Bacteria;D_1__Proteobacteria;D_2__Gammaproteobacteria;D_3__Betaproteobacteriales;D_4__Rhodocyclaceae;D_5__Sulfuritalea;Ambiguous_taxa
252101f25169f3df759d5dd63f9612e7	0	1.16411	TACGGAGGGTGCAAGCGTTATCCGGATTTATTGGGTTTAAAGGGTGCGTAGGCGGTAAAATAAGTCAGTGGTGAAAAGCTGCAGCTCAACTGTAGTCCTGCCATTGAAACTGTCTTACTTGAGTAACCATGAGGTAGGCGGAATGTGTAGTGTAGCGGTGAAATGCTTAGATATTACACAGAACACCGATTGCGTAGGCAGCTTACTAGAGGTTCACTGACGCTGATGCACGAAAGCGTGGGGATCAAACAGGATTAGATACCCTGGTAGTCCACGCCGTAAACGATGATAACTCGCTGTTGGCGATACACAGTCAGCGGCTTAGCGAAAGCGTTAAGTTATCCACCTGGGGAGTACGCTCGCAAGAGTG	D_0__Bacteria;D_1__Bacteroidetes;D_2__Bacteroidia;D_3__Bacteroidales;D_4__Prolixibacteraceae;D_5__BSV13;D_6__uncultured bacterium
dcc292e7c1e70f87b123fd477760a297	0	1.05093	AACGTAGGAGGCGAGCGTTATCCGGATTTACTGGGCGTAAAGCGTGTGTAGGCGGTACGGCAAGTTGGATGTGAAAGCTCCTGGCTTAACTAGGAGAGGTCGTTCAATACTACCGAACTTGAGGGCATCAGAGGAAGGTGGAATTCCCGGTGTAGTGGTGAAATGCGTAGATATCGGGAGGAACACCAGTGGCGAAAGCGGCCTTCTGGGATGATCCTGACGCTCAGACACGAAAGCTAGGGTAGCGAACGGGATTAGAGACCCCGGTAGTCCTAGCAGTAAACGATGTAGACTTGGTGTCGGAGGTGTCAAAACCTTCGGTATCGTAGCTAACGCGATAAGTCTACCGCCTGGGGACTACGGCCGCAAGGTTA	D_0__Bacteria;D_1__Chloroflexi;D_2__Anaerolineae;D_3__Anaerolineales;D_4__Anaerolineaceae;D_5__uncultured
df1e0a55b7b186ec1dd822c844a89a6b	0	1.05093	TACGGAGGGTGCAAGCGTTATCCGGATTTATTGGGTTTAAAGGGTGCGTAGGCGGTGAAATAAGTCAGTGGTGAAAAGCTGCAGCTCAACTGTAGTCCTGCCATTGAAACTGTTTTACTTGAGTAACCATGAGGTAGGCGGAATGTGTAGTGTAGCGGTGAAATGCTTAGATATTACACAGAACACCGATTGCGTAGGCAGCTTACTAGAGGTTCACTGACGCTGATGCACGAAAGCGTGGGGATCAAACAGGATTAGATACCCTGGTAGTCCACGCCGTAAACGATGATAACTCGCTGTTGGCGATACACAGTCAGCGGCTTAGCGAAAGCGTTAAGTTATCCACCTGGGGAGTACGCTCGCAAGAGTG	D_0__Bacteria;D_1__Bacteroidetes;D_2__Bacteroidia;D_3__Bacteroidales;D_4__Prolixibacteraceae;D_5__BSV13;D_6__uncultured bacterium
ce47ec20a7f6d490285b27cb2a654bc2	0	0.986257	TACGGAGGGTGCAAGCGTTGTTCGGAATTACTGGGCGTAAAGGGCGCGTAGGCGGTTTGATAAGTCAGATGTGAAAGCCCACGGCTTAACCGTGGAAGTGCATTTGATACTGTCAGACTTGAGTACCAGAGGGGAAAGTGGAATTCCCGGTGTAGAGGTGAAATTCGTAGATATCGGGAGGAATACCGGTGGCGAAGGCGACTTTCTGGCTGAGTACTGACGCTGAGGCGCGAAAGCGTGGGGAGCAAACAGGATTAGATACCCTGGTAGTCCACGCTGTAAACGATGTCAACTAGATGTAGGGGGTGTTGATCCCTTCTGTGTCGCAGCTAACGCATTAAGTTGACCGCCTGGGGAGTACGGTCGCAAGATTA	D_0__Bacteria;D_1__Proteobacteria;D_2__Deltaproteobacteria;D_3__Desulfobacterales;D_4__Desulfobulbaceae;D_5__Desulfobulbus
2ba009da561206deb16186e8e5a6e681	0.235294	0.743735	TACGTAGGGGGCGAGCGTTGTCCGAATTTACTGGGCGTAAAGCGCGCGTAGGTGGACATTTAAGTTGGTGGTGAAAGCTCTAGGCTCAACCTGGAAACTGCCTTCAAAACTGGATGTCTTGAGGTATGGAGAGGGAACTGGAATTCCTGGTGTAGCGGTGAAATGCGTAGATATCAGGAGGAACACCGATGGCGAAGGCAGGTTCCTGGCCATATCCTGACACTGAGGTGCGAAAGCTAGGGTAGCGAACGGGATTAGATACCCCGGTAGTCCTAGCCGTAAACGATGGATACTAGGTGTTAGAGGTATCGACCCCTCTAGTGCCGCAGCTAACGCATTAAGTATCCCGCCTGGGGAGTACGGCCGCAAGGTTG	D_0__Bacteria;D_1__Armatimonadetes;D_2__uncultured;D_3__uncultured bacterium;D_4__uncultured bacterium;D_5__uncultured bacterium;D_6__uncultured bacterium
c945802441f6322c89679fe301f2c993	0.361991	0.565885	TACAGAGGGGGCAAGCGTTATTCGGAATTATTGGGCGTAAAGGGCGCGTAGGCGGTTTTTTAAGTCAGATGTGTAATCCCCGAGCTCAACTTGGGAACTGCATCTGAGACTGGAAGGCTAGAGTACTGGAGAGGGTGGTGGAATTCCTCGTGTAGCGGTGAAATGCGTAGAGATGAGGAGGAACACCAGTGGCGAAGGCGGCCACCTGGACAGTAACTGACGCTGAGGCGCGAAAGTGTGGGTAGCAAACAGGATTAGATACCCTGGTAGTCCACGCTGTAAACGATGAACACTTGGTGTGGAGGGAGTTGACCCCTTCCGTGCCGGAGCTAACGCGTTAAGTGTTCCGCCTGGGGAGTACGGTCGCAAGGCTG	D_0__Bacteria;D_1__Acidobacteria;D_2__Holophagae;D_3__Holophagales;D_4__Holophagaceae;D_5__Geothrix;Ambiguous_taxa
3728f4038f0280bf742bb074ce026321	0.343891	0.533549	TACGGAGGATGCGAGCGTTATCCGGATTCATTGGGTTTAAAGGGTGCGCAGGCGGAATGATAAGTCAGTGGTGAAATCCTACAGCTTAACTGTAGAACTGCCATTGATACTATCGTTCTTGAGTACATTTGGAGTGGGCGGAATGTGTCATGTAGCGGTGAAATGCTTAGATATGACACAGAACACCGATCGCGAAGGCAGCTCACTAAGTTGTAACTGACGCTCAGGCACGAAAGCGTGGGGATCAAACAGGATTAGATACCCTGGTAGTCCACGCCGTAAACGATGATTACTCGATGTTGGCGATACACTGTCAGCGTCTAAGCGAAAGCATTAAGTAATCCACCTGGGGAGTACGGCCGCAAGGTTG	D_0__Bacteria;D_1__Bacteroidetes;D_2__Bacteroidia;D_3__Sphingobacteriales;D_4__Lentimicrobiaceae;D_5__uncultured Sphingobacteriia bacterium;D_6__uncultured Sphingobacteriia bacterium
84e1fe54996ce9424a3555a719673e4f	0	0.711399	TACGGAGGATGCAAGCGTTATCCGGATTCATTGGGTTTAAAGGGTGCGCAGGCGGAATGATAAGTCAGTGGTGAAATCCTACGGCTCAACTGTAGAACTGCCATTGATACTGTCATTCTTGAGTACTGTTGAGGTGGGCGGAATGTGTCATGTAGCGGTGAAATGCTTAGATATGACACAGAACACCGATCGCGAAGGCAGCTCACCAAGCAGAAACTGACGCTCATGCACGAAAGCGTGGGGATCAAACAGGATTAGATACCCTGGTAGTCCACGCTGTAAACGATGATCACTCGATGTTGGCGATACACTGTCAGCGTCTTAGCGAAAGTATTAAGTGATCCACCTGGGGAGTACGGTCGCAAGATTG	D_0__Bacteria;D_1__Bacteroidetes;D_2__Bacteroidia;D_3__Sphingobacteriales;D_4__Lentimicrobiaceae
75a422b9932e9eda7c751cd91ee566c9	0	0.646726	TACGGAGGATCCAAGCGTTATCCGGATTCATTGGGTTTAAAGGGTGCGCAGGCGGAATGATAAGTCAGTGGTGAAATCCTACAGCTCAACTGTAGAACTGCCATTGATACTGTCGTTCTTGAGTACACTTGGAGTGGGCGGAATGTGTCATGTAGCGGTGAAATGCTTAGATATGACACAGAACACCGATCGCGAAGGCAGCTCACTAAATTGTAACTGACGCTCAGGCACGAAAGCGTGGGGATCAAACAGGATTAGATACCCTGGTAGTCCACGCCGTAAACGATGATCACTCGATGTTGGCGATATACTGTCAGCGTCTAAGCGAAAGCATTAAGTGATCCACCTGGGGAGTACGATCGCAAGATTG	D_0__Bacteria;D_1__Bacteroidetes;D_2__Bacteroidia;D_3__Sphingobacteriales;D_4__Lentimicrobiaceae;Ambiguous_taxa;Ambiguous_taxa
ff1bd8113a59e63cbb44713fe3645ed6	0.524887	0.113177	TACGTAGGGTGCGAGCGTTAATCGGAATTACTGGGCGTAAAGCGTGCGCAGGCGGTTATATAAGACAGATGTGAAATCCCCGGGCTCAACCTGGGACCTGCATTTGTGACTGTATAGCTAGAGTACGGTAGAGGGGGATGGAATTCCGCGTGTAGCAGTGAAATGCGTAGATATGCGGAGGAACACCGATGGCGAAGGCAATCCCCTGGACCTGTACTGACGCTCATGCACGAAAGCGTGGGGAGCAAACAGGATTAGATACCCTGGTAGTCCACGCCCTAAACGATGTCAACTGGTTGTTGGGTCTTCACTGACTCAGTAACGAAGCTAACGCGTGAAGTTGACCGCCTGGGGAGTACGGCCGCAAGGTTG	D_0__Bacteria;D_1__Proteobacteria;D_2__Gammaproteobacteria;D_3__Betaproteobacteriales;D_4__Burkholderiaceae;D_5__Rhodoferax
461b9d44ca4ea8a9d9c0454d4830b05f	0.542986	0.0808407	TACAGAGGGGGCAAGCGTTATTCGGAATTACTGGGCGTAAAGGGCGCGTAGGCGGTTCTTTAAGTCGGATGTGCAATCCCCGAGCTCAACTTGGGAACTGCATCCGAAACTGGGGAGCTAGAGTACTGGAGAGGGTGGTAGAATTCCACGTGTAGCGGTGAAATGCGTAGAGATGTGGAGGAATACCAGTGGCGAAGGCGGCCACCTGGACAGTAACTGACGCTGAGGCGCGAAAGTGTGGGTAGCAAACAGGATTAGATACCCTGGTAGTCCACACTGTAAACGATGAACACTTGGTGTGGCGGAAGTTGACCTCCGCCGTGCCGGAGCTAACGCGTTAAGTGTTCCGCCTGGGGAGTACGGTCGCAAGGCTG	D_0__Bacteria;D_1__Acidobacteria;D_2__Holophagae;D_3__Holophagales;D_4__Holophagaceae;D_5__uncultured;D_6__uncultured bacterium
d203e533684e9d248dfcf70d859d065e	0	0.582053	TACGGAGGATGCAAGCGTTATCCGGATTCATTGGGTTTAAAGGGTGCGTAGGCGGCTCTTTAAGTCAGTGGTGAAATCTTGCCGCTTAACGGTAAAATTGCCATTGATACTGAAGAGCTTGAGTACAGTTGAGGTAGGCGGAATGTGTAGTGTAGCGGTGAAATGCTTAGATATTACACAGAACACCAATTGCGAAGGCAGCCTACTAAGTTGTTACTGACGCTGATGCACGAAAGCGTGGGGAGCGAACAGGATTAGATACCCTGGTAGTCCACGCCGTAAACGATGCTCACTCGCTGTTTGCGATACACAGTAAGCGGCCAAGCGAAAGCATTAAGTGAGCCACCTGGGGAGTACGATCGCAAGGTTG	D_0__Bacteria;D_1__Bacteroidetes;D_2__Bacteroidia;D_3__Bacteroidales;D_4__Prolixibacteraceae;D_5__WCHB1-32;Ambiguous_taxa
50c177d71723ac40af6e6fd0b9073d1d	0	0.549717	TACGGAGGATCCAAGCGTTATCCGGATTCATTGGGTTTAAAGGGTGCGCAGGCGGAATGATAAGTCAGTGGTGAAAGCCTACAGCTCAACTGTAGAACTGCCATTGATACTGTCGTTCTTGAGTACACTTGGAGTGGGCGGAATGTGTCATGTAGCGGTGAAATGCTTAGATATGACACAGAACACCGATCGCGAAGGCAGCTCACTAAATTGTAACTGACGCTCAGGCACGAAAGCGTGGGGATCAAACAGGATTAGATACCCTGGTAGTCCACGCCGTAAACGATGATCACTCGATGTTGGCGATATACTGTCAGCGTCTAAGCGAAAGCATTAAGTGATCCACCTGGGGAGTACGATCGCAAGATTG	D_0__Bacteria;D_1__Bacteroidetes;D_2__Bacteroidia;D_3__Sphingobacteriales;D_4__Lentimicrobiaceae;Ambiguous_taxa;Ambiguous_taxa
a4e883eb01faf953fb74cbe15656707b	0	0.468876	TACGTAGGGTGCGAGCGTTAATCGGAATTACTGGGCGTAAAGCGTGCGCAGGCGGTTTTGTAAGTCAGATGTGAAATCCCCGGGCTCAACCTGGGAACTGCATTTGAGACTGCAAGGCTAGAGTGTGGCAGAGGGGGGTAGAATTCCACGTGTAGCAGTGAAATGCGTAGAGATGTGGAGGAATACCGATGGCGAAGGCAGCCCCCTGGGCCAATACTGACGCTCATGCACGAAAGCGTGGGGAGCAAACAGGATTAGATACCCTGGTAGTCCACGCCCTAAACGATGTCAACTAGGTGTTGGAAGGGTTAAACCTTTTAGTGCCGTAGCTAACGCGTGAAGTTGACCGCCTGGGGAGTACGGCCGCAAGGCTA	D_0__Bacteria;D_1__Proteobacteria;D_2__Gammaproteobacteria;D_3__Betaproteobacteriales;D_4__Rhodocyclaceae;D_5__Candidatus Accumulibacter;D_6__uncultured beta proteobacterium
ab883e62649bef8bcf3726a8cabc4961	0	0.452708	TACGGAGGATGCAAGCGTTATCCGGATTCATTGGGTTTAAAGGGTGCGCAGGCGGAATGATAAGTCAGTGGTGAAATCCTACAGCTTAACTGTAGAACTGCCATTGATACTGTCGTTCTTGAGTACACTTGGAGTGGGCGGAATGTGTCATGTAGCGGTGAAATGCTTAGATATGACACAGAACACCGATCGCGAAGGCAGCTCACTAAATTGTAACTGACGCTCAGGCACGAAAGCGTGGGGATCAAACAGGATTAGATACCCTGGTAGTCCACGCCGTAAACGATGATCACTCGATGTTGGCGATATACTGTCAGCGTCTAAGCGAAAGCATTAAGTGATCCACCTGGGGAGTACGATCGCAAGATTG	D_0__Bacteria;D_1__Bacteroidetes;D_2__Bacteroidia;D_3__Sphingobacteriales;D_4__Lentimicrobiaceae;Ambiguous_taxa;Ambiguous_taxa
035edd998d7864250c983102de197a9d	0	0.452708	TACGTAGGGTGCAAGCGTTAATCGGAATTACTGGGCGTAAAGCGTGCGCAGGCGGTTATACAAGACAGGCGTGAAATCCCCGGGCTTAACCTGGGAATGGCGCCTGTGACTGTATAGCTAGAGTGTGTCAGAGGGGGGTAGAATTCCACGTGTAGCAGTGAAATGCGTAGATATGTGGAGGAATACCAATGGCGAAGGCAGCCCCCTGGGATAACACTGACGCTCATGCACGAAAGCGTGGGGAGCAAACAGGATTAGATACCCTGGTAGTCCACGCCCTAAACGATGCTGACTAGTTGTTCGGGATTTACATCCTGAGTAACGTAGCTAACGCGTGAAGTCAGCCGCCTGGGGAGTACGGTCGCAAGATTA	D_0__Bacteria;D_1__Proteobacteria;D_2__Gammaproteobacteria;D_3__Betaproteobacteriales;D_4__Burkholderiaceae;D_5__Polynucleobacter
7b7f8119f638f02bfe0cb072def67f9f	0	0.420372	TACGGAGGATCCAAGCGTTATCCGGATTCATTGGGTTTAAAGGGTCCGCAGGCGGACCGATAAGTCAGGGGTGAAATCCTACGGCTCAACCGTAGAACTGCCCTTGATACTGTTGGTCTAGAGTACAGTTGAGGTGGGCGGAATGTGTCATGTAGCGGTGAAATGCATAGATATGACACAGAACACCGATCGCGAAGGCAGCTCACCAAGCTGTAACTGACGCTCAGGGACGAAAGCGTGGGGATCAAACAGGATTAGATACCCTGGTAGTCCACGCTGTAAACGATGGTCACTCGATGTTGGCGATACACAGTCAGCGTCTGAGCGAAAGCATTAAGTGACCCACCTGGGGAGTACGATCGCAAGATTG	D_0__Bacteria;D_1__Bacteroidetes;D_2__Bacteroidia;D_3__Sphingobacteriales;D_4__Z4MB62;D_5__uncultured bacterium;D_6__uncultured bacterium
741f3e45b843aa784860e58ac192a72f	0	0.420372	TACGGAGGATGCAAGCGTTATCCGGATTCATTGGGTTTAAAGGGTGCGCAGGCGGAATGATAAGTCAGTGGTGAAATCCTGCAGCTTAACTGCAGAACTGCCATTGATACTGCCGTTCTTGAGTATAGTTGAAGTGGGCGGAATGTGTCATGTAGCGGTGAAATGCTTAGATATGACACAGAACACCGATCGCGAAGGCAGCTCGCTAAGCTATAACTGACGCTCATGCACGAAAGCGTGGGGATCAAACAGGATTAGATACCCTGGTAGTCCACGCCGTAAACGATGATTACTCGATGTTGGCGATATACAGTCAGCGTCTAAGCGAAAGCATTAAGTAATCCACCTGGGGAGTACGTTCGCAAGGATG	D_0__Bacteria;D_1__Bacteroidetes;D_2__Bacteroidia;D_3__Sphingobacteriales;D_4__Lentimicrobiaceae;Ambiguous_taxa;Ambiguous_taxa
e3166295d1eb191603ae8d0c62e26df9	0.41629	0	TACGTAGGGGGCAAGCGTTGTCCGGATTTACTGGGTGTAAAGGGCGCGTAGGCGGATCTATAAGTCGGTGGTGAAATCCTGCAGCTTAACTGCAGAACTGCCGTCGATACTGTGGATCTTGAGTTCGGAAGAGAGTAGCGGAATTCCAGGTGTAGTAGTGAAATACGTAGATATCTGGAAGAACACCAGTGGCGAAGGCGGCTACTTGGTCCGTATCTGACGCTGAGGCGCGAAAGCGTGGGGAGCAAACAGGATTAGATACCCTGGTAGTCCACGCTGTAAACGATGAATACTAGATGTTGGGTGCATTAGCACCCAGTGTCGCAGCTAACGCATTAAGTATTCCACCTGGGGAGTACGATCGCAAGGTTG	D_0__Bacteria;D_1__Bacteroidetes;D_2__Ignavibacteria;D_3__Ignavibacteriales
ffb3a75063fcc2fce18e3b7a86f1c963	0	0.388036	TACGGAGGGTGCAAGCGTTATCCGGATTTACTGGGTTTAAAGGGTGCGTAGGTGGGCATTTAAGTCAGTGGTGAAATCTTCGAGCTTAACTCGGAAACTGCCATTGATACTACTTGTCTTGAATATCCTGGAGGTAAGCGGAATATGTCATGTAGCGGTGAAATGCTTAGATATGACATAGAACACCCATTGCGAAGGCAGCTTACTACGGGATTATTGACACTGAGGCACGAAAGCGTGGGGATCAAACAGGATTAGATACCCTGGTAGTCCACGCCCTAAACGATGGATACTCGACATCAGCGATACACTGTTGGTGTCTGAGCGAAAGCATTAAGTATCCCACCTGGGAAGTACGATCGCAAGATTG	D_0__Bacteria;D_1__Bacteroidetes;D_2__Bacteroidia;D_3__Chitinophagales;D_4__Chitinophagaceae;D_5__Ferruginibacter;D_6__uncultured Bacteroidetes bacterium
cfea9db554d1a52f7da812bea4669b08	0	0.388036	CACGTAGGGGGCGAGCGTTGTTCGGAATTACTGGGCGTAAAGGGCATGTAGGCGGCCTTGTAAGCTTGGCGTGAAATACCATGGCTTAACCATGGGAATGCGTTGAGAACTGCAAGGCTTGAGTGACGGAGAGGGAGCTAGAATTCCTGGTGTAGGGGTGGAATCTGTAGAGATCAGGAAGAATACCAATGGCGAAGGCAAGCTCCTGGCCGATGACTGACGCTGAGGTGCGAAAGTGTGGGGATCAAACAGGATTAGATACCCTGGTAGTCCACACAGTAAACGATGTGCACTAGGTGCTGGGGCGGATGCTTCAGTGCCGTAGCTAACGTGATAAGTGCACCGCCTGGGGAGTATGCTCGCAAGGGTG	D_0__Bacteria;D_1__Spirochaetes;D_2__Spirochaetia;D_3__Spirochaetales;D_4__Spirochaetaceae;D_5__uncultured;Ambiguous_taxa
dd5ec5e3a4d1362dff68210468e8fa09	0	0.371867	TACGGAGGATGCAAGCGTTATCCGGATTCATTGGGTTTAAAGGGTGCGCAGGCGGATTGGTAAGTCAGTGGTGAAATTCAACGGCTCAACTGTTGATCTGCCATTGATACTGTCAGTCTAGAGTATAGTTGGAGTGGGCGGAATGTGTCATGTAGCGGTGAAATGCTTAGATATGACACAGAACACCGATCGCGAAGGCAGCTCACTAAGCTAAAACTGACGCTCATGCACGAAAGCGTGGGGATCAAACAGGATTAGATACCCTGGTAGTCCACGCTGTAAACGATGATTACTCGATGTTGGCGATACACAGTCAGCGTCTGAACGAAAGTATTAAGTAATCCACCTGGGGAGTACGTTCGCAAGGATG	D_0__Bacteria;D_1__Bacteroidetes;D_2__Bacteroidia;D_3__Sphingobacteriales;D_4__KD1-131;D_5__uncultured bacterium;D_6__uncultured bacterium
52334e3afded2f30385b58081b503277	0	0.355699	AACGTAGGAAGCGAGCGTTATCCGGATTTACTGGGCGTAAAGCGCGTGTAGGCGGTCGGGTAAGTTGGATGTGAAAGCTCCTGGCTTAACTGGGAGAGGTCGTTCAATACTGCTTGACTAGAGGATGGGAGAGGGAAGTGGAATTCCGGGTGTAGTGGTGAAATGCGTAGATATCCGGAGGAACACCAGTGGCGAAAGCGGCTTCCTGGCCCATAACTGACGCTCAGACGCGAAAGCTAGGGGAGCGAACGGGATTAGAGACCCCGGTAGTCCTAGCTGTAAACGATGTGGACTTGGCGTTGGCGGGTTTAAATCCGTCAGTGCCGAAGCAAACGCGATAAGTCCACCGCCTGGGGACTACGGCCGCAAGGTTA	D_0__Bacteria;D_1__Chloroflexi;D_2__Anaerolineae;D_3__Anaerolineales;D_4__Anaerolineaceae;D_5__Leptolinea;Ambiguous_taxa
3e5b5c6cabf7787ea77ccafc2237dc88	0	0.339531	TACGGAGGATCCAAGCGTTATCCGGATTCATTGGGTTTAAAGGGTGCGCAGGCGGAATGATAAGTCAGTGGTGAAATCTCTCGGCTCAACTGAGAAACTGCCATTGATACTGTCGTTCTTGAGTACACTTGGAGTGGGCGGAATGTGTCATGTAGCGGTGAAATGCTTAGATATGACACAGAACACCGATCGCGAAGGCAGCTCACTAAGTTGTAACTGACGCTCAGGCACGAAAGCGTGGGGATCAAACAGGATTAGATACCCTGGTAGTCCACGCTGTAAACGATGATCACTCGATGTTGGCGATATACTGTCAGCGTCTAAGCGAAAGCATTAAGTGATCCACCTGGGGAGTACGATCGCAAGATTG	D_0__Bacteria;D_1__Bacteroidetes;D_2__Bacteroidia;D_3__Sphingobacteriales;D_4__Lentimicrobiaceae;Ambiguous_taxa;Ambiguous_taxa
f855e22520af35f81198f1e8819a3735	0	0.339531	AACGTAGGAGGCAAGCGTTATTCGGATTTACTGGGCGTAAAGCGTGTGCAGGCGGTTTGGAAAGTTGGATGTGAAAGCTCCTGGCTTAACTGGGAGAGGTCGTTCAATACTTCCAGACTAGAGGATGAGAGAGGAAAGTGGAATTCCGAGTGTAGTGGTGAAATGCGTAGATATTCGGAGGAACACCAGTGGCGAAAGCGGCTTTCTGGCTCATTTCTGACGCTCAGACACGAAAGCTAGGGTAGCAAACGGGATTAGAGACCCCGGTAGTCCTAGCTGTAAACGATGTAGACTTGGCGTCGGTGGGGTAAAATCCGCCGGTGCCGTAGCTAACGCGATAAGTCTACCGCCTGGGGACTACGGCCGCAAGGTTA	D_0__Bacteria;D_1__Chloroflexi;D_2__Anaerolineae;D_3__Anaerolineales;D_4__Anaerolineaceae
041150357d4deedc791b78c87f3127ca	0	0.323363	CACGTAGGAGACGAGCGTTATCCGGATTTACTGGGTGTAAAGCGCGTGCAGGCGGTCCGATAAGTTGGATGTGAAAGCTCCTGGCTTAACTGGGAGAGGTCGTTCAATACTGTTGGACTAGAGGATGTCAGAGGGGAGTGGAATTCCGAGTGTAGCGGTAAAATGCATAGATATTCGGAAGAACACCAGTGGCGAAGGCGGCTCTCTGGGGCATATCTGACGCTCAGACGCGAAAGCTAGGGTAGCAAACGGGATTAGAGACCCCGGTAGTCCTAGCCGTAAACGATGTGAACTTGGCGTTGGTGGGTTCAAATCCATCAGTGCCGTAGCAAACGCGATAAGTTCACCACCTGGGGACTACGGCCGCAAGGTTA	D_0__Bacteria;D_1__Chloroflexi;D_2__Anaerolineae;D_3__Anaerolineales;D_4__Anaerolineaceae;D_5__Anaerolinea;D_6__metagenome
31f5eed53c9b310fa7067569c71f3b50	0.307692	0	TACGTAGGGGGCAAGCGTTGTCCGGATTTACTGGGTGTAAAGGGCGCGTAGGCGGGTTTGTTAGTCAGAGGTGAAATCCTGCAGCTTAACTGTAGAACTGCCTCTGATACTGCAAATCTTGAGTTCAGAAGAGAGAAGCGGAATTCCAGGTGTAGTGGTGAAATACGTAGATATCTGGAAGAACACCAGTGGCGAAGGCGGCTTCTTGGTCTGTAACTGACGCTGAGGCGCGAAAGCGTGGGGAGCAAACAGGATTAGATACCCTGGTAGTCCACGCTGTAAACGATGAATACTAGGTGTTGGATGCATTAGTATCCAGTGCCGCAGTTAACGCATTAAGTATTCCACCTGGGGAGTACGATCGCAAGGTTG	D_0__Bacteria;D_1__Bacteroidetes;D_2__Ignavibacteria;D_3__Ignavibacteriales;D_4__SR-FBR-L83;D_5__uncultured bacterium;D_6__uncultured bacterium
0eb7cbee82c287c16ea4c758e9ae0b2d	0	0.307195	TACGGAGGGTGCAAGCGTTAATCGGAATCACTGGGCGTAAAGCGCGCGTAGGCGGTCTTTTAAGTCGGACGTGAAAGCCCTCGGCTCAACCGGGGAATTGCGTTCGAAACTGGGAGACTTGAGTCCTGGAGAGGGTGGCGGAATTCCGGGTGTAGGAGTGAAATCCGTAGATATCCGGAGGAACACCGGTGGCGAAGGCGGCCACCTGGACAGGTACTGACGCTGAGGCGCGAAAGCGTGGGGAGCAAACAGGATTAGATACCCTGGTAGTCCACGCTGTAAACGATGGATGCTAGGTGTCGGGGAGCGATCTTCGGTGCCGCAGTTAACGCATTAAGCATCCCGCCTGGGGAGTACGGTCGCAAGGCTG	D_0__Bacteria;D_1__Proteobacteria;D_2__Deltaproteobacteria;D_3__Desulfovibrionales;D_4__Desulfovibrionaceae;D_5__Desulfovibrio;Ambiguous_taxa
f59e5f135deb25fc3c22884753d7bc46	0	0.291027	TACGGAGGGCGCGAGCGTTAATCGGAATCACTGGGCGTAAAGCGCGCGTAGGCTGTCTGGTAAGTCAGACGTGAAATCCCTCAGCTCAACTGGGGAACTGCGTTTGATACTGCCGGACTTGAGTCCCGGAGAGGGTGGCGGAATTCCAGGTGTAGGAGTGAAATCCGTAGATATCTGGAGGAACACCGGTGGCGAAGGCGGCCACCTGGACGGGTACTGACGCTGAGGTGCGAAAGCGTGGGGAGCAAACAGGATTAGATACCCTGGTAGTCCACGCGGTAAACGATGGATGTTAGGTGTCGGGGAGCGATCTTCGGCGCCGAAGCTAACGCATTAAACATCCCGCCTGGGGAGTACGGTCGCAAGGCTG	D_0__Bacteria;D_1__Proteobacteria;D_2__Deltaproteobacteria;D_3__Desulfovibrionales;D_4__Desulfovibrionaceae;D_5__Desulfovibrio
dc55952680dc078dbc6f1905f42dfb90	0.271493	0	GACGTAGGGTGCAAGCGTTGTCCGGATTTACTGGGCGTAAAGGACGCGTAGGCGGTTCGTTAAGTGTGAAGTGAAATCTCCAGGGCTCAACCCGGAAACTGCTTCGCATACTGGCGGACTGGAGGGATGCAGAGGTAAGTAGAATTCCTGGTGTAGCGGTGAAATGCGTTGATATCAGGAGGAATACCGATGGCGAAGGCAGCTTACTGGGCATCATCTGACGCTGAGGCGTGAAAGCGTGGGTAGCAAACAGGATTAGATACCCTGGTAGTCCACGCCCTAAACGATGGATACTAGACGTAAGAGGTATCGACCCCTCTTGTGTCGCAGTTAACGCACTAAGTATCCCGCCTGGGGACTACGGCCGCAAGGTTG	D_0__Bacteria;D_1__Armatimonadetes;D_2__Fimbriimonadia;D_3__Fimbriimonadales;D_4__Fimbriimonadaceae;D_5__uncultured bacterium;D_6__uncultured bacterium
a843a8bc1896ede83de1d8fd120cb857	0.253394	0	TACGTAGGGTGCGAGCGTTAATCGGAATTACTGGGCGTAAAGCGTGCGCAGGCGGTTTTGTAAGACAGGCGTGAAATCCCCGGGCTCAACCTGGGAACTGCGCTTGTGACTGCAAAGCTAGAGTACGGCAGAGGGGGGTGGAATTCCACGTGTAGCAGTGAAATGCGTAGAGATGTGGAGGAACACCAATGGCGAAGGCAGCCCCCTGGGTCGATACTGACGCTCATGCACGAAAGCGTGGGTAGCAAACAGGATTAGATACCCTGGTAGTCCACGCCCTAAACGATGTCAACTAGGTGTTGGGTGGGTAAAACCATTTAGTACCGGAGCTAACGCGTGAAGTTGACCGCCTGGGGAGTACGGCCGCAAGGTTA	D_0__Bacteria;D_1__Proteobacteria;D_2__Gammaproteobacteria;D_3__Betaproteobacteriales;D_4__Rhodocyclaceae;D_5__Dechloromonas
fa685d120a8af2769bc60cdb5129c05d	0.253394	0	TACGTAGGGAGCGAGCGTTGTCCGAAGTTACTGGGCGTAAAGCGCGCGTAGGCGGTTACTTAAGTTAGATGTGAAATCCTGCAGCCCAACTGCAGAACTGCATCTAAAACTGGGTGACTTGAGGACGGAAGAGGACAGTGGAATTCCTGGTGTAGCGGTGAAATGCGTAGATATCAGGAGGAACACCCGTGGCGAAGGCGGCTGTCTGGTCCGTATCTGACGCTGAGGTGCGAAAGCTAGGGGAGCGAACGGGATTAGATACCCCGGTAGTCCTAGCCGTAAACGATGGATACTAGGTGTAAGTGGTATCGACCCCACTTGTGCCGCAGCTAACGCATTAAGTATCCCGCCTGGGGAGTACGGCCGCAAGGTTG	D_0__Bacteria;D_1__Armatimonadetes;D_2__uncultured;D_3__uncultured bacterium;D_4__uncultured bacterium;D_5__uncultured bacterium;D_6__uncultured bacterium
6d24dd6d58bdecf7e1d13843b9c50a3f	0.217195	0	TACGAAGGGGGCTAGCGTTGTTCGGAATTACTGGGCGTAAAGCGCACGCAGGCGGTCCGTTAAATAAGGAGTGAAAGCCCTGGGCTCAACCCGGGAATTGCTCTTTAGACTGGCGGACTTGAATCCGGAAGAGGGCAGTGGAATTCCAAGTGTAGAGGTGAAATTCGTAGATATTTGGAAGAACACCAGTGGCGAAGGCGACTGCCTGGTCCGGCATTGACGCTCATGTGCGAAAGCGTGGGGAGCAAACAGGATTAGATACCCTGGTAGTCCACGCCGTAAACGATGAGTGCTAGTTGTTGGGGTGCATGCACTTCAGTGACGCAGCTAACGCATTAAGCACTCCGCCTGGGGAGTACGGCCGCAAGGTTA	D_0__Bacteria;D_1__Proteobacteria;D_2__Alphaproteobacteria;D_3__Rhodospirillales;D_4__Magnetospirillaceae;D_5__Telmatospirillum;D_6__uncultured bacterium
c431f0847c5108392cc944e62fda4686	0	0.210186	TACGGAGGGTGCAAGCGTTGTTCGGAATCACTGGGCGTAAAGGGCGCGTAGGCGGTTTGATAAGTCAGATGTGAAAGCCCACGGCTCAACCGTGGAAGTGCATTTGATACTGTTAGACTTGAGTACCAGAGGGGAAAGTGGAATTCCCGGTGTAGAGGTGAAATTCGTAGATATCGGGAGGAATACCGGTGGCGAAGGCGACTTTCTGGCTGGATACTGACGCTGAGGCGCGAAAGCGTGGGGAGCAAACAGGATTAGATACCCTGGTAGTCCACGCTGTAAACGATGTGAACTAGATGTAGGGGGTGTTGATCCCTTCTGTGTCGCAGCTAACGCATTAAGTTCACCGCCTGGGGAGTACGGTCGCAAGATTA	D_0__Bacteria;D_1__Proteobacteria;D_2__Deltaproteobacteria;D_3__Desulfobacterales;D_4__Desulfobulbaceae;D_5__Desulfobulbus
c9b4f0c04f699853f773b3c7a4bb5160	0.199095	0	TACGTAGGATCCGAGCGTTGTCCGGAATTACTGGGTGTAAAGGGCGTGTAGGTGGATTCCTAAGTCGGTGGTGAAAGCCTGCAGCTTAACTGCAGAATTGCCTTCGATACTGGGGATCTTGAGTGCGGCAGAGGGAGATGGAATTCATGGTGTAGCGGTGAAATGTGTAGATATCATGAAGAACACCGGTAGCGAAGGCGGTCTCCTGGTCCGCAACTGACACTGATGCGCGAAAGCGTGGGGAGCAAACAGGATTAGATACCCTGGTAGTCCACGCCTTAAACGATGGGTACTAGGTGCTGGGTCGCAAGATTCAGTGCCAAAGCTAACGCATTAAGTACCCCACCTGGGGAGTACGATCGCAAGGTTG	D_0__Bacteria;D_1__Bacteroidetes;D_2__Ignavibacteria;D_3__Kryptoniales;D_4__BSV26;Ambiguous_taxa;Ambiguous_taxa
c42b887fd344c089cf6fc7ee9794edaf	0	0.194018	TACGGAGGATGCAAGCGTTATCCGGATTTATTAGGTATAAAGGGTGCGTAGGCGGACCTGTTAGTCAGTGGTGAAATACTGCGGCTTAACCGTAGAACTGCCATTGATACTGCAGGTCTTGAGTACAGTTGAGGTAGGCGGAATGTGTGGTGTAGCGGTGAAATGCTTAGATATCACACAGAACACCGATTGCGAAGGCAGCTTACTAAGTTGTAACTGACGCTGATGCACGAAAGCATGGGGAGCAAACAGGATTAGATACCCTGGTAGTCCATGCCGTAAACGATGATCACTCGCTGTTTGTCCATTAGGATAAGTGGCTGAGCTAACGCATTAAGTGATCCACCTGGGGAGTACGGCGGCAACGCTG	D_0__Bacteria;D_1__Bacteroidetes;D_2__Bacteroidia;D_3__Bacteroidales;D_4__Bacteroidetes BD2-2;D_5__uncultured Cytophagales bacterium;D_6__uncultured Cytophagales bacterium
ad00f84d9a0289492cc98d7af360fd0a	0	0.194018	TACGTAGGATCCAAGCGTTGTCCGGATTTACTGGGTGTAAAGGGCGTGTAGGTGGGTTTTTAAGTCGGTGGTGAAATCCTGCGGCTCAACCGCAGAACTGCCATCGATACTGAAAATCTTGAGTTCGGCAGAGGGAGATGGAATTCATGGTGTAGCGGTGAAATGTGTAGATATCATGAAGAACACCGGTAGCGAAGGCGGTCTCCTGGTCCGATACTGACACTGAGGCGCGAAAGCGTGGGGAGCAAACAGGATTAGATACCCTGGTAGTCCACGCCTTAAACGATGGGTACTAGGTGCTGGGCCGTAAGGTTCAGTGCCACAGCTAACGCATTAAGTACCCCACCTGGGGAGTACGATCGCAAGGTTG	D_0__Bacteria;D_1__Bacteroidetes;D_2__Ignavibacteria;D_3__Kryptoniales;D_4__BSV26
0dce5cdc61141b59f8e344b29684454c	0	0.194018	TACGTATGGGGCAAGCGTTATCCGGATTCATTGGGCGTAAAGAGCGCGTAGGCGGATTGTTAAGTCAGATGTGAAAACTGGGGGCTCAACCCGCAGCCTGCATCTGAAACTGGCAGTCTTGAGTCTGGTAGAGGAGTGTGGAATTCCCAGTGTAGCGGTGAAATGCGCAGATATTGGGAGGAACACCAGTGGCGAAGGCGGCACTCTGGGCCACGACTGACGCTGAGGCGCGAAAGCTAGGGGAGCAAACAGGATTAGATACCCTGGTAGTCCTAGCCGTAAACGATGGGCACTAGGTGTGGGGGGTCATCAACTCCCTCCGTGCCGCAGCTAACGCATTAAGTGCCCCGCCTGGGGAGTACGGCCGCAAGGCTA	D_0__Bacteria;D_1__Actinobacteria;D_2__Coriobacteriia;D_3__OPB41;Ambiguous_taxa;Ambiguous_taxa;Ambiguous_taxa
740ed6297d69b03c121c322bcf692b18	0	0.194018	TACGGAGGATGCAAGCGTTATCCGGATTTATTGGGTTTAAAGGGTGCGTAGGCGGATTAATAAGTCAGTGGTGAAAGACTGCAGCTTAACTGTAGAACTGCCATTGATACTGTTAGTCTTGAGTATGGTCAAGGTAGGCGGAATGTGTAATGTAGCGGTGAAATGCTTAGATATTACACAGAACACCGATTGCGAAGGCAGCTTACTGGGCCATTACTGACGCTGATGCACGAAAGCGTGGGGAGCGAACAGGATTAGATACCCTGGTAGTCCACGCCGTAAACGATGATCACTCGCTGTTGGCGATACACAGTCAGCGGCTAAGCAAAAGCATTAAGTGATCCACCTGGGGAGTACGGCCGCAAGGCTG	D_0__Bacteria;D_1__Bacteroidetes;D_2__Bacteroidia;D_3__Bacteroidales;D_4__Bacteroidetes vadinHA17;Ambiguous_taxa;Ambiguous_taxa
81a49069c8fccb7bc8119c209abf3649	0	0.194018	TACGGAGGGTGCAAGCGTTATCCGGATTTATTGGGTTTAAAGGGTGCGTAGGCGGCAATATAAGTCAGTGGTGAAATCCTGCAGCTCAACTGTAGAACAGCCATTGAAACTGTGTTACTTGAGTAATCTTGAGGTAGGCGGAATGTGTAGTGTAGCGGTGAAATGCTTAGATATTACACAGAACACCGATTGCGAAGGCAGCTTACTAAGGATTTACTGACGCTGATGCACGAAAGCGTGGGGATCAAACAGGATTAGATACCCTGGTAGTCCACGCCGTAAACGATGATAACTCGCTGTTGGCGATACACAGTCAGCGGCTTAGCGAAAGCGTTAAGTTATCCACCTGGGGAGTACGCTCGCAAGAGTG	D_0__Bacteria;D_1__Bacteroidetes;D_2__Bacteroidia;D_3__Bacteroidales;D_4__Prolixibacteraceae;D_5__BSV13;Ambiguous_taxa
eb7a978427dc315f62e70d795e2b7c34	0	0.17785	TACGGAGGATGCGAGCGTTATCCGGATTTATTGGGTTTAAAGGGTGCGTAGGCGGATTAATAAGTCAGTGGTGAAAACCTGCAGCTTAACTGTAGAATTGCCATTGATACTGTTAGTCTTGAGTACGGTCAAGGTAGGCGGAATGTGTAATGTAGCGGTGAAATGCTTAGATATTACACAGAACACCGATTGCGAAGGCAGCTTACTGGGCCATTACTGACGCTGATGCACGAAAGCGTGGGGAGCGAACAGGATTAGATACCCTGGTAGTCCACGCCGTAAACGATGATCACTCGCTGTTGGCGATACACAGTCAGCGGCTAAGCAAAAGCATTAAGTGATCCACCTGGGGAGTACGGCCGCAAGGCTG	D_0__Bacteria;D_1__Bacteroidetes;D_2__Bacteroidia;D_3__Bacteroidales;D_4__Bacteroidetes vadinHA17;Ambiguous_taxa;Ambiguous_taxa
e43f55bf9c7503a0ae4d76d1c378b648	0	0.17785	TACGGAGGGTGCAAGCGTTATCCGGATTTATTGGGTTTAAAGGGTGCGTAGGCGGTTATATAAGTCAGTGGTGAAATCCTGCAGCTCAACTGTAGAACAGCCATTGAAACTGTATGACTTGAGTAATCTTGAGGTAGGCGGAATGTGTAGTGTAGCGGTGAAATGCTTAGATATTACACAGAACACCGATTGCGAAGGCAGCTTACTAAGGATTTACTGACGCTGATGCACGAAAGCGTGGGGATCAAACAGGATTAGATACCCTGGTAGTCCACGCCGTAAACGATGATAACTCGCTGTTGGCGATACACAGTCAGCGGCTTAGCGAAAGCGTTAAGTTATCCACCTGGGGAGTACGCTCGCAAGAGTG	D_0__Bacteria;D_1__Bacteroidetes;D_2__Bacteroidia;D_3__Bacteroidales;D_4__Prolixibacteraceae;D_5__BSV13;Ambiguous_taxa
158ea4839c14d5f63be34a393d3758b3	0.162896	0	GACGTAGGGAGCAAGCGTTGTCCGGATTTACTGGGCGTAAAGGGCGCGTAGGCGGTCTGTTAAGTGTGAAGTGAAATCTCCAGGGCTCAACCCGGAAACTGCTTCGCATACTGGCAGACTGGAGGAAGGCAGAGGTGAATAGAATTCCCGGTGTAGCGGTGACATGCATTGATATCGGGAGGAATACCAATGGCGAAGGCAGTTCACTGGGCCTCTCCTGACGCTGAGGCGCGAAAGCGTGGGTAGCAAACAGGATTAGATACCCTGGTAGTCCACGCCCTAAACGATGGATACTAGGCGTAAGAGGTATCGACCCCTCTTGTGCCGTAGCTAACGCATTAAGTATCCCGCCTGGGGAGTACGGCCGCAAGGTTG	D_0__Bacteria;D_1__Armatimonadetes;D_2__Fimbriimonadia;D_3__Fimbriimonadales;D_4__Fimbriimonadaceae;D_5__uncultured bacterium;D_6__uncultured bacterium
058290b634bc8a9b87ab41ec281d2361	0.162896	0	TACGTAGGGTGCAAGCGTTAATCGGAATTACTGGGCGTAAAGCGTGCGCAGGCGGTCTTGCAAGACAGATGTGAAATCCCCGGGCTTAACCTGGGAACTGCATTTGTGACTGCAAGGCTGGAGTACGGCAGAGGGGGATGGAATTCCGCGTGTAGCAGTGAAATGCGTAGATATGCGGAGGAACACCGATGGCGAAGGCAATCCCCTGGGCCTGTACTGACGCTCATGCACGAAAGCGTGGGGAGCAAACAGGATTAGATACCCTGGTAGTCCACGCCCTAAACGATGTCAACTGGTTGTTGGGAGGGTTTCTTCTCAGTAACGTAGCTAACGCGTGAAGTTGACCGCCTGGGGAGTACGGCCGCAAGGTTG	D_0__Bacteria;D_1__Proteobacteria;D_2__Gammaproteobacteria;D_3__Betaproteobacteriales;D_4__Burkholderiaceae
d742cce28a1b04520050e1e5e2ca39a7	0	0.161681	TACGTAGGCAGCAAGCGTTGTTCGGAATTACTGGGCGTAAAGAGTGCGTAGGCGGTTAACTAAGTTTGGTGTGAAATCTCCCGGCTTAACTGGGAGGGTGCGCCGAAAACTGGCTAGCTAGAGTGTGGGAGAGGATAGTGGAATTCCTGGTGTAGCGGTGAAATGCGTAGATATCAGGAGGAACACCTGCGGTGTAGACGGCTATCTGGACCATGACTGACGCTGAGGCACGAAAGCGTGGGTAGCAAACAGGATTAGATACCCTGGTAGTCCACGCCCTAAACGATGCAAACTTGGTGTGCGCCCTTCATTGGGTGCGTGCCGTAGCTAACGCGTTAAGTTTGCCGCCTGGGGAGTACGGTCGCAAGGCTG	D_0__Bacteria;D_1__Acidobacteria;D_2__Acidobacteriia;D_3__Solibacterales;D_4__Solibacteraceae (Subgroup 3);D_5__Paludibaculum;Ambiguous_taxa
883ad5c99440af63147db64c66a653bb	0	0.161681	TACGTAGGTGGCAAGCGTTATCCGGAATTATTGGGCGTAAAGGGTGCGTAGGCGGTTTACTAAGTCTTATGTGAAATCTCAGAGCTTAACTCTGGGCTGCATAAGAAACTATTAGACTAGAGTGCAGGAGAGGGCAACGGAATTCCATGTGTAGCGGTAAAATGCGTAGATATATGGAGGAACACCGGTGGCGAAGGCGGTTGCCTGGCCTGTTACTGACGCTGAAGCACGAAAGCGTGGGGAGCAAATAGGATTAGATACCCTAGTAGTCCACGCTGTAAACGATGAATACTAAGTGTTGGGATAAAACTCAGTGCTGCAGTTAACGCAATAAGTATTCCGCCTGGGGAGTACGCACGCAAGTGTG	D_0__Bacteria;D_1__Firmicutes;D_2__Erysipelotrichia;D_3__Erysipelotrichales;D_4__Erysipelotrichaceae;D_5__Erysipelothrix;D_6__uncultured bacterium
5bc93d31df822b3c333154c704275f1e	0	0.161681	TACGTAGGACCCAAGCGTTGTCCGGATTTACTGGGTGTAAAGGGAGCGCAGGCGGATTTATAAGTCGATGGTGAAATCTTGCGGCTCAACCGCAAAACAGCCGTCGATACTGTTAATCTTGAGTGTGGAAGAGAGTGGCGGAATTCATGGTGTAGCAGTGAAATGCGTAGATATCATGAAGAACACCGGTTGCGAAGGCGGCCACTTAGTCCATTACTGACGCTCATGCTCGAAAGCGTGGGGATCAAACAGGATTAGATACCCTAGTAGTCCACGCCCTAAACGATGAATACTCGGTGTCGGGTCGCAAGATTCGGCGCCTAAGCAAACGCATTAAGTATTCCACCTGGGAAGTACGATCGCAAGGTTG	D_0__Bacteria;D_1__Bacteroidetes;D_2__Ignavibacteria;D_3__Kryptoniales;D_4__BSV26;D_5__denitrifying bacterium enrichment culture clone NOB_2_A7;D_6__denitrifying bacterium enrichment culture clone NOB_2_A7
b86d895261f46dcf97c6a5b0891cf3a2	0	0.161681	TACGTAGGTGGCAAGCGTTATCCGGATTTACTGGGTGTAAAGGGCGTGTAGGCGGCTCCGCAAGTCAGATGTGAAATTCCCAGGCTTAACCTGGGCGCTGCATCTGAAACTGCGGAACTTGAGTACTGGAGAGGATAGTGGAATTCCTAGTGTAGCGGTAAAATGCGTAGATATTAGGAGGAACACCAGTGGCGAAGGCGGCTATCTGGACAGTAACTGACGCTGAGGCGCGAAAGCGTGGGGAGCAAACAGGATTAGATACCCTGGTAGTCCACGCCGTAAACGATGAATACTAGGTGTAGGGGGTATCGACTCCCTCTGTGCCGCAGCTAACGCAATAAGTATTCCACCTGGGGAGTACGGCCGCAAGGTTG	D_0__Bacteria;D_1__Firmicutes;D_2__Clostridia;D_3__Clostridiales;D_4__Ruminococcaceae;D_5__Saccharofermentans
cf39bdb2d33756dded61f2b5b1f9fa46	0	0.145513	CACGTAGGGGGCGAGCGTTGTTCGGAATTACTGGGCGTAAAGGGCATGTAGGCGGCTTTGTAAGCCTGGCGTGAAAGTCTGCAGCTTAACTGCGGGAATGCGTTGGGAACTGCGAAGCTTGAGTTACGGAGAGGGAGCTAGAATTCCTGGTGTAGGGGTGAAATCTGTAGAGATCAGGAAGAATACCAATGGCGAAGGCAAGCTTCTGGCCGATGACTGACGCTGAGGTGCGAAAGTGTGGGGATCAAACAGGATTAGATACCCTGGTAGTCCACACTGTAAACGATGTGCACTAGGTGCTGGGGCGGATGCTTCAGTGCCGGAGCTAACGCGGTAAGTGCACCGCCTGGGGAGTATGCTCGCAAGGGTG	D_0__Bacteria;D_1__Spirochaetes;D_2__Spirochaetia;D_3__Spirochaetales;D_4__Spirochaetaceae;D_5__uncultured;Ambiguous_taxa
eb65a4562a67debb87c897b308c5e996	0.144796	0	TACGGAGGATGCAAGCGTTATCCGGATTCATTGGGTTTAAAGGGTGCGTAGGCGGCTCTTTAAGTCAGTGGTGAAATCCTGCCGCTTAACGGTAGAATTGCCATTGATACTGAAGAGCTTGAGTACAGTTGAGGTAGGCGGAATGTGTAGTGTAGCGGTGAAATGCTTAGATATTACACAGAACACCAATTGCGAAGGCAGCCTACTAAGTTGTTACTGACGCTGATGCACGAAAGCGTGGGGAGCGAACAGGATTAGATACCCTGGTAGTCCACGCCGTAAACGATGCTCACTCGCTGTTTGCGATACACAGTAAGCGGCCAAGCGAAAGCATTAAGTGAGCCACCTGGGGAGTACGATCGCAAGGTTG	D_0__Bacteria;D_1__Bacteroidetes;D_2__Bacteroidia;D_3__Bacteroidales;D_4__Prolixibacteraceae;D_5__WCHB1-32;Ambiguous_taxa
28f02707b2b051c001cfbb9c11d8ef62	0	0.129345	TACGGAGGGTGCAAGCGTTATCCGGATTTATTGGGTTTAAAGGGTGCGTAGGCGGCATTTTAAGTCAGTGGTGAAATCCTGCAGCTCAACTGTAGAACAGCCATTGAAACTGAAGTACTTGAGTAATCTTGAGGTAGGCGGAATGTGTAGTGTAGCGGTGAAATGCTTAGATATTACACAGAACACCGATTGCGAAGGCAGCTTACTAAGGATTTACTGACGCTGATGCACGAAAGCGTGGGGATCAAACAGGATTAGATACCCTGGTAGTCCACGCCGTAAACGATGATAACTCGCTGTTGGCGATACACAGTCAGCGGCTTAGCGAAAGCGTTAAGTTATCCACCTGGGGAGTACGCTCGCAAGAGTG	D_0__Bacteria;D_1__Bacteroidetes;D_2__Bacteroidia;D_3__Bacteroidales;D_4__Prolixibacteraceae;D_5__BSV13;Ambiguous_taxa
ddbc7fadda450db7ccbc56c386afac86	0	0.129345	TACGAAGGGGGCTAGCGTTGTTCGGAATTACTGGGCGTAAAGCGCACGCAGGCGGTGATCATAGTCAGAAGTGAAAGCCCTGGGCTCAACCCGGGAATTGCTTTTGATACTGGGTCGCTAGAATCACGGAGAGGGTAGTGGAATTCCGAGTGTAGAGGTGAAATTCGTAGATATTCGGAAGAACACCAGTGGCGAAGGCGACTACCTGGCCGTCGATTGACGCTCATGTGCGAAAGCGTGGGGAGCAAACAGGATTAGATACCCTGGTAGTCCACGCTGTAAACGATGGGTGCTAGATGTTGGGGTGCATGCACCTCAGTGTCGCAGCTAACGCGTTAAGCACCCCGCCTGGGGAGTACGGCCGCAAGGTTA	D_0__Bacteria;D_1__Proteobacteria;D_2__Alphaproteobacteria;D_3__Rhodospirillales;D_4__Magnetospirillaceae;D_5__Magnetospirillum;D_6__uncultured Magnetospirillum sp.
e22feeef9657b9c00d4f37cd7ac309bc	0.126697	0	TACGTAGGGTGCAAGCGTTGTCCGGATTTACTGGGCGTAAAGGGCGCGCAGGCGGCTTGTTAAGTTACTCGTGAAAGCCCCCGGCTAAACCGGGGAGGGTCGAGTGATACTGGCAGGCTAAGAGAGCAGCAGAGGATAGTGGAATTCCCGGTGTAGTGGTGAAATGCGTAGATATCGGGAGGAACACCAGTGGCGAAAGCGACTATCTGGGCTGTGTCTGACGCTGAGGCGCGAAGGCTAGGGGAGCAAACAGGATTAGATACCCTGGTAGTCCACGCCGTAAACGATGATCACTCGATGTTGGCGATACACTGTCAGCGTCTGAGCGAAAGCATTAAGTGATCCACCTGGGGAGTACGACGGCAACGTTG	D_0__Bacteria
88a6a139167fb3a8568502a9b12d752c	0.126697	0	TACGTAGGGGGCAAGCGTTGTCCGGATTTACTGGGTGTAAAGGGTGCTCAGGCGGATTTATAAGTCAGTGGTGAAATCCCGGAGCTTAACTCCGGAACTGCCATTGATACTGTAAGTCTCGAGTTTGGAAGAGGTAGATGGAATATCTGGTGTAGCAGTGAAATGCGTAGATATCAGATAGAACACCAATGGCGAAGGCAGTCTACTGGTCCAATACTGACGCTAAAGCACGAAAGTGTGGGTAGCAAACAGGATTAGATACCCTGGTAGTCCACACCCTAAACGATGAATACTAGACGTTGGTCCTTTTAAGGATCAGTGTCTGAGCTAACGCATTAAGTATTCCACCTGGGAAGTACGATCGCAAGGTTG	D_0__Bacteria;D_1__Bacteroidetes;D_2__Ignavibacteria;D_3__SJA-28;D_4__uncultured Chlorobi bacterium;D_5__uncultured Chlorobi bacterium;D_6__uncultured Chlorobi bacterium
349d89e060b610fecc51b2c8b2caa864	0	0.113177	TACGTAGGGGGCAAGCGTTGTCCGGATTTACTGGGTGTAAAGGGTGCTCAGGCGGATCTATAAGTCAGTGGTGAAATCCCGGAGCTTAACTCCGGAACTGCCATTGATACTGTAGGTCTCGAGTTTGGAAGAGGTAGATGGAATATCTGGTGTAGCAGTGAAATGCGTAGATATCAGATAGAACACCAATGGCGAAGGCAGTCTACTGGTCCAATACTGACGCTAAAGCACGAAAGTGTGGGTAGCAAACAGGATTAGATACCCTGGTAGTCCACACCCTAAACGATGAATACTAGACGTTGGTCCTTTTAAGGATCAGTGTCTGAGCTAACGCATTAAGTATTCCACCTGGGAAGTACGATCGCAAGGTTG	D_0__Bacteria;D_1__Bacteroidetes;D_2__Ignavibacteria;D_3__SJA-28;D_4__uncultured Chlorobi bacterium;D_5__uncultured Chlorobi bacterium;D_6__uncultured Chlorobi bacterium
88c0497e52b9c27021148d4d5cf4e2b2	0	0.113177	TACGGAGGATGCAAGCGTTATCCGGATTTATTGGGTTTAAAGGGTGCGCAGGCGGGGCTATAAGTCAGCGGTGAAATCCTACGGCTTAACTGTAGAATTGCCATTGATACTGTAGTCCTTGAGTGCAGGTGAAGAGGGCGGAATGTGTTGTGTAGCGGTGAAATGCTTAGATATAACACAGAACGCCAATTGCGAAGGCAGCTCTCTAAACTGCAACTGACGCTCAGGCACGAAAGCGTGGGGATCAAACAGGATTAGATACCCTGGTAGTCCACGCCCTAAACGATGATTACTGGATGTTAGCGATAAACTGTTAGCGTCTAAGCGAAAGCATTAAGTAATCCACCTGGGGAGTACGGCCGCAAGGCTG	D_0__Bacteria;D_1__Bacteroidetes;D_2__Bacteroidia;D_3__Sphingobacteriales;D_4__uncultured;D_5__uncultured bacterium;D_6__uncultured bacterium
52d142f73835604173d0e810ec741b5b	0	0.113177	GACGTGAGTGGCAAGCGTTATCCGGAATTACTGGGCGTAAAGAGCGCGTAGGCGGTCTTGAAAGTCAGAGGTGAAAAGTCAGGGCTTAACCTTGGCCTTGCCTTTGAAACTTCAAGACTAGAGTGTTGGATAGGAGGGAAGAACTACCAGTGTAGCGGTGGAATGCGTAGATATTGGTAGGAACGCCGATGACGAAGGTATCTCTCTGGACAAAGACTGACGCTGAGGTGCGAGAGCTAGGGGAGCAAACAGGATTAGATACCCTGGTAGTCCTAGCTGTAAACGATGGTTACTGGGTGTGGGCAATAGTATTGTCTGTGCCGAAGCTAACGCGATAAGTAACCCGCCTGGGGAGTACGGCCGCAAGGTTG	D_0__Bacteria;D_1__Fusobacteria;D_2__Fusobacteriia;D_3__Fusobacteriales;D_4__Leptotrichiaceae;D_5__uncultured;D_6__uncultured bacterium
10ed544921cc2d94964e977a29e73844	0.108597	0	TACGTAGGGGGCAAGCGTTGTCCGGATTTACTGGGTATAAAGGGTGCTCAGGCGGATTTGTAAGTCAGTGGTGAAATCTCACAGCTTAACTGTGAAACTGCCTCTGATACTGCAAGTCTAGAGTTCAGAAGAGGATGATGGAATATCTGGTGTAGCAGTGAAATGCGTAGATATCAGATAGAACACCAATGGCGAAGGCAGTCATCTGGTCTGTAACTGACGCTAAAGCACGAAAGCGTGGGTAGCAAACAGGATTAGATACCCTGGTAGTCCACGCCCTAAACGATGAGTACTAGACGTTGGGAGCATTAGCTTTCAGTGTCACAGCAAACGCATTAAGTACTCCACCTGGGAAGTACGATCGCAAGGTTG	D_0__Bacteria;D_1__Bacteroidetes;D_2__Ignavibacteria;D_3__SJA-28;D_4__uncultured bacterium;D_5__uncultured bacterium;D_6__uncultured bacterium
22486f50337230a3f88f284e307612e7	0	0.0970089	CACGTAGGGGGCAAGCGTTGTTCGGAATTACTGGGCGTAAAGGGCATGTAGGCGGCCTTGTAAGCCTGGCGTGAAAGTCCACAGCTTAACTGTGGGATTGCGTTGGGAACTGTGAGGCTTGAGTCACGGAGAGGGAGCTAGAATTCCTGGTGTAGGGGTGAAATCTGTAGAGATCAGGAAGAATACCAATGGCGAAGGCAAGCTCCTGGCCGATGACTGACGCTGAGGTGCGAAAGTGTGGGGATCAAACAGGATTAGATACCCTGGTAGTCCACACTGTAAACGATGCACACTAGGTGCTGGGGCGGATGCCTCAGTGCCGGAGCTAACGCGGTAAGTGTGCCGCCTGGGGAGTATGCTCGCAAGGGTG	D_0__Bacteria;D_1__Spirochaetes;D_2__Spirochaetia;D_3__Spirochaetales;D_4__Spirochaetaceae;D_5__uncultured;Ambiguous_taxa
88f720015d083381c42359d52e3a2678	0	0.0970089	TACGGGGGGTGCAAGCGTTGTTCGGAATTATTGGGCGTAAAGCGCGTGTAGGCGGTTTGTTAAGTCTGATGTGAAAGCCCTGGGCTCAACCCAGGAAGTGCATTGGATACTGGCAGACTTGAATACGGGAGAGGGTAGTGGAATTCCTGGTGTAGGAGTGAAATCCGTAGATATCAGGAGGAACACCGGTGGCGAAGGCGGCTACCTGGACCGATATTGACGCTGAGACGCGAAAGCGTGGGTAGCAAACAGGATTAGATACCCTGGTAGTCCACGCCCTAAACGATGTCTACTAGTTGTCGGGTCTTAATTGACTTGGTAACGCAGCTAACGCGTGAAGTAGACCGCCTGGGGAGTACGGTCGCAAGATTA	D_0__Bacteria;D_1__Proteobacteria;D_2__Deltaproteobacteria;D_3__Desulfuromonadales;Ambiguous_taxa;Ambiguous_taxa;Ambiguous_taxa
233ea48e84c691105307685ae56d13b3	0.0904977	0	TACGTAGGGTGCGAGCGTTAATCGGAATTACTGGGCGTAAAGCGTGCGCAGGCGGTTTTGTAAGACAGATGTGAAATCCCCGGGCTCAACCTGGGAACTGCGTTTGTGACTGCAAGACTTGAGTGTGGCAGAGGGGGGTGGAATTCCACGTGTAGCAGTGAAATGCGTAGAGATGTGGAGGAACACCGATGGCGAAGGCAGCCCCCTGGGTCAACACTGACGCTCATGCACGAAAGCGTGGGTAACAAACAGGATTAGATACCCTGGTAGTCCACGCTGTAAACGATGATTACTCGATGTTGGCGATACACAGTCAGCGTCTGAACGAAAGTATTAAGTAATCCACCTGGGGAGTACGTTCGCAAGGATG	D_0__Bacteria;D_1__Proteobacteria;D_2__Gammaproteobacteria;D_3__Betaproteobacteriales;D_4__Rhodocyclaceae
ff7479a993b4b9453af839dd48e9ee6c	0.0904977	0	TACGTAGGGTGCAAGCGTTGTCCGGATTTACTGGGCGTAAAGGGCGCGCAGGCGGCTTGTTAAGTTACTCGTGAAAGCCCCCGGCTAAACCGGGGAGGGTCGAGTGATACTGGCAGGCTAAGAGAGCAGCAGAGGATAGTGGAATTCCCGGTGTAGTGGTGAAATGCGTAGATATCGGGAGGAACACCAGTGGCGAAAGCGACTATCTGGGCTGTGTCTGACGCTGAGGCGCGAAGGCTAGGGGAGCAAACAGGATTAGATACCCTGGTAGTCCACGCCCTAAACGATGTCAACTAGATGTTGGAAGGGTTAAACCTTTTAGTGTCGTAGCTAACGCGTGAAGTTGACCGCCTGGGGAGTACGGCCGCAAGGCTA	D_0__Bacteria
15c0596ff7570185ff378e6d62f4e550	0	0.0808407	TACGTAGGGGGCAAGCGTTGTCCGGATTTACTGGGTGTAAAGGGCGCGTAGGCGGGCTCATAAGTCAGAGGTGAAATCCCACAGCTTAACTGTGGAACTGCCTTTGATACTGTGAGTCTTGAGTTCAGAAGAGAGAGATGGAATTCCAGGTGTAGTGGTGAAATACGTAGATATCTGGAAGAACACCAGTTGCGAAGGCGATCTCTTGGTCTGACACTGACGCTGAGGCGCGAAAGCGTGGGGAGCAAACAGGATTAGATACCCTGGTAGTCCACGCTGTAAACGATGAATACTAGGTGTTGGGATGAAAGTCTCAGTGCCGCAGTTAACGCATTAAGTATTCCACCTGGGGAGTACGATCGCAAGGTTG	D_0__Bacteria;D_1__Bacteroidetes;D_2__Ignavibacteria;D_3__Ignavibacteriales;D_4__Ignavibacteriaceae;D_5__Ignavibacterium;D_6__uncultured bacterium
3bb501c226bdb45bf855b164004bcbe6	0	0.0808407	TACGTAGGGTGCAAGCGTTAATCGGAATTACTGGGCGTAAAGCGTGCGCAGGCGGTTCGGAAAGAAGGATGTGAAATCCCAGGGCTTAACCTTGGAACTGCATTCTTAACTACCGGGCTAGAGTGTGTCAGAGGGAGGTGGAATTCCGCGTGTAGCAGTGAAATGCGTAGATATGCGGAGGAACACCGATGGCGAAGGCAGCCTCCTGGGACAACACTGACGCTCATGCACGAAAGCGTGGGGAGCAAACAGGATTAGATACCCTGGTAGTCCACGCCCTAAACGATGTCAACTAGCTGTTGGGGCCTTCGGGCTTTAGTAGCGCAGCTAACGCGTGAAGTTGACCGCCTGGGGAGTACGGTCGCAAGATTA	D_0__Bacteria;D_1__Proteobacteria;D_2__Gammaproteobacteria;D_3__Betaproteobacteriales;D_4__Burkholderiaceae;D_5__Bordetella;Ambiguous_taxa
f0b70fc82e9559b2f777b66bb1eeb009	0	0.0808407	TACGTAGGAGGCGAGCGTTGTCCGGATTTACTGGGTGTAAAGGGTCCGCAGGCGGGCTTTTAAGTCGGTGGTGAAATACTTCAGCTTAACTGAAGAACTGCCTCCGATACTGAAAGTCTTGAATATAGGAGAGGGCAATGGAATTCCAGGTGTAGCGGTGAAATGCTTAGATATCTGGAAGAACACCGGTTGCGAAGGCTGTTGCCTGGCCTATTATTGACGCTCATGGACGAAAGCGTGGGGATCAAACAGGATTAGATACCCTGGTAGTCCACGCCCTAAACGATGGATACTCGGTGTTGGCCCGCAAGGGTCGGTGCCTAAGCTAACGCAGTAAGTATCCCACCTGGGAAGTACGATCGCAAGGTTG	D_0__Bacteria;D_1__Bacteroidetes;D_2__Ignavibacteria;D_3__Kryptoniales;D_4__MSB-3C8;D_5__metagenome;D_6__metagenome
3f9e52a7f3023c9cbeb7ddff3c35b92e	0	0.0808407	TACGGAGGATCCAAGCGTTATCCGGATTCATTGGGTTTAAAGGGTGCGAAGGCGGACTTGTAAGTCAGTGGTGAAATCCTACGGCTCAACTGTAGAACTGCCATTGATACTGCAAGCCTTGAGTATAGTTGAAGTGGTTGGAATGTATCATGTAGCGGTGAAATGCTTAGATATGATACAGAACACCGATTGCGAAGGCAGATCACTAAGCTATAACTGACGCTCATGCACGAAAGCGTGGGGATCAAACAGGATTAGATACCCTGGTAGTCCACGCCCTAAACGATGATTACTCGATGTTGGCGATATACAGTCAGCGTCTGAGCGAAAGCATTAAGTAATCCACCTGGGGAGTACGATCGCAAGGTTG	D_0__Bacteria;D_1__Bacteroidetes;D_2__Bacteroidia;D_3__Sphingobacteriales
21b3d4918ee095c11b6b5772e62d4937	0.0723982	0	TACGTAGGGTGCAAGCGTTGTCCGGATTTACTGGGCGTAAAGGGTGCGTAGGTGGTCATTAAAGTTTGGTGTGAAATCTCCGGGCTTAACTCGGAAAGTGCATTAAATACTGAATGGCTGGAGGGTTGGAGGGGAGACTGGAATTCTCGGTGTAGCAGTGAAATGCGTAGATATCGAGAGGAACACCAGTGGCGAAGGCGAGTCTCTGGACAACACCTGACACTGAGGCACGAAAGCTAGGGGAGCAAACAGGATTAGATACCCTGGTAGTCCTAGCCCTAAACTGTGCATATTTGCTGTGAGAGGATTCGACCCCTTTCGTGGCGAAGCTAACGCGTTAAATATGCCGCCTGGGGAGTACGGTCGCAAGATTA	D_0__Bacteria;D_1__Verrucomicrobia;D_2__Verrucomicrobiae;D_3__Pedosphaerales;D_4__Pedosphaeraceae
521be428a47a110a2298d58169e65309	0	0.0646726	TACGTAGGTCACAAGCGTTACCCGGTTTTATTGGGCGTAAAGCGTCTGTAGGTGGTTTTATAAGTCTTGTTTCAAAGACTCCGGCTCAACCGGAGGCAGGGGCAGGATACTGTAGAACTAGAGTGATATCGGGGTTACTGGAATTTGTAGTGTAGGGGTAAAATCCGTGGATACTACAAAGAACACCAAGCGCGAAGGCGGGTAACCAGGTATATACTGACACTCAGAGACGAAAGCTAGGGTAGCCAATCAGATTAGAGACCTGAGTAGTCCTAGCTGTAAACGCTGTATGTTAATTCTCTGTAATTTATTATGGGGGATGTAAGCTAACGCGTTAAACATACCGCCTGGGGAGTATAGCCGCAAGGCCG	D_0__Bacteria;D_1__Patescibacteria;D_2__Microgenomatia;D_3__Candidatus Shapirobacteria;D_4__uncultured bacterium;D_5__uncultured bacterium;D_6__uncultured bacterium
2c0bbdde4f73e74c313f3057ed40ef8a	0	0.0646726	TACAGAGGTGGCAAGCGTTGTTCGGATTTACTGGGCGTAAAGGGTGCGTAGGCGGTCTCATGTGTCGGATGTGAAATCCCACGGATTATCTGTGGAACTGCATTCGAAACTGTGGGGCTTGAGTGTCGGAGAGGTGGGCGGAATTCACGGTGTAGCGGTGAAATGCGTTGATATCGTGAAGAACGCCGGAGGCGAAGGCGGCCCACTGGACGACAACTGACGCTGAGGCACGAAAGATGGGGGAGCAAACAGGATTAGATACCCTGGTAGTCCCATCCGTAAACGGTGTGCACTTGGTGTAGGAGGAATTATCCCCTTCTGTGCCGGAGCTAACGCGTTAAGTGCACCGCCTGGGGAGTACGGTCGCAAGATTA	D_0__Bacteria;D_1__Kiritimatiellaeota;D_2__Kiritimatiellae;D_3__WCHB1-41;Ambiguous_taxa;Ambiguous_taxa;Ambiguous_taxa
72eafb35c5afb944430409bb4b750e64	0	0.0646726	TACGTAGGATGCAAGCGTTGTCCGGAATTATTGGGCGTAAAGGGCGTGCAGGCGGTCTACTAAGTTAGACGTGAAATTCCCCGGCTTAACCGGGGCGGGTCGTCTAAAACTGGTAAACTAGAGTACAGGAGAGGAAAGCGGAATTCCCGGTGTAGTGGTGAAATGCGTAGATATCGTGAGGAAGACCAGTGGCGAAGGCGAATCTCTGGGCAGTTCCTGACGCTCATGCACGAAGGCCAGGGGAGCAAACGGGATTAGATACCCCGGTAGTCCTGGCAGTAAACGGTACGTTTGGTGTGGGAGGATTCGACCCCTTCCGTGCCGGAGCTAACGCGTTAAACGTGCCGCCTGGGAAGTACGGTCGCAAGATTA	D_0__Bacteria;D_1__Verrucomicrobia;D_2__Verrucomicrobiae;D_3__Chthoniobacterales;D_4__Terrimicrobiaceae;D_5__FukuN18 freshwater group;D_6__metagenome
e2b14661bf4801160abec15eac9b4808	0	0.0646726	GACGGAGGGGGCAAGCGTTGTCCGGACTCACTGGGCGTAAAGAGCACGTAGGTGGTGGTCTGCGTCGGTGCTGAAAGCGCCAGGCTTAACCTGGCGAGGCGTGCCGATACGAGACAACTAGAGGCAGGCAGAGGGTGGCGGAATTCCGGGTGTAGTGGTGAAATGCGTAGAGATCCGGAGGAACGCCTGTGGCGAAAGCGGCCACCTGGGCCTGACCTGACACTGAGGTGCGAAAGCGTGGGGAGCGAACCGGATTAGATACCCGGGTAGTCCACGCGGTAAACGATGCCAGCTCGGTGTCTGACCCCGTTACGGGGTTGGGTGCCTCAGCTCACGCGGTAAGCTGGCCGCCTGGGGACTACGAGCGCAAGCTTA	D_0__Bacteria;D_1__Chloroflexi;D_2__Chloroflexia;D_3__Chloroflexales;D_4__Chloroflexaceae;D_5__Oscillochloris
ea392cf57545797d334a11b1cf95af80	0	0.0646726	TACGGAGGATCCAAGCGTTATCCGGATTTATTGGGTTTAAAGGGTGCGCAGGCGGAATGATTAGTCAGTGGTGAAATCCTACGGCTCAACTGTAGAACTGCCATTGATACTGTCATTCTTGAGTATAATTGATGTGGGCGGAATGTGTCATGTAGCGGTGAAATGCTTAGATATGACACAGAACACCGATCGCGAAGGCAGCTCACAAAGCTATAACTGACGCTCAGGCACGAAAGCGTGGGGATCAAACAGGATTAGATACCCTGGTAGTCCACGCCGTAAACGATGATTACTCGATGTTGGCGATACACTGTCAGCGTCTGAACGAAAGTATTAAGTAATCCACCTGGGGAGTACGGTCGCAAGACTG	D_0__Bacteria;D_1__Bacteroidetes;D_2__Bacteroidia;D_3__Sphingobacteriales;D_4__Lentimicrobiaceae
127c04cefc0f9ae363421df4ad32946c	0.0542986	0	TTCAGAGACGGCAAGCGTTGTTCGGATTCACTGGGCGTAAAGGGTCCGCAGGTGGCAAAGCAAGTCTGACGTGAAATCCCGCGGCTTAACCGCGGAACTGCGTCGGATACTGCCTTGCTAGAGGACGGCAGAGGAGACTGGAATTCACGGTGTAGCGGTGAAATGCGTAGATATCGTGAGGAACACCGGTGGCGAAGGCGAGTCTCTGGACCGTTCCTGACACTCAGGGACGAAAGCGTGGGGAGCAAACGGGATTAGATACCCCGGTAGTCCACGCCCTAAACCGTGCTCACTTGGTGTGGGAGGATTCGACCCCTTCCGTGCCGTAGCTAACGCGTTAAGTGAGCCGCCTGGGGAGTACGGCCGCAAGGTTA	D_0__Bacteria;D_1__Verrucomicrobia;D_2__Verrucomicrobiae;D_3__B29;D_4__uncultured bacterium;D_5__uncultured bacterium;D_6__uncultured bacterium
987996e5f247233a7d78cb420fb77209	0	0.0485044	GACAGAGGATGCAAGCGTTATCCGGAATGATTGGGCGTAAAGCGTCTGTAGGTGGTTTGAAAAGTCTCCTGTCAAAGATCAGGGCTTAACCCTGGGCCGGCAGGAGAAACTCTCAGGCTAGAGTCTGGTAGGGGCAGAGGGAATTCCCGGTGGAGCGGTGAAATGCGTAGAGATCGGGAGGAACACCAAAGGCGAAAGCACTCTGCTGGGCCATGACTGACACTGAGAGATGAAAGTCAGGGGAGCGAAGAGGATTAGATACCCTCGTAGTCCTGACCGTAAACGATGGATACTAAGTGCTGGCAAAACCAGTGCTGTAGCAAACGCGTTAAGTATCCCGCCTGGGGAGTATGCTCGCAAGAGTG	D_0__Bacteria;D_1__Cyanobacteria;D_2__Oxyphotobacteria;D_3__Chloroplast;D_4__Ettlia oleoabundans;D_5__Ettlia oleoabundans;D_6__Ettlia oleoabundans
45b94fbcc3d84acb489cd8fd941708d0	0.0361991	0	TACGGAGGATCCAAGCGTTATCCGGATTCATTGGGTTTAAAGGGTGCGCAGGCGGAAAGATAAGTCAGAGGTGAAATCCCACGGCTCAACTGTGGAACTGCCTTTGATACTGTCATTCTAGAGTATAGTTGGAGTGGGCGGAATGTAGCATGTAGCGGTGAAATGCTTAGATATGCTACAGAACACCGATCGTGAAGACAGCTCACTAAGCTATAACTGACGCTCATGCACGAAAGCGTGGGGATCAAACAGGATTAGATACCCTGGTAGTCCACGCCGTAAACGATGATCACTCGATGTTGGCGATACACTGTCAGCGTCTGAGCGAAAGCATTAAGTGATCCACCTGGGGAGTACGACGGCAACGTTG	D_0__Bacteria;D_1__Bacteroidetes;D_2__Bacteroidia;D_3__Sphingobacteriales;D_4__Lentimicrobiaceae
1be07bee9b673e8ce100053ff0054134	0.0361991	0	TACGGAGGATGCAAGCGTTATCCGGATTCATTGGGTTTAAAGGGTGCGCAGGCGAAGTGATAAGTCAGTGGTGAAATCCTGGAGCTCAACTCCAGAACTGCCATTGATACTATTTATCTTGAATATTGTGGAGGTAAGCGGAATATGTCATGTAGCGGTGAAATGCTTAGATATGACATAGAACACCTATTGCGAAGGCAGCTTACTACGCATATATTGACGCTGAGGCACGAAAGCGTGGGGATCAAACAGGATTAGATACCCTGGTAGTCCACGCCCTAAACTATGATTACTCGACATTTGTGATACACAATAAGTGTCTGAGCGAAAGCATTAAGTAATCCACCTGGGAAGTACGTCCGCAAGGATG	D_0__Bacteria;D_1__Bacteroidetes;D_2__Bacteroidia;D_3__Chitinophagales;D_4__Chitinophagaceae;D_5__Sediminibacterium;Ambiguous_taxa
61d7da7f0be7abde7cf100cd29b7eef9	0.0361991	0	TACAGAGGTCCCAAGCGTTGTTCGGATTCACTGGGCGTAAAGGGTGCGTAGGTGGTGGAGTAAGTCGGATGTGAAAGCTCGGAGCTCAACTCCGAAATGGCATTGGAAACTACTCCGCTTGAGGTTCGGAGGGGGGACTGGAATTCTCGGTGTAGCAGTGAAATGCGTAGATATCGAGAGGAACACCAGTGGCGAAGGCGAGTCCCTGGACGACACCTGACACTGAGGCACGAAAGCTAGGGGAGCAAACAGGATTAGATACCCTGGTAGTCCTAGCAGTAAACGATGAACACTAGGTGTGCGGGGAAATTGACCCCCTGCGTGCCGTAGCTAACGCAATAAGTGTTCCGCCTGGGGAGTACGGTCGCAAGATTA	D_0__Bacteria;D_1__Verrucomicrobia;D_2__Verrucomicrobiae;D_3__Pedosphaerales;D_4__Pedosphaeraceae;D_5__ADurb.Bin063-1
949ec5c18d0f9b85bd25fbb7b75d0bf1	0.0361991	0	TACGAAGGTGGCAAGCGTTACTCGGAATTACTAGGCGTAAAGGGCAGGTAGGTGGTTTGATAAGTCTGTTGTGTAAGCTCCCGGCTTAACTGGGAGAGGTCAACAGAAACTGTCGGACTTGAGTATAGGAGAGGGTACTGGAATTCCCGGTGTAGCGGTGAAATGCGCAGAGATCGGGAGGAACACCAATGGCGAAAGCAGGTACCTGGACTATTACTGACACTCAGCTGCGAAAGCTAGGGGAGCAAACAGGATTAGATACCCTGGTAGTCCTAGCTGTAAACGATGCACATTAGACGTGAGGGGTATCGACCCCCTTCGTGTCGACGCTAACGCATTAAATGTGCCGCCTGGGGAGTACGGCCGCAAGGTTG	D_0__Bacteria;D_1__Elusimicrobia;D_2__Lineage IIb;D_3__uncultured bacterium;D_4__uncultured bacterium;D_5__uncultured bacterium;D_6__uncultured bacterium
22ff802a65d4c0e31fab2b2e5c0bb25c	0	0.0323363	TACGTAGGATCCAAGCGTTGTCCGGATTTACTGGGTGTAAAGGGCGTGTAGGTGGGTTTTTAAGTCGGTGGTGAAATCCTGCGGCTCAACCGCAGAACTGCCATCGATACTGAAAATCTTGAGTTCGGCAGAGGGAGATGGAATTCATGGTGTAGCGGTGAAATGTGTAGATATCATGAAGAACACCGGTAGCGAAGGCGGTCTCCTGGTCCGATACTGACACTGAGGCGCGAAAGCGTGGGGAGCAAACAGGATTAGATACCCTGGTAGTCCACGCTGTAAACGATGAATACTAGGTGTCGGGTAGCAATACTCGGCGCCGCAGCTAACGCATTAAGTATTCCACCTGGGAAGTACGATCGCAAGGTTG	D_0__Bacteria;D_1__Bacteroidetes;D_2__Ignavibacteria;D_3__Kryptoniales;D_4__BSV26;Ambiguous_taxa;Ambiguous_taxa
da48c0cb4ad8183e48bc673cd17af695	0	0.0323363	TACAGAGGGTGCAAGCGTTGTTCGGAATTATTGGGCGTAAAGCGCGTGTAGGCGGCTTGGCAAGTCAGATGTGAAAGCCCTCGGCTTAACCGAGGAAGTGCGTCTGAAACTGCTGAGCTTGAGTGTCGGAGAGGATGGCGGAATTCCGCAAGTAGAGGTGAAATTCGTAGATATGCGGAGGAACACCGGTGGCGAAGGCGGCCATCTGGACGACTACTGACGCTGAGACGCGAAAGCGTGGGGAGCAAACAGGATTAGATACCCTGGTAGTCCACGCTATAAACGATGAGAACTAGATGTCGTGGGTGTTGACCCCCGCGGTGCCGCAGCTAACGCATTAAGTTCTCCGCCTGGGAAATACGGCCGCAAGGCTA	D_0__Bacteria;D_1__Proteobacteria;D_2__Deltaproteobacteria;D_3__Myxococcales;D_4__P3OB-42
55f8a7c4586feeabc29439c08037cb10	0	0.0323363	TACGTAGGGTGCAAGCGTTGTCCGGATTTACTGGGTGTAAAGGGCGCGCAGGCGGACTAATAAGTCATTGGTGAAATCTTTCCGCTTAACGGAAAAACTGCCTCTGATACTATTAGTCTTGAGTACGGTAGAGGAAGACGGAATTCCAGGTGTAGCGGTGAAATGCGTAGATATCTGGAAGAACACCAGTTGCGAAGGCGGTCTTCTGGCCCGTTTACTGACGCTCAGGCGCGAAAGCGTGGGTAGCAAACAGGATTAGATACCCTGGTAGTCCACGCTGTAAACTATGGATACTAGATGTTGGTCTGTATGGATCAGTGTCGTAGCTAACGCGTTAAGTATCCCACCTGGGAAGTACGATCGCAAGGTTG	D_0__Bacteria;D_1__Bacteroidetes;D_2__Ignavibacteria;D_3__Ignavibacteriales;D_4__SM1H02
3c664fba1d1e4738d311cc3847dabbfd	0	0.0323363	TACGAAGGGGGCTAGCGTTGCTCGGAATCACTGGGCGTAAAGCGCACGTAGGCGGCTTTCTAAGTCAGTGGTGAAATCCCGGAGCTTAACTCCGGAACTGCCATTGATACTGTAGGTCTCGAGTTTGGAAGAGGTAGATGGAATATCTGGTGTAGCAGTGAAATGCGTAGATATCAGATAGAACACCAATGGCGAAGGCAGTCTACTGGTCCAATACTGACGCTAAAGCACGAAAGTGTGGGTAGCAAACAGGATTAGATACCCTGGTAGTCCACGCTGTAAACGATGAATACTAGGTGTTGGGATGAAAGTCTCAGTGCCGCAGTTAACGCATTAAGTATTCCACCTGGGGAGTACGATCGCAAGGTTG	D_0__Bacteria;D_1__Bacteroidetes;D_2__Ignavibacteria;D_3__SJA-28;D_4__uncultured Chlorobi bacterium;D_5__uncultured Chlorobi bacterium;D_6__uncultured Chlorobi bacterium
Total counts	5525	6185

### Sheet: counts
Worksheet 3 | Amplicon sequence variant (ASV) table showing the raw count values of ASVs detected in early Chloroflexota enrichment cultures.
Feature ID	S17-s1-L227-3.875C-S1b	S17-s2-L227-5C	Sequence	Consensus Lineage	Notes
7c68d8dbc11cd35d0d5cd1b0ca385aee	2568	0	TACGTAGGGTGCAAGCGTTGTCCGGATTTACTGGGCGTAAAGGGCGCGCAGGCGGCTTGTTAAGTTACTCGTGAAAGCCCCCGGCTAAACCGGGGAGGGTCGAGTGATACTGGCAGGCTAAGAGAGCAGCAGAGGATAGTGGAATTCCCGGTGTAGTGGTGAAATGCGTAGATATCGGGAGGAACACCAGTGGCGAAAGCGACTATCTGGGCTGTGTCTGACGCTGAGGCGCGAAGGCTAGGGGAGCAAACAGGATTAGATACCCTGGTAGTCCTAGCAGTAAACGATGAACACTAGGTGTGCGGGGAAATTGACCCCCTGCGTGCCGTAGCTAACGCAATAAGTGTTCCGCCTGGGGAGTACGGTCGCAAGATTA	D_0__Bacteria;D_1__Chloroflexi;D_2__Ktedonobacteria;D_3__C0119	Ca. Chx. allophototropha (100% match to genome)
5ac17c3f3aab845aadbf70d31c6662dd	0	1873	TACGTAGGATGCAAGCGTTGTCCGGAATTATTGGGCGTAAAGGGCGTGCAGGCGGTCTACTAAGTTAGACGTGAAATTCCCCGGCTTAACCGGGGCGGGTCGTCTAAAACTGGTAAACTAGAGTACAGGAGAGGAAAGCGGAATTCCCGGTGTAGTGGTGAAATGCGTAGATATCGGGAGGAACACCAGAGGCGAAAGCGGCTTTCTGGCCTGTAACTGACGCTGAGGCGCGAAGGCTGGGGGAGCGAACAGGATTAGATACCCTGGTAGTCCCAGCAGTAAACGATGGACACTAGGTGTGCGGGGAAATTGACCCCCTGCGTGCCGTAGCTAACGCAATAAGTGTCCCGCCTGGGGAGTACGGTCGCAAGATTA	D_0__Bacteria	Ca. Chloroheliaceae L227-5C (100% match to genome)
938c3ce24d23d549747c71f2f035b8fa	838	0	TACGGGGGGTGCAAGCGTTGTTCGGATTTATTGGGCGTAAAGCGCGTGTAGGCGGTTTTGTAAGTCTGATGTGAAAGCCCTGGGCTCAACCCGGGAAGTGCATTGGATACTGTAAGACTTGAATACGGGAGAGGGCAGTGGAATTCCTAGTGTAGGAGTGAAATCCGTAGATATTAGGAGGAACACCGGTGGCGAAGGCGGCTGCCTGGACCGATATTGACGCTGAGACGCGAAAGCGTGGGTAGCAAACAGGATTAGATACCCTGGTAGTCCACGCCGTAAACGATGAGAACTAGGTGTTGCGGGTATTGACCCCTGCAGTGCCGTAGCTAACGCATTAAGTTCTCCGCCTGGGAAGTACGGTCGCAAGACTA	D_0__Bacteria;D_1__Proteobacteria;D_2__Deltaproteobacteria;D_3__Desulfuromonadales;D_4__Geobacteraceae;D_5__Geobacter;D_6__uncultured delta proteobacterium
18d7f32dff6e0e375fee0e818df400f9	658	0	TACGGAGGATGCAAGCGTTATCCGGATTCATTGGGTTTAAAGGGTGCGCAGGCGGATTGGTAAGTCAGTGGTGAAATTCTAGTGCTTAACATTAGACCTGCCATTGATACTGTCAGTCTAGAGTATAGTTGGAGTGGGCGGAATGTGTCATGTAGCGGTGAAATGCTTAGATATGACACAGAACACCGATCGCGAAGGCAGCTCACTAAACTAAAACTGACGCTCATGCACGAAAGCGTGGGGATCAAACAGGATTAGATACCCTGGTAGTCCACGCTGTAAACGATGATTACTCGATGTTGGCGATACACAGTCAGCGTCTGAACGAAAGTATTAAGTAATCCACCTGGGGAGTACGTTCGCAAGGATG	D_0__Bacteria;D_1__Bacteroidetes;D_2__Bacteroidia;D_3__Sphingobacteriales;D_4__KD1-131;D_5__uncultured bacterium;D_6__uncultured bacterium
a437ded863434eb7c8d5f71c09e8504a	23	657	TACGGGGGGTGCAAGCGTTGTTCGGAATTATTGGGCGTAAAGCGCGTGTAGGCGGTTTGTTAAGTCTGATGTGAAAGCCCTGGGCTCAACCCAGGAAGTGCATTGGATACTGGCAGACTTGAATACGGGAGAGGGTAGTGGAATTCCTGGTGTAGGAGTGAAATCCGTAGATATCAGGAGGAACACCGGTGGCGAAGGCGGCTACCTGGACCGATATTGACGCTGAGACGCGAAAGCGTGGGTAGCAAACAGGATTAGATACCCTGGTAGTCCACGCCGTAAACGATGAGTACTAGGTGTTGCGGGTATTGACCCCTGCAGTGCCGCAGCTAACGCATTAAGTACTCCGCCTGGGAAGTACGGTCGCAAGACTA	D_0__Bacteria;D_1__Proteobacteria;D_2__Deltaproteobacteria;D_3__Desulfuromonadales;D_4__Geobacteraceae;D_5__Geobacter
c555979e6994619c4c7e3f2d0f156f4a	569	0	TACGGGGGGTGCAAGCGTTGTTCGGATTTATTGGGCGTAAAGCGCGTGTAGGCGGTTTTATAAGTCTGATGTGAAAGCCCTGGGCTCAACCCGGGAAGTGCATTGGATACTGTAAGACTTGAATACGGGAGAGGGCAGTGGAATTCCTAGTGTAGGAGTGAAATCCGTAGATATTAGGAGGAACACCGGTGGCGAAGGCGGCTGCCTGGACCGATATTGACGCTGAGACGCGAAAGCGTGGGTAGCAAACAGGATTAGATACCCTGGTAGTCCACGCCGTAAACGATGAGAACTAGGTGTTGCGGGTATTGACCCCTGCAGTGCCGTAGCTAACGCATTAAGTTCTCCGCCTGGGAAGTACGGTCGCAAGACTA	D_0__Bacteria;D_1__Proteobacteria;D_2__Deltaproteobacteria;D_3__Desulfuromonadales;D_4__Geobacteraceae;D_5__Geobacter
c477d06d44d2489a84635c31c359810b	0	519	TACGGAGGATGCAAGCGTTATCCGGATTCATTGGGTTTAAAGGGTGCGCAGGCGGAGTGATAAGTCAGTGGTGAAAGCCTACAGCTTAACTGTAGAACTGCCATTGATACTGTCATTCTTGAGTATTGTTGAGGTAGGCGGAATGTGTCATGTAGCGGTGAAATGCTTAGATATGACACAGAACACCGATCGCGAAGGCAGCTTACCAAGCAATAACTGACGCTCATGCACGAAAGCGTGGGGATCAAACAGGATTAGATACCCTGGTAGTCCACGCCGTAAACGATGATCACTCGATGTTGGCGATACACAGTCAGCGTCTTAGGGAAACTATTAAGTGATCCACCTGGGGAGTACGGTCGCAAGATTG	D_0__Bacteria;D_1__Bacteroidetes;D_2__Bacteroidia;D_3__Sphingobacteriales;D_4__Lentimicrobiaceae;D_5__uncultured bacterium;D_6__uncultured bacterium
d7a88ff7fac3b2d03003407dbfb7ac94	0	327	TACGGAGGATGCAAGCGTTATCCGGATTCATTGGGTTTAAAGGGTGCGCAGGCGGAATAATAAGTCAGTGGTGAAAGCCTACAGCTTAACTGTAGAACTGCCATTGATACTGTCATTCTTGAGTGTTGTTGAGGTAGGCGGAATGTGTCATGTAGCGGTGAAATGCTTAGATATGACACAGAACACCGATCGCGAAGGCAGCTTACCAAGCAACAACTGACGCTCATGCACGAAAGCGTGGGGATCAAACAGGATTAGATACCCTGGTAGTCCACGCCGTAAACGATGATCACTCGATGTTGGCGATACACAGTCAGCGTCTTAGGGAAACTATTAAGTGATCCACCTGGGGAGTACGGTCGCAAGATTG	D_0__Bacteria;D_1__Bacteroidetes;D_2__Bacteroidia;D_3__Sphingobacteriales;D_4__Lentimicrobiaceae;Ambiguous_taxa;Ambiguous_taxa
f6dfde49bce18553ab2398e77ec6cc93	0	298	TACGGAGGATCCAAGCGTTATCCGGATTTATTGGGTTTAAAGGGTGCGTAGGCGGAATAATAAGTCAGTGGTGAAAGCCTACAGCTTAACTGTAGAACTGCCATTGATACTGTTAATCTTGAGTATATTTGAAGTGGGCGGAATGTGTCATGTAGCGGTGAAATGCTTAGATATGACACAGAACTCCGATAGCGAAGGCAGCTCACTAAACTATAACTGACGCTGAGGCACGAAAGCGTGGGGATCAAACAGGATTAGATACCCTGGTAGTCCACGCTGTAAACGATGATTACTCGATGTGTGCGATACACTGTACGCGTCTGAACGAAAGTATTAAGTAATCCACCTGGGGAGTACGACCGCAAGGTTG	D_0__Bacteria;D_1__Bacteroidetes;D_2__Bacteroidia;D_3__Sphingobacteriales;D_4__S15A-MN91;D_5__uncultured bacterium;D_6__uncultured bacterium
4224613991d5b96264c9cb64bf134474	266	0	TACGGAGGATGCAAGCGTTATCCGGATTCATTGGGTTTAAAGGGTGCGCAGGCGGAGTGATAAGTCAGTGGTGAAATCCTACGGCTCAACTGTAGAACTGCCATTGATACTGTCATTCTTGAGTACTGTTGAGGTGGGCGGAATGTGTCATGTAGCGGTGAAATGCTTAGATATGACACAGAACACCGATCGCGAAGGCAGCTCACCAAGCAGAAACTGACGCTCATGCACGAAAGCGTGGGGATCAAACAGGATTAGATACCCTGGTAGTCCACGCTGTAAACGATGATCACTCGATGTTGGCGATACACTGTCAGCGTCTTAGCGAAAGTATTAAGTGATCCACCTGGGGAGTACGGTCGCAAGATTG	D_0__Bacteria;D_1__Bacteroidetes;D_2__Bacteroidia;D_3__Sphingobacteriales;D_4__Lentimicrobiaceae
40a3521f27ad6fd3ee144e5cc8f3f6dd	0	248	TACGAAGGGGGCTAGCGTTGCTCGGAATCACTGGGCGTAAAGCGCACGTAGGCGGCTTTCTAAGTCAGGGGTGAAATCCCGGAGCTCAACTCCGGAACTGCCCTTGATACTGGAGAGCTCGAGTCCGGGAGAGGTGAGTGGAACTGCGAGTGTAGAGGTGAAATTCGTAGATATTCGCAAGAACACCAGTGGCGAAGGCGGCTCACTGGCCCGGTACTGACGCTGAGGTGCGAAAGCGTGGGGAGCAAACAGGATTAGATACCCTGGTAGTCCACGCCGTAAACGATGGATGCTAGCCGTTGGGCAGCTTGCTGCTCAGTGGCGCCGCTAACGCTTTAAGCATCCCGCCTGGGGAGTACGGTCGCAAGATTA	D_0__Bacteria;D_1__Proteobacteria;D_2__Alphaproteobacteria;D_3__Rhizobiales;D_4__Xanthobacteraceae;D_5__Rhodoplanes;Ambiguous_taxa
0212113e82c0a779ba9a40043977ef5a	0	247	TACGGAGGGTGCAAGCGTTATCCGGATTTATTGGGTTTAAAGGGTGCGTAGGCGGTAAAATAAGTCAGTGGTGAAAAGCTGCAGCTCAACTGTAGTCCTGCCATTGAAACTGTTTTACTTGAGTAACCATGAGGTAGGCGGAATGTGTAGTGTAGCGGTGAAATGCTTAGATATTACACAGAACACCGATTGCGTAGGCAGCTTACTAGCGGTTCACTGACGCTGATGCACGAAAGCGTGGGGATCAAACAGGATTAGATACCCTGGTAGTCCACGCCGTAAACGATGATAACTCGCTGTTGGCGATACACAGTCAGCGGCTTAGCGAAAGCGTTAAGTTATCCACCTGGGGAGTACGCTCGCAAGAGTG	D_0__Bacteria;D_1__Bacteroidetes;D_2__Bacteroidia;D_3__Bacteroidales;D_4__Prolixibacteraceae;D_5__BSV13
258ca5992a1b39604781b94085b9c01f	0	172	TACGTAGGGTGCGAGCGTTAATCGGAATTACTGGGCGTAAAGCGTGCGCAGGCGGTTTGTTAAGATAGGCGTGAAATCCCCGGGCTCAACCTGGGAACTGCGTTTATGACTGGCAGGCTAGAGTATGGCAGAGGGGGGTGGAATTCCACGTGTAGCAGTGAAATGCGTAGAGATGTGGAGGAACACCGATGGCGAAGGCAGCCCCCTGGGCCAATACTGACGCTCATGCACGAAAGCGTGGGTAGCAAACAGGATTAGATACCCTGGTAGTCCACGCCCTAAACGATGTCAACTAGGTGTTGGGAGGGTAAAACCTTTTAGTACCGGAGCTAACGCGTGAAGTTGACCGCCTGGGGAGTACGGCCGCAAGGTTA	D_0__Bacteria;D_1__Proteobacteria;D_2__Gammaproteobacteria;D_3__Betaproteobacteriales;D_4__Rhodocyclaceae;D_5__Ferribacterium
a0dd5e2c4d1e2193ab4f0e04316a0267	140	0	TACGAAGGGGGCTAGCGTTGCTCGGAATCACTGGGCGTAAAGGGTGCGTAGGCGGGTTTTTAAGTCAGAGGTGAAATCCTGGAGCTCAACTCCAGAACTGCCTTTGATACTGAAAGTCTTGAGTACGGGAGAGGTGAGTGGAACTGCGAGTGTAGAGGTGAAATTCGTAGATATTCGCAAGAACACCAGTGGCGAAGGCGGCTCACTGGCCCGTAACTGACGCTGAGGCACGAAAGCGTGGGGAGCAAACAGGATTAGATACCCTGGTAGTCCACGCCGTAAACGATGAATGCCAGCCGTTAGTGGGTTTACTCACTAGTGGCGCAGCTAACGCTTTAAGCATTCCGCCTGGGGAGTACGGTCGCAAGATTA	D_0__Bacteria;D_1__Proteobacteria;D_2__Alphaproteobacteria;D_3__Rhizobiales;D_4__Xanthobacteraceae
f85299dab3d000cc3c873e639f48dcc3	0	156	TACGTAGGGTGCGAGCGTTAATCGGAATTACTGGGCGTAAAGCGTGCGCAGGCGGTTTGATAAGACAGGCGTGAAATCCCCGGGCTCAACCTGGGAACTGCGTTTGTGACTGTCTCACTAGAGTACGGCAGAGGGGGGTGGAATTCCACGTGTAGCAGTGAAATGCGTAGAGATGTGGAGGAACACCAATGGCGAAGGCAGCCCCCTGGGTCGATACTGACGCTCATGCACGAAAGCGTGGGTAGCAAACAGGATTAGATACCCTGGTAGTCCACGCCCTAAACGATGTCAACTAGGTGTTGGGAGGGTAAAACCTTTTAGTACCGGAGCTAACGCGTGAAGTTGACCGCCTGGGGAGTACGGCCGCAAGGTTA	D_0__Bacteria;D_1__Proteobacteria;D_2__Gammaproteobacteria;D_3__Betaproteobacteriales;D_4__Rhodocyclaceae;D_5__Dechloromonas;D_6__uncultured bacterium
050b591c7d17f7994b6ecce38fb235a2	0	148	TACGGAGGGTGCAAGCGTTATCCGGATTTATTGGGTTTAAAGGGTGCGTAGGCGGTAAAATAAGTCAGTGGTGAAAAGCTGCAGCTCAACTGTAGTCCTGCCATTGAAACTGTTTTACTTGAGTAACCATGAGGTAGGCGGAATGTGTAGTGTAGCGGTGAAATGCTTAGATATTACACAGAACACCGATTGCGTAGGCAGCTTACTAGAGGTTCACTGACGCTGATGCACGAAAGCGTGGGGATCAAACAGGATTAGATACCCTGGTAGTCCACGCCGTAAACGATGATAACTCGCTGTTGGCGATACACAGTCAGCGGCTTAGCGAAAGCGTTAAGTTATCCACCTGGGGAGTACGCTCGCAAGAGTG	D_0__Bacteria;D_1__Bacteroidetes;D_2__Bacteroidia;D_3__Bacteroidales;D_4__Prolixibacteraceae;D_5__BSV13;D_6__uncultured bacterium
8098dbdb0a6d573f5cfb3186ff3c0252	0	129	TACGGAGGATCCAAGCGTTATCCGGATTTATTGGGTTTAAAGGGTGCGTAGGCGGACCCTTAAGTCAGTGGTGAAAGTTTGCGGCTCAACCGTAAAATTGCCATTGAAACTGAGGGTCTTGAGTGTAAATGAGGTAGGCGGAATGTGTTGTGTAGCGGTGAAATGCTTAGATATAACACAGAACACCAATTGCGAAGGCAGCTTACTGGGATACAACTGACGCTGAGGCACGAAAGCGTGGGGATCAAACAGGATTAGATACCCTGGTAGTCCACGCAGTAAACGATGAATACTAGCTGTATGCGATATACTGTATGTGGCAAAGCGAAAGCGTTAAGTATTCCACCTGGGGAGTACGTTCGCAAGAATG	D_0__Bacteria;D_1__Bacteroidetes;D_2__Bacteroidia;D_3__Bacteroidales;D_4__Paludibacteraceae;D_5__Paludibacter;Ambiguous_taxa
689e5548c35a33fbe9132e985f09b3b4	96	0	TACGGGGGGTGCAAGCGTTGTTCGGATTTATTGGGCGTAAAGAGCGTGTAGGCGGTTTGTTAAGTCTGATGTGAAAGCCCTGGGCTCAACCCAGGAAGTGCATTGGAAACTGGCAGACTTGAATACGGGAGAGGGCAGTGGAATTCCTAGTGTAGGAGTGAAATCCGTAGATATTAGGAGGAACACCGGTGGCGAAGGCGGCTGCCTGGACCGATATTGACGCTGAGACGCGAAAGCGTGGGTAGCAAACAGGATTAGATACCCTGGTAGTCCACGCCGTAAACGATGAGAACTAGGTGTTGCGGGTATTGACCCCTGCAGTGCCGTAGCTAACGCATTAAGTTCTCCGCCTGGGAAGTACGGTCGCAAGACTA	D_0__Bacteria;D_1__Proteobacteria;D_2__Deltaproteobacteria;D_3__Desulfuromonadales;D_4__Geobacteraceae;D_5__Geobacter
84636a5b9388e76f7e116713bbe7fa05	0	101	TACGGAGGATCCTAGCGTTATCCGGATTTATTGGGTTTAAAGGGTGCGCAGGCGGAATTATAAGTCAGTGGTGAAATCCTGCAGCTTAACTGCAGAACTGCCATTGATACTGTTATTCTTGAGTATATTTGAAGTGGGCGGAATGTGTCATGTAGCGGTGAAATGCTTAGATATGACACAGAACACCAATTGCGAAGGCAGCTCACTAAACTATAACTGACGCTCATGCACGAAAGCGTGGGGATCAAACAGGATTAGATACCCTGGTAGTCCACGCCGTAAACGATGATTACTCGATGTTGGCGATACACAGTCAGCGTCTAAGCGAAAGCAATAAGTAATCCACCTGGGGAGTACGATCGCAAGGTTG	D_0__Bacteria;D_1__Bacteroidetes;D_2__Bacteroidia;D_3__Sphingobacteriales;D_4__Lentimicrobiaceae;Ambiguous_taxa;Ambiguous_taxa
dc3893119efa55420b9f99f2eced004a	0	100	TACAGAGGTGGCAAGCGTTGTTCGGATTTACTGGGCGTAAAGGGTGCGTAGGTGGTATTGTGTGTCGGGCGTAAAAGTTCACCGCTCAACGGTGAAAGGCCGTCCGAAACTACAAAACTAGAGTGCAGGAGAGGAGAGCGGAATACTTGGTGTAGCGGTGGAATGCGTTGAGATCAAGTAGAACACCGGTGGCGTAGGCGGCTCTCTGGAATGTAACTGACACTGAGGCACGAAAGTTGGGGGAGCAAACAGGATTAGATACCCTGGTAGTCCCAACCCTAAACGGTGTACACTTGTTGTAGGGGGAATTGACCCCCCCTGTGACGGAGCTAACGCGTTAAGTGTACCGCCTGGGGAGTACGGTCGCAAGATTA	D_0__Bacteria;D_1__Kiritimatiellaeota;D_2__Kiritimatiellae;D_3__WCHB1-41;D_4__uncultured Verrucomicrobia bacterium;D_5__uncultured Verrucomicrobia bacterium;D_6__uncultured Verrucomicrobia bacterium
a0c6e14c795af6d7770e0a120a9a1399	0	94	TACAGAGGTGGCAAGCGTTGTTCGGATTTACTGGGCGTAAAGGGTGCGTAGGTGGTATGGTATGTCGGGCGTGAAAGCTCACCGCTCAACGGTGAAATGTCGTCCGAAACTACCAAACTAGAGTGCAGGAGAGGAGAGCGGAATACTTGGTGTAGCGGTGGAATGCGTTGAGATCAAGTAGAACACCGGTGGCGTAGGCGGCTCTCTGGAATGTAACTGACACTGAGGCACGAAAGTTGGGGGAGCAAACAGGATTAGATACCCTGGTAGTCCCAACCCTAAACGGTGTACACTTGTTGTAGGGGGAATTGACCCCCCCTGTGACGGAGCTAACGCGTTAAGTGTACCGCCTGGGGAGTACGGTCGCAAGATTA	D_0__Bacteria;D_1__Kiritimatiellaeota;D_2__Kiritimatiellae;D_3__WCHB1-41;D_4__uncultured Verrucomicrobia bacterium;D_5__uncultured Verrucomicrobia bacterium;D_6__uncultured Verrucomicrobia bacterium
5493a580b834be836dd37572845e6957	79	0	TACGTAGGGTGCGAGCGTTAATCGGAATTACTGGGCGTAAAGCGTGCGCAGGCGGTTTTGTAAGACAGATGTGAAATCCCCGGGCTCAACCTGGGAACTGCGTTTGTGACTGCAAGACTTGAGTGTGGCAGAGGGGGGTGGAATTCCACGTGTAGCAGTGAAATGCGTAGAGATGTGGAGGAACACCGATGGCGAAGGCAGCCCCCTGGGTCAACACTGACGCTCATGCACGAAAGCGTGGGTAGCAAACAGGATTAGATACCCTGGTAGTCCACGCCCTAAACGATGCGAACTAGGTGTTGGGGAAGGAGACTTTCTTAGTACCGCAGCTAACGCGTGAAGTTCGCCGCCTGGGGAGTACGGTCGCAAGATTA	D_0__Bacteria;D_1__Proteobacteria;D_2__Gammaproteobacteria;D_3__Betaproteobacteriales;D_4__Rhodocyclaceae;D_5__Sulfuritalea;Ambiguous_taxa
252101f25169f3df759d5dd63f9612e7	0	72	TACGGAGGGTGCAAGCGTTATCCGGATTTATTGGGTTTAAAGGGTGCGTAGGCGGTAAAATAAGTCAGTGGTGAAAAGCTGCAGCTCAACTGTAGTCCTGCCATTGAAACTGTCTTACTTGAGTAACCATGAGGTAGGCGGAATGTGTAGTGTAGCGGTGAAATGCTTAGATATTACACAGAACACCGATTGCGTAGGCAGCTTACTAGAGGTTCACTGACGCTGATGCACGAAAGCGTGGGGATCAAACAGGATTAGATACCCTGGTAGTCCACGCCGTAAACGATGATAACTCGCTGTTGGCGATACACAGTCAGCGGCTTAGCGAAAGCGTTAAGTTATCCACCTGGGGAGTACGCTCGCAAGAGTG	D_0__Bacteria;D_1__Bacteroidetes;D_2__Bacteroidia;D_3__Bacteroidales;D_4__Prolixibacteraceae;D_5__BSV13;D_6__uncultured bacterium
dcc292e7c1e70f87b123fd477760a297	0	65	AACGTAGGAGGCGAGCGTTATCCGGATTTACTGGGCGTAAAGCGTGTGTAGGCGGTACGGCAAGTTGGATGTGAAAGCTCCTGGCTTAACTAGGAGAGGTCGTTCAATACTACCGAACTTGAGGGCATCAGAGGAAGGTGGAATTCCCGGTGTAGTGGTGAAATGCGTAGATATCGGGAGGAACACCAGTGGCGAAAGCGGCCTTCTGGGATGATCCTGACGCTCAGACACGAAAGCTAGGGTAGCGAACGGGATTAGAGACCCCGGTAGTCCTAGCAGTAAACGATGTAGACTTGGTGTCGGAGGTGTCAAAACCTTCGGTATCGTAGCTAACGCGATAAGTCTACCGCCTGGGGACTACGGCCGCAAGGTTA	D_0__Bacteria;D_1__Chloroflexi;D_2__Anaerolineae;D_3__Anaerolineales;D_4__Anaerolineaceae;D_5__uncultured
df1e0a55b7b186ec1dd822c844a89a6b	0	65	TACGGAGGGTGCAAGCGTTATCCGGATTTATTGGGTTTAAAGGGTGCGTAGGCGGTGAAATAAGTCAGTGGTGAAAAGCTGCAGCTCAACTGTAGTCCTGCCATTGAAACTGTTTTACTTGAGTAACCATGAGGTAGGCGGAATGTGTAGTGTAGCGGTGAAATGCTTAGATATTACACAGAACACCGATTGCGTAGGCAGCTTACTAGAGGTTCACTGACGCTGATGCACGAAAGCGTGGGGATCAAACAGGATTAGATACCCTGGTAGTCCACGCCGTAAACGATGATAACTCGCTGTTGGCGATACACAGTCAGCGGCTTAGCGAAAGCGTTAAGTTATCCACCTGGGGAGTACGCTCGCAAGAGTG	D_0__Bacteria;D_1__Bacteroidetes;D_2__Bacteroidia;D_3__Bacteroidales;D_4__Prolixibacteraceae;D_5__BSV13;D_6__uncultured bacterium
ce47ec20a7f6d490285b27cb2a654bc2	0	61	TACGGAGGGTGCAAGCGTTGTTCGGAATTACTGGGCGTAAAGGGCGCGTAGGCGGTTTGATAAGTCAGATGTGAAAGCCCACGGCTTAACCGTGGAAGTGCATTTGATACTGTCAGACTTGAGTACCAGAGGGGAAAGTGGAATTCCCGGTGTAGAGGTGAAATTCGTAGATATCGGGAGGAATACCGGTGGCGAAGGCGACTTTCTGGCTGAGTACTGACGCTGAGGCGCGAAAGCGTGGGGAGCAAACAGGATTAGATACCCTGGTAGTCCACGCTGTAAACGATGTCAACTAGATGTAGGGGGTGTTGATCCCTTCTGTGTCGCAGCTAACGCATTAAGTTGACCGCCTGGGGAGTACGGTCGCAAGATTA	D_0__Bacteria;D_1__Proteobacteria;D_2__Deltaproteobacteria;D_3__Desulfobacterales;D_4__Desulfobulbaceae;D_5__Desulfobulbus
2ba009da561206deb16186e8e5a6e681	13	46	TACGTAGGGGGCGAGCGTTGTCCGAATTTACTGGGCGTAAAGCGCGCGTAGGTGGACATTTAAGTTGGTGGTGAAAGCTCTAGGCTCAACCTGGAAACTGCCTTCAAAACTGGATGTCTTGAGGTATGGAGAGGGAACTGGAATTCCTGGTGTAGCGGTGAAATGCGTAGATATCAGGAGGAACACCGATGGCGAAGGCAGGTTCCTGGCCATATCCTGACACTGAGGTGCGAAAGCTAGGGTAGCGAACGGGATTAGATACCCCGGTAGTCCTAGCCGTAAACGATGGATACTAGGTGTTAGAGGTATCGACCCCTCTAGTGCCGCAGCTAACGCATTAAGTATCCCGCCTGGGGAGTACGGCCGCAAGGTTG	D_0__Bacteria;D_1__Armatimonadetes;D_2__uncultured;D_3__uncultured bacterium;D_4__uncultured bacterium;D_5__uncultured bacterium;D_6__uncultured bacterium
c945802441f6322c89679fe301f2c993	20	35	TACAGAGGGGGCAAGCGTTATTCGGAATTATTGGGCGTAAAGGGCGCGTAGGCGGTTTTTTAAGTCAGATGTGTAATCCCCGAGCTCAACTTGGGAACTGCATCTGAGACTGGAAGGCTAGAGTACTGGAGAGGGTGGTGGAATTCCTCGTGTAGCGGTGAAATGCGTAGAGATGAGGAGGAACACCAGTGGCGAAGGCGGCCACCTGGACAGTAACTGACGCTGAGGCGCGAAAGTGTGGGTAGCAAACAGGATTAGATACCCTGGTAGTCCACGCTGTAAACGATGAACACTTGGTGTGGAGGGAGTTGACCCCTTCCGTGCCGGAGCTAACGCGTTAAGTGTTCCGCCTGGGGAGTACGGTCGCAAGGCTG	D_0__Bacteria;D_1__Acidobacteria;D_2__Holophagae;D_3__Holophagales;D_4__Holophagaceae;D_5__Geothrix;Ambiguous_taxa
3728f4038f0280bf742bb074ce026321	19	33	TACGGAGGATGCGAGCGTTATCCGGATTCATTGGGTTTAAAGGGTGCGCAGGCGGAATGATAAGTCAGTGGTGAAATCCTACAGCTTAACTGTAGAACTGCCATTGATACTATCGTTCTTGAGTACATTTGGAGTGGGCGGAATGTGTCATGTAGCGGTGAAATGCTTAGATATGACACAGAACACCGATCGCGAAGGCAGCTCACTAAGTTGTAACTGACGCTCAGGCACGAAAGCGTGGGGATCAAACAGGATTAGATACCCTGGTAGTCCACGCCGTAAACGATGATTACTCGATGTTGGCGATACACTGTCAGCGTCTAAGCGAAAGCATTAAGTAATCCACCTGGGGAGTACGGCCGCAAGGTTG	D_0__Bacteria;D_1__Bacteroidetes;D_2__Bacteroidia;D_3__Sphingobacteriales;D_4__Lentimicrobiaceae;D_5__uncultured Sphingobacteriia bacterium;D_6__uncultured Sphingobacteriia bacterium
84e1fe54996ce9424a3555a719673e4f	0	44	TACGGAGGATGCAAGCGTTATCCGGATTCATTGGGTTTAAAGGGTGCGCAGGCGGAATGATAAGTCAGTGGTGAAATCCTACGGCTCAACTGTAGAACTGCCATTGATACTGTCATTCTTGAGTACTGTTGAGGTGGGCGGAATGTGTCATGTAGCGGTGAAATGCTTAGATATGACACAGAACACCGATCGCGAAGGCAGCTCACCAAGCAGAAACTGACGCTCATGCACGAAAGCGTGGGGATCAAACAGGATTAGATACCCTGGTAGTCCACGCTGTAAACGATGATCACTCGATGTTGGCGATACACTGTCAGCGTCTTAGCGAAAGTATTAAGTGATCCACCTGGGGAGTACGGTCGCAAGATTG	D_0__Bacteria;D_1__Bacteroidetes;D_2__Bacteroidia;D_3__Sphingobacteriales;D_4__Lentimicrobiaceae
75a422b9932e9eda7c751cd91ee566c9	0	40	TACGGAGGATCCAAGCGTTATCCGGATTCATTGGGTTTAAAGGGTGCGCAGGCGGAATGATAAGTCAGTGGTGAAATCCTACAGCTCAACTGTAGAACTGCCATTGATACTGTCGTTCTTGAGTACACTTGGAGTGGGCGGAATGTGTCATGTAGCGGTGAAATGCTTAGATATGACACAGAACACCGATCGCGAAGGCAGCTCACTAAATTGTAACTGACGCTCAGGCACGAAAGCGTGGGGATCAAACAGGATTAGATACCCTGGTAGTCCACGCCGTAAACGATGATCACTCGATGTTGGCGATATACTGTCAGCGTCTAAGCGAAAGCATTAAGTGATCCACCTGGGGAGTACGATCGCAAGATTG	D_0__Bacteria;D_1__Bacteroidetes;D_2__Bacteroidia;D_3__Sphingobacteriales;D_4__Lentimicrobiaceae;Ambiguous_taxa;Ambiguous_taxa
ff1bd8113a59e63cbb44713fe3645ed6	29	7	TACGTAGGGTGCGAGCGTTAATCGGAATTACTGGGCGTAAAGCGTGCGCAGGCGGTTATATAAGACAGATGTGAAATCCCCGGGCTCAACCTGGGACCTGCATTTGTGACTGTATAGCTAGAGTACGGTAGAGGGGGATGGAATTCCGCGTGTAGCAGTGAAATGCGTAGATATGCGGAGGAACACCGATGGCGAAGGCAATCCCCTGGACCTGTACTGACGCTCATGCACGAAAGCGTGGGGAGCAAACAGGATTAGATACCCTGGTAGTCCACGCCCTAAACGATGTCAACTGGTTGTTGGGTCTTCACTGACTCAGTAACGAAGCTAACGCGTGAAGTTGACCGCCTGGGGAGTACGGCCGCAAGGTTG	D_0__Bacteria;D_1__Proteobacteria;D_2__Gammaproteobacteria;D_3__Betaproteobacteriales;D_4__Burkholderiaceae;D_5__Rhodoferax
461b9d44ca4ea8a9d9c0454d4830b05f	30	5	TACAGAGGGGGCAAGCGTTATTCGGAATTACTGGGCGTAAAGGGCGCGTAGGCGGTTCTTTAAGTCGGATGTGCAATCCCCGAGCTCAACTTGGGAACTGCATCCGAAACTGGGGAGCTAGAGTACTGGAGAGGGTGGTAGAATTCCACGTGTAGCGGTGAAATGCGTAGAGATGTGGAGGAATACCAGTGGCGAAGGCGGCCACCTGGACAGTAACTGACGCTGAGGCGCGAAAGTGTGGGTAGCAAACAGGATTAGATACCCTGGTAGTCCACACTGTAAACGATGAACACTTGGTGTGGCGGAAGTTGACCTCCGCCGTGCCGGAGCTAACGCGTTAAGTGTTCCGCCTGGGGAGTACGGTCGCAAGGCTG	D_0__Bacteria;D_1__Acidobacteria;D_2__Holophagae;D_3__Holophagales;D_4__Holophagaceae;D_5__uncultured;D_6__uncultured bacterium
d203e533684e9d248dfcf70d859d065e	0	36	TACGGAGGATGCAAGCGTTATCCGGATTCATTGGGTTTAAAGGGTGCGTAGGCGGCTCTTTAAGTCAGTGGTGAAATCTTGCCGCTTAACGGTAAAATTGCCATTGATACTGAAGAGCTTGAGTACAGTTGAGGTAGGCGGAATGTGTAGTGTAGCGGTGAAATGCTTAGATATTACACAGAACACCAATTGCGAAGGCAGCCTACTAAGTTGTTACTGACGCTGATGCACGAAAGCGTGGGGAGCGAACAGGATTAGATACCCTGGTAGTCCACGCCGTAAACGATGCTCACTCGCTGTTTGCGATACACAGTAAGCGGCCAAGCGAAAGCATTAAGTGAGCCACCTGGGGAGTACGATCGCAAGGTTG	D_0__Bacteria;D_1__Bacteroidetes;D_2__Bacteroidia;D_3__Bacteroidales;D_4__Prolixibacteraceae;D_5__WCHB1-32;Ambiguous_taxa
50c177d71723ac40af6e6fd0b9073d1d	0	34	TACGGAGGATCCAAGCGTTATCCGGATTCATTGGGTTTAAAGGGTGCGCAGGCGGAATGATAAGTCAGTGGTGAAAGCCTACAGCTCAACTGTAGAACTGCCATTGATACTGTCGTTCTTGAGTACACTTGGAGTGGGCGGAATGTGTCATGTAGCGGTGAAATGCTTAGATATGACACAGAACACCGATCGCGAAGGCAGCTCACTAAATTGTAACTGACGCTCAGGCACGAAAGCGTGGGGATCAAACAGGATTAGATACCCTGGTAGTCCACGCCGTAAACGATGATCACTCGATGTTGGCGATATACTGTCAGCGTCTAAGCGAAAGCATTAAGTGATCCACCTGGGGAGTACGATCGCAAGATTG	D_0__Bacteria;D_1__Bacteroidetes;D_2__Bacteroidia;D_3__Sphingobacteriales;D_4__Lentimicrobiaceae;Ambiguous_taxa;Ambiguous_taxa
a4e883eb01faf953fb74cbe15656707b	0	29	TACGTAGGGTGCGAGCGTTAATCGGAATTACTGGGCGTAAAGCGTGCGCAGGCGGTTTTGTAAGTCAGATGTGAAATCCCCGGGCTCAACCTGGGAACTGCATTTGAGACTGCAAGGCTAGAGTGTGGCAGAGGGGGGTAGAATTCCACGTGTAGCAGTGAAATGCGTAGAGATGTGGAGGAATACCGATGGCGAAGGCAGCCCCCTGGGCCAATACTGACGCTCATGCACGAAAGCGTGGGGAGCAAACAGGATTAGATACCCTGGTAGTCCACGCCCTAAACGATGTCAACTAGGTGTTGGAAGGGTTAAACCTTTTAGTGCCGTAGCTAACGCGTGAAGTTGACCGCCTGGGGAGTACGGCCGCAAGGCTA	D_0__Bacteria;D_1__Proteobacteria;D_2__Gammaproteobacteria;D_3__Betaproteobacteriales;D_4__Rhodocyclaceae;D_5__Candidatus Accumulibacter;D_6__uncultured beta proteobacterium
ab883e62649bef8bcf3726a8cabc4961	0	28	TACGGAGGATGCAAGCGTTATCCGGATTCATTGGGTTTAAAGGGTGCGCAGGCGGAATGATAAGTCAGTGGTGAAATCCTACAGCTTAACTGTAGAACTGCCATTGATACTGTCGTTCTTGAGTACACTTGGAGTGGGCGGAATGTGTCATGTAGCGGTGAAATGCTTAGATATGACACAGAACACCGATCGCGAAGGCAGCTCACTAAATTGTAACTGACGCTCAGGCACGAAAGCGTGGGGATCAAACAGGATTAGATACCCTGGTAGTCCACGCCGTAAACGATGATCACTCGATGTTGGCGATATACTGTCAGCGTCTAAGCGAAAGCATTAAGTGATCCACCTGGGGAGTACGATCGCAAGATTG	D_0__Bacteria;D_1__Bacteroidetes;D_2__Bacteroidia;D_3__Sphingobacteriales;D_4__Lentimicrobiaceae;Ambiguous_taxa;Ambiguous_taxa
035edd998d7864250c983102de197a9d	0	28	TACGTAGGGTGCAAGCGTTAATCGGAATTACTGGGCGTAAAGCGTGCGCAGGCGGTTATACAAGACAGGCGTGAAATCCCCGGGCTTAACCTGGGAATGGCGCCTGTGACTGTATAGCTAGAGTGTGTCAGAGGGGGGTAGAATTCCACGTGTAGCAGTGAAATGCGTAGATATGTGGAGGAATACCAATGGCGAAGGCAGCCCCCTGGGATAACACTGACGCTCATGCACGAAAGCGTGGGGAGCAAACAGGATTAGATACCCTGGTAGTCCACGCCCTAAACGATGCTGACTAGTTGTTCGGGATTTACATCCTGAGTAACGTAGCTAACGCGTGAAGTCAGCCGCCTGGGGAGTACGGTCGCAAGATTA	D_0__Bacteria;D_1__Proteobacteria;D_2__Gammaproteobacteria;D_3__Betaproteobacteriales;D_4__Burkholderiaceae;D_5__Polynucleobacter
7b7f8119f638f02bfe0cb072def67f9f	0	26	TACGGAGGATCCAAGCGTTATCCGGATTCATTGGGTTTAAAGGGTCCGCAGGCGGACCGATAAGTCAGGGGTGAAATCCTACGGCTCAACCGTAGAACTGCCCTTGATACTGTTGGTCTAGAGTACAGTTGAGGTGGGCGGAATGTGTCATGTAGCGGTGAAATGCATAGATATGACACAGAACACCGATCGCGAAGGCAGCTCACCAAGCTGTAACTGACGCTCAGGGACGAAAGCGTGGGGATCAAACAGGATTAGATACCCTGGTAGTCCACGCTGTAAACGATGGTCACTCGATGTTGGCGATACACAGTCAGCGTCTGAGCGAAAGCATTAAGTGACCCACCTGGGGAGTACGATCGCAAGATTG	D_0__Bacteria;D_1__Bacteroidetes;D_2__Bacteroidia;D_3__Sphingobacteriales;D_4__Z4MB62;D_5__uncultured bacterium;D_6__uncultured bacterium
741f3e45b843aa784860e58ac192a72f	0	26	TACGGAGGATGCAAGCGTTATCCGGATTCATTGGGTTTAAAGGGTGCGCAGGCGGAATGATAAGTCAGTGGTGAAATCCTGCAGCTTAACTGCAGAACTGCCATTGATACTGCCGTTCTTGAGTATAGTTGAAGTGGGCGGAATGTGTCATGTAGCGGTGAAATGCTTAGATATGACACAGAACACCGATCGCGAAGGCAGCTCGCTAAGCTATAACTGACGCTCATGCACGAAAGCGTGGGGATCAAACAGGATTAGATACCCTGGTAGTCCACGCCGTAAACGATGATTACTCGATGTTGGCGATATACAGTCAGCGTCTAAGCGAAAGCATTAAGTAATCCACCTGGGGAGTACGTTCGCAAGGATG	D_0__Bacteria;D_1__Bacteroidetes;D_2__Bacteroidia;D_3__Sphingobacteriales;D_4__Lentimicrobiaceae;Ambiguous_taxa;Ambiguous_taxa
e3166295d1eb191603ae8d0c62e26df9	23	0	TACGTAGGGGGCAAGCGTTGTCCGGATTTACTGGGTGTAAAGGGCGCGTAGGCGGATCTATAAGTCGGTGGTGAAATCCTGCAGCTTAACTGCAGAACTGCCGTCGATACTGTGGATCTTGAGTTCGGAAGAGAGTAGCGGAATTCCAGGTGTAGTAGTGAAATACGTAGATATCTGGAAGAACACCAGTGGCGAAGGCGGCTACTTGGTCCGTATCTGACGCTGAGGCGCGAAAGCGTGGGGAGCAAACAGGATTAGATACCCTGGTAGTCCACGCTGTAAACGATGAATACTAGATGTTGGGTGCATTAGCACCCAGTGTCGCAGCTAACGCATTAAGTATTCCACCTGGGGAGTACGATCGCAAGGTTG	D_0__Bacteria;D_1__Bacteroidetes;D_2__Ignavibacteria;D_3__Ignavibacteriales
ffb3a75063fcc2fce18e3b7a86f1c963	0	24	TACGGAGGGTGCAAGCGTTATCCGGATTTACTGGGTTTAAAGGGTGCGTAGGTGGGCATTTAAGTCAGTGGTGAAATCTTCGAGCTTAACTCGGAAACTGCCATTGATACTACTTGTCTTGAATATCCTGGAGGTAAGCGGAATATGTCATGTAGCGGTGAAATGCTTAGATATGACATAGAACACCCATTGCGAAGGCAGCTTACTACGGGATTATTGACACTGAGGCACGAAAGCGTGGGGATCAAACAGGATTAGATACCCTGGTAGTCCACGCCCTAAACGATGGATACTCGACATCAGCGATACACTGTTGGTGTCTGAGCGAAAGCATTAAGTATCCCACCTGGGAAGTACGATCGCAAGATTG	D_0__Bacteria;D_1__Bacteroidetes;D_2__Bacteroidia;D_3__Chitinophagales;D_4__Chitinophagaceae;D_5__Ferruginibacter;D_6__uncultured Bacteroidetes bacterium
cfea9db554d1a52f7da812bea4669b08	0	24	CACGTAGGGGGCGAGCGTTGTTCGGAATTACTGGGCGTAAAGGGCATGTAGGCGGCCTTGTAAGCTTGGCGTGAAATACCATGGCTTAACCATGGGAATGCGTTGAGAACTGCAAGGCTTGAGTGACGGAGAGGGAGCTAGAATTCCTGGTGTAGGGGTGGAATCTGTAGAGATCAGGAAGAATACCAATGGCGAAGGCAAGCTCCTGGCCGATGACTGACGCTGAGGTGCGAAAGTGTGGGGATCAAACAGGATTAGATACCCTGGTAGTCCACACAGTAAACGATGTGCACTAGGTGCTGGGGCGGATGCTTCAGTGCCGTAGCTAACGTGATAAGTGCACCGCCTGGGGAGTATGCTCGCAAGGGTG	D_0__Bacteria;D_1__Spirochaetes;D_2__Spirochaetia;D_3__Spirochaetales;D_4__Spirochaetaceae;D_5__uncultured;Ambiguous_taxa
dd5ec5e3a4d1362dff68210468e8fa09	0	23	TACGGAGGATGCAAGCGTTATCCGGATTCATTGGGTTTAAAGGGTGCGCAGGCGGATTGGTAAGTCAGTGGTGAAATTCAACGGCTCAACTGTTGATCTGCCATTGATACTGTCAGTCTAGAGTATAGTTGGAGTGGGCGGAATGTGTCATGTAGCGGTGAAATGCTTAGATATGACACAGAACACCGATCGCGAAGGCAGCTCACTAAGCTAAAACTGACGCTCATGCACGAAAGCGTGGGGATCAAACAGGATTAGATACCCTGGTAGTCCACGCTGTAAACGATGATTACTCGATGTTGGCGATACACAGTCAGCGTCTGAACGAAAGTATTAAGTAATCCACCTGGGGAGTACGTTCGCAAGGATG	D_0__Bacteria;D_1__Bacteroidetes;D_2__Bacteroidia;D_3__Sphingobacteriales;D_4__KD1-131;D_5__uncultured bacterium;D_6__uncultured bacterium
52334e3afded2f30385b58081b503277	0	22	AACGTAGGAAGCGAGCGTTATCCGGATTTACTGGGCGTAAAGCGCGTGTAGGCGGTCGGGTAAGTTGGATGTGAAAGCTCCTGGCTTAACTGGGAGAGGTCGTTCAATACTGCTTGACTAGAGGATGGGAGAGGGAAGTGGAATTCCGGGTGTAGTGGTGAAATGCGTAGATATCCGGAGGAACACCAGTGGCGAAAGCGGCTTCCTGGCCCATAACTGACGCTCAGACGCGAAAGCTAGGGGAGCGAACGGGATTAGAGACCCCGGTAGTCCTAGCTGTAAACGATGTGGACTTGGCGTTGGCGGGTTTAAATCCGTCAGTGCCGAAGCAAACGCGATAAGTCCACCGCCTGGGGACTACGGCCGCAAGGTTA	D_0__Bacteria;D_1__Chloroflexi;D_2__Anaerolineae;D_3__Anaerolineales;D_4__Anaerolineaceae;D_5__Leptolinea;Ambiguous_taxa
3e5b5c6cabf7787ea77ccafc2237dc88	0	21	TACGGAGGATCCAAGCGTTATCCGGATTCATTGGGTTTAAAGGGTGCGCAGGCGGAATGATAAGTCAGTGGTGAAATCTCTCGGCTCAACTGAGAAACTGCCATTGATACTGTCGTTCTTGAGTACACTTGGAGTGGGCGGAATGTGTCATGTAGCGGTGAAATGCTTAGATATGACACAGAACACCGATCGCGAAGGCAGCTCACTAAGTTGTAACTGACGCTCAGGCACGAAAGCGTGGGGATCAAACAGGATTAGATACCCTGGTAGTCCACGCTGTAAACGATGATCACTCGATGTTGGCGATATACTGTCAGCGTCTAAGCGAAAGCATTAAGTGATCCACCTGGGGAGTACGATCGCAAGATTG	D_0__Bacteria;D_1__Bacteroidetes;D_2__Bacteroidia;D_3__Sphingobacteriales;D_4__Lentimicrobiaceae;Ambiguous_taxa;Ambiguous_taxa
f855e22520af35f81198f1e8819a3735	0	21	AACGTAGGAGGCAAGCGTTATTCGGATTTACTGGGCGTAAAGCGTGTGCAGGCGGTTTGGAAAGTTGGATGTGAAAGCTCCTGGCTTAACTGGGAGAGGTCGTTCAATACTTCCAGACTAGAGGATGAGAGAGGAAAGTGGAATTCCGAGTGTAGTGGTGAAATGCGTAGATATTCGGAGGAACACCAGTGGCGAAAGCGGCTTTCTGGCTCATTTCTGACGCTCAGACACGAAAGCTAGGGTAGCAAACGGGATTAGAGACCCCGGTAGTCCTAGCTGTAAACGATGTAGACTTGGCGTCGGTGGGGTAAAATCCGCCGGTGCCGTAGCTAACGCGATAAGTCTACCGCCTGGGGACTACGGCCGCAAGGTTA	D_0__Bacteria;D_1__Chloroflexi;D_2__Anaerolineae;D_3__Anaerolineales;D_4__Anaerolineaceae
041150357d4deedc791b78c87f3127ca	0	20	CACGTAGGAGACGAGCGTTATCCGGATTTACTGGGTGTAAAGCGCGTGCAGGCGGTCCGATAAGTTGGATGTGAAAGCTCCTGGCTTAACTGGGAGAGGTCGTTCAATACTGTTGGACTAGAGGATGTCAGAGGGGAGTGGAATTCCGAGTGTAGCGGTAAAATGCATAGATATTCGGAAGAACACCAGTGGCGAAGGCGGCTCTCTGGGGCATATCTGACGCTCAGACGCGAAAGCTAGGGTAGCAAACGGGATTAGAGACCCCGGTAGTCCTAGCCGTAAACGATGTGAACTTGGCGTTGGTGGGTTCAAATCCATCAGTGCCGTAGCAAACGCGATAAGTTCACCACCTGGGGACTACGGCCGCAAGGTTA	D_0__Bacteria;D_1__Chloroflexi;D_2__Anaerolineae;D_3__Anaerolineales;D_4__Anaerolineaceae;D_5__Anaerolinea;D_6__metagenome
31f5eed53c9b310fa7067569c71f3b50	17	0	TACGTAGGGGGCAAGCGTTGTCCGGATTTACTGGGTGTAAAGGGCGCGTAGGCGGGTTTGTTAGTCAGAGGTGAAATCCTGCAGCTTAACTGTAGAACTGCCTCTGATACTGCAAATCTTGAGTTCAGAAGAGAGAAGCGGAATTCCAGGTGTAGTGGTGAAATACGTAGATATCTGGAAGAACACCAGTGGCGAAGGCGGCTTCTTGGTCTGTAACTGACGCTGAGGCGCGAAAGCGTGGGGAGCAAACAGGATTAGATACCCTGGTAGTCCACGCTGTAAACGATGAATACTAGGTGTTGGATGCATTAGTATCCAGTGCCGCAGTTAACGCATTAAGTATTCCACCTGGGGAGTACGATCGCAAGGTTG	D_0__Bacteria;D_1__Bacteroidetes;D_2__Ignavibacteria;D_3__Ignavibacteriales;D_4__SR-FBR-L83;D_5__uncultured bacterium;D_6__uncultured bacterium
0eb7cbee82c287c16ea4c758e9ae0b2d	0	19	TACGGAGGGTGCAAGCGTTAATCGGAATCACTGGGCGTAAAGCGCGCGTAGGCGGTCTTTTAAGTCGGACGTGAAAGCCCTCGGCTCAACCGGGGAATTGCGTTCGAAACTGGGAGACTTGAGTCCTGGAGAGGGTGGCGGAATTCCGGGTGTAGGAGTGAAATCCGTAGATATCCGGAGGAACACCGGTGGCGAAGGCGGCCACCTGGACAGGTACTGACGCTGAGGCGCGAAAGCGTGGGGAGCAAACAGGATTAGATACCCTGGTAGTCCACGCTGTAAACGATGGATGCTAGGTGTCGGGGAGCGATCTTCGGTGCCGCAGTTAACGCATTAAGCATCCCGCCTGGGGAGTACGGTCGCAAGGCTG	D_0__Bacteria;D_1__Proteobacteria;D_2__Deltaproteobacteria;D_3__Desulfovibrionales;D_4__Desulfovibrionaceae;D_5__Desulfovibrio;Ambiguous_taxa
f59e5f135deb25fc3c22884753d7bc46	0	18	TACGGAGGGCGCGAGCGTTAATCGGAATCACTGGGCGTAAAGCGCGCGTAGGCTGTCTGGTAAGTCAGACGTGAAATCCCTCAGCTCAACTGGGGAACTGCGTTTGATACTGCCGGACTTGAGTCCCGGAGAGGGTGGCGGAATTCCAGGTGTAGGAGTGAAATCCGTAGATATCTGGAGGAACACCGGTGGCGAAGGCGGCCACCTGGACGGGTACTGACGCTGAGGTGCGAAAGCGTGGGGAGCAAACAGGATTAGATACCCTGGTAGTCCACGCGGTAAACGATGGATGTTAGGTGTCGGGGAGCGATCTTCGGCGCCGAAGCTAACGCATTAAACATCCCGCCTGGGGAGTACGGTCGCAAGGCTG	D_0__Bacteria;D_1__Proteobacteria;D_2__Deltaproteobacteria;D_3__Desulfovibrionales;D_4__Desulfovibrionaceae;D_5__Desulfovibrio
dc55952680dc078dbc6f1905f42dfb90	15	0	GACGTAGGGTGCAAGCGTTGTCCGGATTTACTGGGCGTAAAGGACGCGTAGGCGGTTCGTTAAGTGTGAAGTGAAATCTCCAGGGCTCAACCCGGAAACTGCTTCGCATACTGGCGGACTGGAGGGATGCAGAGGTAAGTAGAATTCCTGGTGTAGCGGTGAAATGCGTTGATATCAGGAGGAATACCGATGGCGAAGGCAGCTTACTGGGCATCATCTGACGCTGAGGCGTGAAAGCGTGGGTAGCAAACAGGATTAGATACCCTGGTAGTCCACGCCCTAAACGATGGATACTAGACGTAAGAGGTATCGACCCCTCTTGTGTCGCAGTTAACGCACTAAGTATCCCGCCTGGGGACTACGGCCGCAAGGTTG	D_0__Bacteria;D_1__Armatimonadetes;D_2__Fimbriimonadia;D_3__Fimbriimonadales;D_4__Fimbriimonadaceae;D_5__uncultured bacterium;D_6__uncultured bacterium
a843a8bc1896ede83de1d8fd120cb857	14	0	TACGTAGGGTGCGAGCGTTAATCGGAATTACTGGGCGTAAAGCGTGCGCAGGCGGTTTTGTAAGACAGGCGTGAAATCCCCGGGCTCAACCTGGGAACTGCGCTTGTGACTGCAAAGCTAGAGTACGGCAGAGGGGGGTGGAATTCCACGTGTAGCAGTGAAATGCGTAGAGATGTGGAGGAACACCAATGGCGAAGGCAGCCCCCTGGGTCGATACTGACGCTCATGCACGAAAGCGTGGGTAGCAAACAGGATTAGATACCCTGGTAGTCCACGCCCTAAACGATGTCAACTAGGTGTTGGGTGGGTAAAACCATTTAGTACCGGAGCTAACGCGTGAAGTTGACCGCCTGGGGAGTACGGCCGCAAGGTTA	D_0__Bacteria;D_1__Proteobacteria;D_2__Gammaproteobacteria;D_3__Betaproteobacteriales;D_4__Rhodocyclaceae;D_5__Dechloromonas
fa685d120a8af2769bc60cdb5129c05d	14	0	TACGTAGGGAGCGAGCGTTGTCCGAAGTTACTGGGCGTAAAGCGCGCGTAGGCGGTTACTTAAGTTAGATGTGAAATCCTGCAGCCCAACTGCAGAACTGCATCTAAAACTGGGTGACTTGAGGACGGAAGAGGACAGTGGAATTCCTGGTGTAGCGGTGAAATGCGTAGATATCAGGAGGAACACCCGTGGCGAAGGCGGCTGTCTGGTCCGTATCTGACGCTGAGGTGCGAAAGCTAGGGGAGCGAACGGGATTAGATACCCCGGTAGTCCTAGCCGTAAACGATGGATACTAGGTGTAAGTGGTATCGACCCCACTTGTGCCGCAGCTAACGCATTAAGTATCCCGCCTGGGGAGTACGGCCGCAAGGTTG	D_0__Bacteria;D_1__Armatimonadetes;D_2__uncultured;D_3__uncultured bacterium;D_4__uncultured bacterium;D_5__uncultured bacterium;D_6__uncultured bacterium
6d24dd6d58bdecf7e1d13843b9c50a3f	12	0	TACGAAGGGGGCTAGCGTTGTTCGGAATTACTGGGCGTAAAGCGCACGCAGGCGGTCCGTTAAATAAGGAGTGAAAGCCCTGGGCTCAACCCGGGAATTGCTCTTTAGACTGGCGGACTTGAATCCGGAAGAGGGCAGTGGAATTCCAAGTGTAGAGGTGAAATTCGTAGATATTTGGAAGAACACCAGTGGCGAAGGCGACTGCCTGGTCCGGCATTGACGCTCATGTGCGAAAGCGTGGGGAGCAAACAGGATTAGATACCCTGGTAGTCCACGCCGTAAACGATGAGTGCTAGTTGTTGGGGTGCATGCACTTCAGTGACGCAGCTAACGCATTAAGCACTCCGCCTGGGGAGTACGGCCGCAAGGTTA	D_0__Bacteria;D_1__Proteobacteria;D_2__Alphaproteobacteria;D_3__Rhodospirillales;D_4__Magnetospirillaceae;D_5__Telmatospirillum;D_6__uncultured bacterium
c431f0847c5108392cc944e62fda4686	0	13	TACGGAGGGTGCAAGCGTTGTTCGGAATCACTGGGCGTAAAGGGCGCGTAGGCGGTTTGATAAGTCAGATGTGAAAGCCCACGGCTCAACCGTGGAAGTGCATTTGATACTGTTAGACTTGAGTACCAGAGGGGAAAGTGGAATTCCCGGTGTAGAGGTGAAATTCGTAGATATCGGGAGGAATACCGGTGGCGAAGGCGACTTTCTGGCTGGATACTGACGCTGAGGCGCGAAAGCGTGGGGAGCAAACAGGATTAGATACCCTGGTAGTCCACGCTGTAAACGATGTGAACTAGATGTAGGGGGTGTTGATCCCTTCTGTGTCGCAGCTAACGCATTAAGTTCACCGCCTGGGGAGTACGGTCGCAAGATTA	D_0__Bacteria;D_1__Proteobacteria;D_2__Deltaproteobacteria;D_3__Desulfobacterales;D_4__Desulfobulbaceae;D_5__Desulfobulbus
c9b4f0c04f699853f773b3c7a4bb5160	11	0	TACGTAGGATCCGAGCGTTGTCCGGAATTACTGGGTGTAAAGGGCGTGTAGGTGGATTCCTAAGTCGGTGGTGAAAGCCTGCAGCTTAACTGCAGAATTGCCTTCGATACTGGGGATCTTGAGTGCGGCAGAGGGAGATGGAATTCATGGTGTAGCGGTGAAATGTGTAGATATCATGAAGAACACCGGTAGCGAAGGCGGTCTCCTGGTCCGCAACTGACACTGATGCGCGAAAGCGTGGGGAGCAAACAGGATTAGATACCCTGGTAGTCCACGCCTTAAACGATGGGTACTAGGTGCTGGGTCGCAAGATTCAGTGCCAAAGCTAACGCATTAAGTACCCCACCTGGGGAGTACGATCGCAAGGTTG	D_0__Bacteria;D_1__Bacteroidetes;D_2__Ignavibacteria;D_3__Kryptoniales;D_4__BSV26;Ambiguous_taxa;Ambiguous_taxa
c42b887fd344c089cf6fc7ee9794edaf	0	12	TACGGAGGATGCAAGCGTTATCCGGATTTATTAGGTATAAAGGGTGCGTAGGCGGACCTGTTAGTCAGTGGTGAAATACTGCGGCTTAACCGTAGAACTGCCATTGATACTGCAGGTCTTGAGTACAGTTGAGGTAGGCGGAATGTGTGGTGTAGCGGTGAAATGCTTAGATATCACACAGAACACCGATTGCGAAGGCAGCTTACTAAGTTGTAACTGACGCTGATGCACGAAAGCATGGGGAGCAAACAGGATTAGATACCCTGGTAGTCCATGCCGTAAACGATGATCACTCGCTGTTTGTCCATTAGGATAAGTGGCTGAGCTAACGCATTAAGTGATCCACCTGGGGAGTACGGCGGCAACGCTG	D_0__Bacteria;D_1__Bacteroidetes;D_2__Bacteroidia;D_3__Bacteroidales;D_4__Bacteroidetes BD2-2;D_5__uncultured Cytophagales bacterium;D_6__uncultured Cytophagales bacterium
ad00f84d9a0289492cc98d7af360fd0a	0	12	TACGTAGGATCCAAGCGTTGTCCGGATTTACTGGGTGTAAAGGGCGTGTAGGTGGGTTTTTAAGTCGGTGGTGAAATCCTGCGGCTCAACCGCAGAACTGCCATCGATACTGAAAATCTTGAGTTCGGCAGAGGGAGATGGAATTCATGGTGTAGCGGTGAAATGTGTAGATATCATGAAGAACACCGGTAGCGAAGGCGGTCTCCTGGTCCGATACTGACACTGAGGCGCGAAAGCGTGGGGAGCAAACAGGATTAGATACCCTGGTAGTCCACGCCTTAAACGATGGGTACTAGGTGCTGGGCCGTAAGGTTCAGTGCCACAGCTAACGCATTAAGTACCCCACCTGGGGAGTACGATCGCAAGGTTG	D_0__Bacteria;D_1__Bacteroidetes;D_2__Ignavibacteria;D_3__Kryptoniales;D_4__BSV26
0dce5cdc61141b59f8e344b29684454c	0	12	TACGTATGGGGCAAGCGTTATCCGGATTCATTGGGCGTAAAGAGCGCGTAGGCGGATTGTTAAGTCAGATGTGAAAACTGGGGGCTCAACCCGCAGCCTGCATCTGAAACTGGCAGTCTTGAGTCTGGTAGAGGAGTGTGGAATTCCCAGTGTAGCGGTGAAATGCGCAGATATTGGGAGGAACACCAGTGGCGAAGGCGGCACTCTGGGCCACGACTGACGCTGAGGCGCGAAAGCTAGGGGAGCAAACAGGATTAGATACCCTGGTAGTCCTAGCCGTAAACGATGGGCACTAGGTGTGGGGGGTCATCAACTCCCTCCGTGCCGCAGCTAACGCATTAAGTGCCCCGCCTGGGGAGTACGGCCGCAAGGCTA	D_0__Bacteria;D_1__Actinobacteria;D_2__Coriobacteriia;D_3__OPB41;Ambiguous_taxa;Ambiguous_taxa;Ambiguous_taxa
740ed6297d69b03c121c322bcf692b18	0	12	TACGGAGGATGCAAGCGTTATCCGGATTTATTGGGTTTAAAGGGTGCGTAGGCGGATTAATAAGTCAGTGGTGAAAGACTGCAGCTTAACTGTAGAACTGCCATTGATACTGTTAGTCTTGAGTATGGTCAAGGTAGGCGGAATGTGTAATGTAGCGGTGAAATGCTTAGATATTACACAGAACACCGATTGCGAAGGCAGCTTACTGGGCCATTACTGACGCTGATGCACGAAAGCGTGGGGAGCGAACAGGATTAGATACCCTGGTAGTCCACGCCGTAAACGATGATCACTCGCTGTTGGCGATACACAGTCAGCGGCTAAGCAAAAGCATTAAGTGATCCACCTGGGGAGTACGGCCGCAAGGCTG	D_0__Bacteria;D_1__Bacteroidetes;D_2__Bacteroidia;D_3__Bacteroidales;D_4__Bacteroidetes vadinHA17;Ambiguous_taxa;Ambiguous_taxa
81a49069c8fccb7bc8119c209abf3649	0	12	TACGGAGGGTGCAAGCGTTATCCGGATTTATTGGGTTTAAAGGGTGCGTAGGCGGCAATATAAGTCAGTGGTGAAATCCTGCAGCTCAACTGTAGAACAGCCATTGAAACTGTGTTACTTGAGTAATCTTGAGGTAGGCGGAATGTGTAGTGTAGCGGTGAAATGCTTAGATATTACACAGAACACCGATTGCGAAGGCAGCTTACTAAGGATTTACTGACGCTGATGCACGAAAGCGTGGGGATCAAACAGGATTAGATACCCTGGTAGTCCACGCCGTAAACGATGATAACTCGCTGTTGGCGATACACAGTCAGCGGCTTAGCGAAAGCGTTAAGTTATCCACCTGGGGAGTACGCTCGCAAGAGTG	D_0__Bacteria;D_1__Bacteroidetes;D_2__Bacteroidia;D_3__Bacteroidales;D_4__Prolixibacteraceae;D_5__BSV13;Ambiguous_taxa
eb7a978427dc315f62e70d795e2b7c34	0	11	TACGGAGGATGCGAGCGTTATCCGGATTTATTGGGTTTAAAGGGTGCGTAGGCGGATTAATAAGTCAGTGGTGAAAACCTGCAGCTTAACTGTAGAATTGCCATTGATACTGTTAGTCTTGAGTACGGTCAAGGTAGGCGGAATGTGTAATGTAGCGGTGAAATGCTTAGATATTACACAGAACACCGATTGCGAAGGCAGCTTACTGGGCCATTACTGACGCTGATGCACGAAAGCGTGGGGAGCGAACAGGATTAGATACCCTGGTAGTCCACGCCGTAAACGATGATCACTCGCTGTTGGCGATACACAGTCAGCGGCTAAGCAAAAGCATTAAGTGATCCACCTGGGGAGTACGGCCGCAAGGCTG	D_0__Bacteria;D_1__Bacteroidetes;D_2__Bacteroidia;D_3__Bacteroidales;D_4__Bacteroidetes vadinHA17;Ambiguous_taxa;Ambiguous_taxa
e43f55bf9c7503a0ae4d76d1c378b648	0	11	TACGGAGGGTGCAAGCGTTATCCGGATTTATTGGGTTTAAAGGGTGCGTAGGCGGTTATATAAGTCAGTGGTGAAATCCTGCAGCTCAACTGTAGAACAGCCATTGAAACTGTATGACTTGAGTAATCTTGAGGTAGGCGGAATGTGTAGTGTAGCGGTGAAATGCTTAGATATTACACAGAACACCGATTGCGAAGGCAGCTTACTAAGGATTTACTGACGCTGATGCACGAAAGCGTGGGGATCAAACAGGATTAGATACCCTGGTAGTCCACGCCGTAAACGATGATAACTCGCTGTTGGCGATACACAGTCAGCGGCTTAGCGAAAGCGTTAAGTTATCCACCTGGGGAGTACGCTCGCAAGAGTG	D_0__Bacteria;D_1__Bacteroidetes;D_2__Bacteroidia;D_3__Bacteroidales;D_4__Prolixibacteraceae;D_5__BSV13;Ambiguous_taxa
158ea4839c14d5f63be34a393d3758b3	9	0	GACGTAGGGAGCAAGCGTTGTCCGGATTTACTGGGCGTAAAGGGCGCGTAGGCGGTCTGTTAAGTGTGAAGTGAAATCTCCAGGGCTCAACCCGGAAACTGCTTCGCATACTGGCAGACTGGAGGAAGGCAGAGGTGAATAGAATTCCCGGTGTAGCGGTGACATGCATTGATATCGGGAGGAATACCAATGGCGAAGGCAGTTCACTGGGCCTCTCCTGACGCTGAGGCGCGAAAGCGTGGGTAGCAAACAGGATTAGATACCCTGGTAGTCCACGCCCTAAACGATGGATACTAGGCGTAAGAGGTATCGACCCCTCTTGTGCCGTAGCTAACGCATTAAGTATCCCGCCTGGGGAGTACGGCCGCAAGGTTG	D_0__Bacteria;D_1__Armatimonadetes;D_2__Fimbriimonadia;D_3__Fimbriimonadales;D_4__Fimbriimonadaceae;D_5__uncultured bacterium;D_6__uncultured bacterium
058290b634bc8a9b87ab41ec281d2361	9	0	TACGTAGGGTGCAAGCGTTAATCGGAATTACTGGGCGTAAAGCGTGCGCAGGCGGTCTTGCAAGACAGATGTGAAATCCCCGGGCTTAACCTGGGAACTGCATTTGTGACTGCAAGGCTGGAGTACGGCAGAGGGGGATGGAATTCCGCGTGTAGCAGTGAAATGCGTAGATATGCGGAGGAACACCGATGGCGAAGGCAATCCCCTGGGCCTGTACTGACGCTCATGCACGAAAGCGTGGGGAGCAAACAGGATTAGATACCCTGGTAGTCCACGCCCTAAACGATGTCAACTGGTTGTTGGGAGGGTTTCTTCTCAGTAACGTAGCTAACGCGTGAAGTTGACCGCCTGGGGAGTACGGCCGCAAGGTTG	D_0__Bacteria;D_1__Proteobacteria;D_2__Gammaproteobacteria;D_3__Betaproteobacteriales;D_4__Burkholderiaceae
d742cce28a1b04520050e1e5e2ca39a7	0	10	TACGTAGGCAGCAAGCGTTGTTCGGAATTACTGGGCGTAAAGAGTGCGTAGGCGGTTAACTAAGTTTGGTGTGAAATCTCCCGGCTTAACTGGGAGGGTGCGCCGAAAACTGGCTAGCTAGAGTGTGGGAGAGGATAGTGGAATTCCTGGTGTAGCGGTGAAATGCGTAGATATCAGGAGGAACACCTGCGGTGTAGACGGCTATCTGGACCATGACTGACGCTGAGGCACGAAAGCGTGGGTAGCAAACAGGATTAGATACCCTGGTAGTCCACGCCCTAAACGATGCAAACTTGGTGTGCGCCCTTCATTGGGTGCGTGCCGTAGCTAACGCGTTAAGTTTGCCGCCTGGGGAGTACGGTCGCAAGGCTG	D_0__Bacteria;D_1__Acidobacteria;D_2__Acidobacteriia;D_3__Solibacterales;D_4__Solibacteraceae (Subgroup 3);D_5__Paludibaculum;Ambiguous_taxa
883ad5c99440af63147db64c66a653bb	0	10	TACGTAGGTGGCAAGCGTTATCCGGAATTATTGGGCGTAAAGGGTGCGTAGGCGGTTTACTAAGTCTTATGTGAAATCTCAGAGCTTAACTCTGGGCTGCATAAGAAACTATTAGACTAGAGTGCAGGAGAGGGCAACGGAATTCCATGTGTAGCGGTAAAATGCGTAGATATATGGAGGAACACCGGTGGCGAAGGCGGTTGCCTGGCCTGTTACTGACGCTGAAGCACGAAAGCGTGGGGAGCAAATAGGATTAGATACCCTAGTAGTCCACGCTGTAAACGATGAATACTAAGTGTTGGGATAAAACTCAGTGCTGCAGTTAACGCAATAAGTATTCCGCCTGGGGAGTACGCACGCAAGTGTG	D_0__Bacteria;D_1__Firmicutes;D_2__Erysipelotrichia;D_3__Erysipelotrichales;D_4__Erysipelotrichaceae;D_5__Erysipelothrix;D_6__uncultured bacterium
5bc93d31df822b3c333154c704275f1e	0	10	TACGTAGGACCCAAGCGTTGTCCGGATTTACTGGGTGTAAAGGGAGCGCAGGCGGATTTATAAGTCGATGGTGAAATCTTGCGGCTCAACCGCAAAACAGCCGTCGATACTGTTAATCTTGAGTGTGGAAGAGAGTGGCGGAATTCATGGTGTAGCAGTGAAATGCGTAGATATCATGAAGAACACCGGTTGCGAAGGCGGCCACTTAGTCCATTACTGACGCTCATGCTCGAAAGCGTGGGGATCAAACAGGATTAGATACCCTAGTAGTCCACGCCCTAAACGATGAATACTCGGTGTCGGGTCGCAAGATTCGGCGCCTAAGCAAACGCATTAAGTATTCCACCTGGGAAGTACGATCGCAAGGTTG	D_0__Bacteria;D_1__Bacteroidetes;D_2__Ignavibacteria;D_3__Kryptoniales;D_4__BSV26;D_5__denitrifying bacterium enrichment culture clone NOB_2_A7;D_6__denitrifying bacterium enrichment culture clone NOB_2_A7
b86d895261f46dcf97c6a5b0891cf3a2	0	10	TACGTAGGTGGCAAGCGTTATCCGGATTTACTGGGTGTAAAGGGCGTGTAGGCGGCTCCGCAAGTCAGATGTGAAATTCCCAGGCTTAACCTGGGCGCTGCATCTGAAACTGCGGAACTTGAGTACTGGAGAGGATAGTGGAATTCCTAGTGTAGCGGTAAAATGCGTAGATATTAGGAGGAACACCAGTGGCGAAGGCGGCTATCTGGACAGTAACTGACGCTGAGGCGCGAAAGCGTGGGGAGCAAACAGGATTAGATACCCTGGTAGTCCACGCCGTAAACGATGAATACTAGGTGTAGGGGGTATCGACTCCCTCTGTGCCGCAGCTAACGCAATAAGTATTCCACCTGGGGAGTACGGCCGCAAGGTTG	D_0__Bacteria;D_1__Firmicutes;D_2__Clostridia;D_3__Clostridiales;D_4__Ruminococcaceae;D_5__Saccharofermentans
cf39bdb2d33756dded61f2b5b1f9fa46	0	9	CACGTAGGGGGCGAGCGTTGTTCGGAATTACTGGGCGTAAAGGGCATGTAGGCGGCTTTGTAAGCCTGGCGTGAAAGTCTGCAGCTTAACTGCGGGAATGCGTTGGGAACTGCGAAGCTTGAGTTACGGAGAGGGAGCTAGAATTCCTGGTGTAGGGGTGAAATCTGTAGAGATCAGGAAGAATACCAATGGCGAAGGCAAGCTTCTGGCCGATGACTGACGCTGAGGTGCGAAAGTGTGGGGATCAAACAGGATTAGATACCCTGGTAGTCCACACTGTAAACGATGTGCACTAGGTGCTGGGGCGGATGCTTCAGTGCCGGAGCTAACGCGGTAAGTGCACCGCCTGGGGAGTATGCTCGCAAGGGTG	D_0__Bacteria;D_1__Spirochaetes;D_2__Spirochaetia;D_3__Spirochaetales;D_4__Spirochaetaceae;D_5__uncultured;Ambiguous_taxa
eb65a4562a67debb87c897b308c5e996	8	0	TACGGAGGATGCAAGCGTTATCCGGATTCATTGGGTTTAAAGGGTGCGTAGGCGGCTCTTTAAGTCAGTGGTGAAATCCTGCCGCTTAACGGTAGAATTGCCATTGATACTGAAGAGCTTGAGTACAGTTGAGGTAGGCGGAATGTGTAGTGTAGCGGTGAAATGCTTAGATATTACACAGAACACCAATTGCGAAGGCAGCCTACTAAGTTGTTACTGACGCTGATGCACGAAAGCGTGGGGAGCGAACAGGATTAGATACCCTGGTAGTCCACGCCGTAAACGATGCTCACTCGCTGTTTGCGATACACAGTAAGCGGCCAAGCGAAAGCATTAAGTGAGCCACCTGGGGAGTACGATCGCAAGGTTG	D_0__Bacteria;D_1__Bacteroidetes;D_2__Bacteroidia;D_3__Bacteroidales;D_4__Prolixibacteraceae;D_5__WCHB1-32;Ambiguous_taxa
28f02707b2b051c001cfbb9c11d8ef62	0	8	TACGGAGGGTGCAAGCGTTATCCGGATTTATTGGGTTTAAAGGGTGCGTAGGCGGCATTTTAAGTCAGTGGTGAAATCCTGCAGCTCAACTGTAGAACAGCCATTGAAACTGAAGTACTTGAGTAATCTTGAGGTAGGCGGAATGTGTAGTGTAGCGGTGAAATGCTTAGATATTACACAGAACACCGATTGCGAAGGCAGCTTACTAAGGATTTACTGACGCTGATGCACGAAAGCGTGGGGATCAAACAGGATTAGATACCCTGGTAGTCCACGCCGTAAACGATGATAACTCGCTGTTGGCGATACACAGTCAGCGGCTTAGCGAAAGCGTTAAGTTATCCACCTGGGGAGTACGCTCGCAAGAGTG	D_0__Bacteria;D_1__Bacteroidetes;D_2__Bacteroidia;D_3__Bacteroidales;D_4__Prolixibacteraceae;D_5__BSV13;Ambiguous_taxa
ddbc7fadda450db7ccbc56c386afac86	0	8	TACGAAGGGGGCTAGCGTTGTTCGGAATTACTGGGCGTAAAGCGCACGCAGGCGGTGATCATAGTCAGAAGTGAAAGCCCTGGGCTCAACCCGGGAATTGCTTTTGATACTGGGTCGCTAGAATCACGGAGAGGGTAGTGGAATTCCGAGTGTAGAGGTGAAATTCGTAGATATTCGGAAGAACACCAGTGGCGAAGGCGACTACCTGGCCGTCGATTGACGCTCATGTGCGAAAGCGTGGGGAGCAAACAGGATTAGATACCCTGGTAGTCCACGCTGTAAACGATGGGTGCTAGATGTTGGGGTGCATGCACCTCAGTGTCGCAGCTAACGCGTTAAGCACCCCGCCTGGGGAGTACGGCCGCAAGGTTA	D_0__Bacteria;D_1__Proteobacteria;D_2__Alphaproteobacteria;D_3__Rhodospirillales;D_4__Magnetospirillaceae;D_5__Magnetospirillum;D_6__uncultured Magnetospirillum sp.
e22feeef9657b9c00d4f37cd7ac309bc	7	0	TACGTAGGGTGCAAGCGTTGTCCGGATTTACTGGGCGTAAAGGGCGCGCAGGCGGCTTGTTAAGTTACTCGTGAAAGCCCCCGGCTAAACCGGGGAGGGTCGAGTGATACTGGCAGGCTAAGAGAGCAGCAGAGGATAGTGGAATTCCCGGTGTAGTGGTGAAATGCGTAGATATCGGGAGGAACACCAGTGGCGAAAGCGACTATCTGGGCTGTGTCTGACGCTGAGGCGCGAAGGCTAGGGGAGCAAACAGGATTAGATACCCTGGTAGTCCACGCCGTAAACGATGATCACTCGATGTTGGCGATACACTGTCAGCGTCTGAGCGAAAGCATTAAGTGATCCACCTGGGGAGTACGACGGCAACGTTG	D_0__Bacteria
88a6a139167fb3a8568502a9b12d752c	7	0	TACGTAGGGGGCAAGCGTTGTCCGGATTTACTGGGTGTAAAGGGTGCTCAGGCGGATTTATAAGTCAGTGGTGAAATCCCGGAGCTTAACTCCGGAACTGCCATTGATACTGTAAGTCTCGAGTTTGGAAGAGGTAGATGGAATATCTGGTGTAGCAGTGAAATGCGTAGATATCAGATAGAACACCAATGGCGAAGGCAGTCTACTGGTCCAATACTGACGCTAAAGCACGAAAGTGTGGGTAGCAAACAGGATTAGATACCCTGGTAGTCCACACCCTAAACGATGAATACTAGACGTTGGTCCTTTTAAGGATCAGTGTCTGAGCTAACGCATTAAGTATTCCACCTGGGAAGTACGATCGCAAGGTTG	D_0__Bacteria;D_1__Bacteroidetes;D_2__Ignavibacteria;D_3__SJA-28;D_4__uncultured Chlorobi bacterium;D_5__uncultured Chlorobi bacterium;D_6__uncultured Chlorobi bacterium
349d89e060b610fecc51b2c8b2caa864	0	7	TACGTAGGGGGCAAGCGTTGTCCGGATTTACTGGGTGTAAAGGGTGCTCAGGCGGATCTATAAGTCAGTGGTGAAATCCCGGAGCTTAACTCCGGAACTGCCATTGATACTGTAGGTCTCGAGTTTGGAAGAGGTAGATGGAATATCTGGTGTAGCAGTGAAATGCGTAGATATCAGATAGAACACCAATGGCGAAGGCAGTCTACTGGTCCAATACTGACGCTAAAGCACGAAAGTGTGGGTAGCAAACAGGATTAGATACCCTGGTAGTCCACACCCTAAACGATGAATACTAGACGTTGGTCCTTTTAAGGATCAGTGTCTGAGCTAACGCATTAAGTATTCCACCTGGGAAGTACGATCGCAAGGTTG	D_0__Bacteria;D_1__Bacteroidetes;D_2__Ignavibacteria;D_3__SJA-28;D_4__uncultured Chlorobi bacterium;D_5__uncultured Chlorobi bacterium;D_6__uncultured Chlorobi bacterium
88c0497e52b9c27021148d4d5cf4e2b2	0	7	TACGGAGGATGCAAGCGTTATCCGGATTTATTGGGTTTAAAGGGTGCGCAGGCGGGGCTATAAGTCAGCGGTGAAATCCTACGGCTTAACTGTAGAATTGCCATTGATACTGTAGTCCTTGAGTGCAGGTGAAGAGGGCGGAATGTGTTGTGTAGCGGTGAAATGCTTAGATATAACACAGAACGCCAATTGCGAAGGCAGCTCTCTAAACTGCAACTGACGCTCAGGCACGAAAGCGTGGGGATCAAACAGGATTAGATACCCTGGTAGTCCACGCCCTAAACGATGATTACTGGATGTTAGCGATAAACTGTTAGCGTCTAAGCGAAAGCATTAAGTAATCCACCTGGGGAGTACGGCCGCAAGGCTG	D_0__Bacteria;D_1__Bacteroidetes;D_2__Bacteroidia;D_3__Sphingobacteriales;D_4__uncultured;D_5__uncultured bacterium;D_6__uncultured bacterium
52d142f73835604173d0e810ec741b5b	0	7	GACGTGAGTGGCAAGCGTTATCCGGAATTACTGGGCGTAAAGAGCGCGTAGGCGGTCTTGAAAGTCAGAGGTGAAAAGTCAGGGCTTAACCTTGGCCTTGCCTTTGAAACTTCAAGACTAGAGTGTTGGATAGGAGGGAAGAACTACCAGTGTAGCGGTGGAATGCGTAGATATTGGTAGGAACGCCGATGACGAAGGTATCTCTCTGGACAAAGACTGACGCTGAGGTGCGAGAGCTAGGGGAGCAAACAGGATTAGATACCCTGGTAGTCCTAGCTGTAAACGATGGTTACTGGGTGTGGGCAATAGTATTGTCTGTGCCGAAGCTAACGCGATAAGTAACCCGCCTGGGGAGTACGGCCGCAAGGTTG	D_0__Bacteria;D_1__Fusobacteria;D_2__Fusobacteriia;D_3__Fusobacteriales;D_4__Leptotrichiaceae;D_5__uncultured;D_6__uncultured bacterium
10ed544921cc2d94964e977a29e73844	6	0	TACGTAGGGGGCAAGCGTTGTCCGGATTTACTGGGTATAAAGGGTGCTCAGGCGGATTTGTAAGTCAGTGGTGAAATCTCACAGCTTAACTGTGAAACTGCCTCTGATACTGCAAGTCTAGAGTTCAGAAGAGGATGATGGAATATCTGGTGTAGCAGTGAAATGCGTAGATATCAGATAGAACACCAATGGCGAAGGCAGTCATCTGGTCTGTAACTGACGCTAAAGCACGAAAGCGTGGGTAGCAAACAGGATTAGATACCCTGGTAGTCCACGCCCTAAACGATGAGTACTAGACGTTGGGAGCATTAGCTTTCAGTGTCACAGCAAACGCATTAAGTACTCCACCTGGGAAGTACGATCGCAAGGTTG	D_0__Bacteria;D_1__Bacteroidetes;D_2__Ignavibacteria;D_3__SJA-28;D_4__uncultured bacterium;D_5__uncultured bacterium;D_6__uncultured bacterium
22486f50337230a3f88f284e307612e7	0	6	CACGTAGGGGGCAAGCGTTGTTCGGAATTACTGGGCGTAAAGGGCATGTAGGCGGCCTTGTAAGCCTGGCGTGAAAGTCCACAGCTTAACTGTGGGATTGCGTTGGGAACTGTGAGGCTTGAGTCACGGAGAGGGAGCTAGAATTCCTGGTGTAGGGGTGAAATCTGTAGAGATCAGGAAGAATACCAATGGCGAAGGCAAGCTCCTGGCCGATGACTGACGCTGAGGTGCGAAAGTGTGGGGATCAAACAGGATTAGATACCCTGGTAGTCCACACTGTAAACGATGCACACTAGGTGCTGGGGCGGATGCCTCAGTGCCGGAGCTAACGCGGTAAGTGTGCCGCCTGGGGAGTATGCTCGCAAGGGTG	D_0__Bacteria;D_1__Spirochaetes;D_2__Spirochaetia;D_3__Spirochaetales;D_4__Spirochaetaceae;D_5__uncultured;Ambiguous_taxa
88f720015d083381c42359d52e3a2678	0	6	TACGGGGGGTGCAAGCGTTGTTCGGAATTATTGGGCGTAAAGCGCGTGTAGGCGGTTTGTTAAGTCTGATGTGAAAGCCCTGGGCTCAACCCAGGAAGTGCATTGGATACTGGCAGACTTGAATACGGGAGAGGGTAGTGGAATTCCTGGTGTAGGAGTGAAATCCGTAGATATCAGGAGGAACACCGGTGGCGAAGGCGGCTACCTGGACCGATATTGACGCTGAGACGCGAAAGCGTGGGTAGCAAACAGGATTAGATACCCTGGTAGTCCACGCCCTAAACGATGTCTACTAGTTGTCGGGTCTTAATTGACTTGGTAACGCAGCTAACGCGTGAAGTAGACCGCCTGGGGAGTACGGTCGCAAGATTA	D_0__Bacteria;D_1__Proteobacteria;D_2__Deltaproteobacteria;D_3__Desulfuromonadales;Ambiguous_taxa;Ambiguous_taxa;Ambiguous_taxa
233ea48e84c691105307685ae56d13b3	5	0	TACGTAGGGTGCGAGCGTTAATCGGAATTACTGGGCGTAAAGCGTGCGCAGGCGGTTTTGTAAGACAGATGTGAAATCCCCGGGCTCAACCTGGGAACTGCGTTTGTGACTGCAAGACTTGAGTGTGGCAGAGGGGGGTGGAATTCCACGTGTAGCAGTGAAATGCGTAGAGATGTGGAGGAACACCGATGGCGAAGGCAGCCCCCTGGGTCAACACTGACGCTCATGCACGAAAGCGTGGGTAACAAACAGGATTAGATACCCTGGTAGTCCACGCTGTAAACGATGATTACTCGATGTTGGCGATACACAGTCAGCGTCTGAACGAAAGTATTAAGTAATCCACCTGGGGAGTACGTTCGCAAGGATG	D_0__Bacteria;D_1__Proteobacteria;D_2__Gammaproteobacteria;D_3__Betaproteobacteriales;D_4__Rhodocyclaceae
ff7479a993b4b9453af839dd48e9ee6c	5	0	TACGTAGGGTGCAAGCGTTGTCCGGATTTACTGGGCGTAAAGGGCGCGCAGGCGGCTTGTTAAGTTACTCGTGAAAGCCCCCGGCTAAACCGGGGAGGGTCGAGTGATACTGGCAGGCTAAGAGAGCAGCAGAGGATAGTGGAATTCCCGGTGTAGTGGTGAAATGCGTAGATATCGGGAGGAACACCAGTGGCGAAAGCGACTATCTGGGCTGTGTCTGACGCTGAGGCGCGAAGGCTAGGGGAGCAAACAGGATTAGATACCCTGGTAGTCCACGCCCTAAACGATGTCAACTAGATGTTGGAAGGGTTAAACCTTTTAGTGTCGTAGCTAACGCGTGAAGTTGACCGCCTGGGGAGTACGGCCGCAAGGCTA	D_0__Bacteria
15c0596ff7570185ff378e6d62f4e550	0	5	TACGTAGGGGGCAAGCGTTGTCCGGATTTACTGGGTGTAAAGGGCGCGTAGGCGGGCTCATAAGTCAGAGGTGAAATCCCACAGCTTAACTGTGGAACTGCCTTTGATACTGTGAGTCTTGAGTTCAGAAGAGAGAGATGGAATTCCAGGTGTAGTGGTGAAATACGTAGATATCTGGAAGAACACCAGTTGCGAAGGCGATCTCTTGGTCTGACACTGACGCTGAGGCGCGAAAGCGTGGGGAGCAAACAGGATTAGATACCCTGGTAGTCCACGCTGTAAACGATGAATACTAGGTGTTGGGATGAAAGTCTCAGTGCCGCAGTTAACGCATTAAGTATTCCACCTGGGGAGTACGATCGCAAGGTTG	D_0__Bacteria;D_1__Bacteroidetes;D_2__Ignavibacteria;D_3__Ignavibacteriales;D_4__Ignavibacteriaceae;D_5__Ignavibacterium;D_6__uncultured bacterium
3bb501c226bdb45bf855b164004bcbe6	0	5	TACGTAGGGTGCAAGCGTTAATCGGAATTACTGGGCGTAAAGCGTGCGCAGGCGGTTCGGAAAGAAGGATGTGAAATCCCAGGGCTTAACCTTGGAACTGCATTCTTAACTACCGGGCTAGAGTGTGTCAGAGGGAGGTGGAATTCCGCGTGTAGCAGTGAAATGCGTAGATATGCGGAGGAACACCGATGGCGAAGGCAGCCTCCTGGGACAACACTGACGCTCATGCACGAAAGCGTGGGGAGCAAACAGGATTAGATACCCTGGTAGTCCACGCCCTAAACGATGTCAACTAGCTGTTGGGGCCTTCGGGCTTTAGTAGCGCAGCTAACGCGTGAAGTTGACCGCCTGGGGAGTACGGTCGCAAGATTA	D_0__Bacteria;D_1__Proteobacteria;D_2__Gammaproteobacteria;D_3__Betaproteobacteriales;D_4__Burkholderiaceae;D_5__Bordetella;Ambiguous_taxa
f0b70fc82e9559b2f777b66bb1eeb009	0	5	TACGTAGGAGGCGAGCGTTGTCCGGATTTACTGGGTGTAAAGGGTCCGCAGGCGGGCTTTTAAGTCGGTGGTGAAATACTTCAGCTTAACTGAAGAACTGCCTCCGATACTGAAAGTCTTGAATATAGGAGAGGGCAATGGAATTCCAGGTGTAGCGGTGAAATGCTTAGATATCTGGAAGAACACCGGTTGCGAAGGCTGTTGCCTGGCCTATTATTGACGCTCATGGACGAAAGCGTGGGGATCAAACAGGATTAGATACCCTGGTAGTCCACGCCCTAAACGATGGATACTCGGTGTTGGCCCGCAAGGGTCGGTGCCTAAGCTAACGCAGTAAGTATCCCACCTGGGAAGTACGATCGCAAGGTTG	D_0__Bacteria;D_1__Bacteroidetes;D_2__Ignavibacteria;D_3__Kryptoniales;D_4__MSB-3C8;D_5__metagenome;D_6__metagenome
3f9e52a7f3023c9cbeb7ddff3c35b92e	0	5	TACGGAGGATCCAAGCGTTATCCGGATTCATTGGGTTTAAAGGGTGCGAAGGCGGACTTGTAAGTCAGTGGTGAAATCCTACGGCTCAACTGTAGAACTGCCATTGATACTGCAAGCCTTGAGTATAGTTGAAGTGGTTGGAATGTATCATGTAGCGGTGAAATGCTTAGATATGATACAGAACACCGATTGCGAAGGCAGATCACTAAGCTATAACTGACGCTCATGCACGAAAGCGTGGGGATCAAACAGGATTAGATACCCTGGTAGTCCACGCCCTAAACGATGATTACTCGATGTTGGCGATATACAGTCAGCGTCTGAGCGAAAGCATTAAGTAATCCACCTGGGGAGTACGATCGCAAGGTTG	D_0__Bacteria;D_1__Bacteroidetes;D_2__Bacteroidia;D_3__Sphingobacteriales
21b3d4918ee095c11b6b5772e62d4937	4	0	TACGTAGGGTGCAAGCGTTGTCCGGATTTACTGGGCGTAAAGGGTGCGTAGGTGGTCATTAAAGTTTGGTGTGAAATCTCCGGGCTTAACTCGGAAAGTGCATTAAATACTGAATGGCTGGAGGGTTGGAGGGGAGACTGGAATTCTCGGTGTAGCAGTGAAATGCGTAGATATCGAGAGGAACACCAGTGGCGAAGGCGAGTCTCTGGACAACACCTGACACTGAGGCACGAAAGCTAGGGGAGCAAACAGGATTAGATACCCTGGTAGTCCTAGCCCTAAACTGTGCATATTTGCTGTGAGAGGATTCGACCCCTTTCGTGGCGAAGCTAACGCGTTAAATATGCCGCCTGGGGAGTACGGTCGCAAGATTA	D_0__Bacteria;D_1__Verrucomicrobia;D_2__Verrucomicrobiae;D_3__Pedosphaerales;D_4__Pedosphaeraceae
521be428a47a110a2298d58169e65309	0	4	TACGTAGGTCACAAGCGTTACCCGGTTTTATTGGGCGTAAAGCGTCTGTAGGTGGTTTTATAAGTCTTGTTTCAAAGACTCCGGCTCAACCGGAGGCAGGGGCAGGATACTGTAGAACTAGAGTGATATCGGGGTTACTGGAATTTGTAGTGTAGGGGTAAAATCCGTGGATACTACAAAGAACACCAAGCGCGAAGGCGGGTAACCAGGTATATACTGACACTCAGAGACGAAAGCTAGGGTAGCCAATCAGATTAGAGACCTGAGTAGTCCTAGCTGTAAACGCTGTATGTTAATTCTCTGTAATTTATTATGGGGGATGTAAGCTAACGCGTTAAACATACCGCCTGGGGAGTATAGCCGCAAGGCCG	D_0__Bacteria;D_1__Patescibacteria;D_2__Microgenomatia;D_3__Candidatus Shapirobacteria;D_4__uncultured bacterium;D_5__uncultured bacterium;D_6__uncultured bacterium
2c0bbdde4f73e74c313f3057ed40ef8a	0	4	TACAGAGGTGGCAAGCGTTGTTCGGATTTACTGGGCGTAAAGGGTGCGTAGGCGGTCTCATGTGTCGGATGTGAAATCCCACGGATTATCTGTGGAACTGCATTCGAAACTGTGGGGCTTGAGTGTCGGAGAGGTGGGCGGAATTCACGGTGTAGCGGTGAAATGCGTTGATATCGTGAAGAACGCCGGAGGCGAAGGCGGCCCACTGGACGACAACTGACGCTGAGGCACGAAAGATGGGGGAGCAAACAGGATTAGATACCCTGGTAGTCCCATCCGTAAACGGTGTGCACTTGGTGTAGGAGGAATTATCCCCTTCTGTGCCGGAGCTAACGCGTTAAGTGCACCGCCTGGGGAGTACGGTCGCAAGATTA	D_0__Bacteria;D_1__Kiritimatiellaeota;D_2__Kiritimatiellae;D_3__WCHB1-41;Ambiguous_taxa;Ambiguous_taxa;Ambiguous_taxa
72eafb35c5afb944430409bb4b750e64	0	4	TACGTAGGATGCAAGCGTTGTCCGGAATTATTGGGCGTAAAGGGCGTGCAGGCGGTCTACTAAGTTAGACGTGAAATTCCCCGGCTTAACCGGGGCGGGTCGTCTAAAACTGGTAAACTAGAGTACAGGAGAGGAAAGCGGAATTCCCGGTGTAGTGGTGAAATGCGTAGATATCGTGAGGAAGACCAGTGGCGAAGGCGAATCTCTGGGCAGTTCCTGACGCTCATGCACGAAGGCCAGGGGAGCAAACGGGATTAGATACCCCGGTAGTCCTGGCAGTAAACGGTACGTTTGGTGTGGGAGGATTCGACCCCTTCCGTGCCGGAGCTAACGCGTTAAACGTGCCGCCTGGGAAGTACGGTCGCAAGATTA	D_0__Bacteria;D_1__Verrucomicrobia;D_2__Verrucomicrobiae;D_3__Chthoniobacterales;D_4__Terrimicrobiaceae;D_5__FukuN18 freshwater group;D_6__metagenome
e2b14661bf4801160abec15eac9b4808	0	4	GACGGAGGGGGCAAGCGTTGTCCGGACTCACTGGGCGTAAAGAGCACGTAGGTGGTGGTCTGCGTCGGTGCTGAAAGCGCCAGGCTTAACCTGGCGAGGCGTGCCGATACGAGACAACTAGAGGCAGGCAGAGGGTGGCGGAATTCCGGGTGTAGTGGTGAAATGCGTAGAGATCCGGAGGAACGCCTGTGGCGAAAGCGGCCACCTGGGCCTGACCTGACACTGAGGTGCGAAAGCGTGGGGAGCGAACCGGATTAGATACCCGGGTAGTCCACGCGGTAAACGATGCCAGCTCGGTGTCTGACCCCGTTACGGGGTTGGGTGCCTCAGCTCACGCGGTAAGCTGGCCGCCTGGGGACTACGAGCGCAAGCTTA	D_0__Bacteria;D_1__Chloroflexi;D_2__Chloroflexia;D_3__Chloroflexales;D_4__Chloroflexaceae;D_5__Oscillochloris
ea392cf57545797d334a11b1cf95af80	0	4	TACGGAGGATCCAAGCGTTATCCGGATTTATTGGGTTTAAAGGGTGCGCAGGCGGAATGATTAGTCAGTGGTGAAATCCTACGGCTCAACTGTAGAACTGCCATTGATACTGTCATTCTTGAGTATAATTGATGTGGGCGGAATGTGTCATGTAGCGGTGAAATGCTTAGATATGACACAGAACACCGATCGCGAAGGCAGCTCACAAAGCTATAACTGACGCTCAGGCACGAAAGCGTGGGGATCAAACAGGATTAGATACCCTGGTAGTCCACGCCGTAAACGATGATTACTCGATGTTGGCGATACACTGTCAGCGTCTGAACGAAAGTATTAAGTAATCCACCTGGGGAGTACGGTCGCAAGACTG	D_0__Bacteria;D_1__Bacteroidetes;D_2__Bacteroidia;D_3__Sphingobacteriales;D_4__Lentimicrobiaceae
127c04cefc0f9ae363421df4ad32946c	3	0	TTCAGAGACGGCAAGCGTTGTTCGGATTCACTGGGCGTAAAGGGTCCGCAGGTGGCAAAGCAAGTCTGACGTGAAATCCCGCGGCTTAACCGCGGAACTGCGTCGGATACTGCCTTGCTAGAGGACGGCAGAGGAGACTGGAATTCACGGTGTAGCGGTGAAATGCGTAGATATCGTGAGGAACACCGGTGGCGAAGGCGAGTCTCTGGACCGTTCCTGACACTCAGGGACGAAAGCGTGGGGAGCAAACGGGATTAGATACCCCGGTAGTCCACGCCCTAAACCGTGCTCACTTGGTGTGGGAGGATTCGACCCCTTCCGTGCCGTAGCTAACGCGTTAAGTGAGCCGCCTGGGGAGTACGGCCGCAAGGTTA	D_0__Bacteria;D_1__Verrucomicrobia;D_2__Verrucomicrobiae;D_3__B29;D_4__uncultured bacterium;D_5__uncultured bacterium;D_6__uncultured bacterium
987996e5f247233a7d78cb420fb77209	0	3	GACAGAGGATGCAAGCGTTATCCGGAATGATTGGGCGTAAAGCGTCTGTAGGTGGTTTGAAAAGTCTCCTGTCAAAGATCAGGGCTTAACCCTGGGCCGGCAGGAGAAACTCTCAGGCTAGAGTCTGGTAGGGGCAGAGGGAATTCCCGGTGGAGCGGTGAAATGCGTAGAGATCGGGAGGAACACCAAAGGCGAAAGCACTCTGCTGGGCCATGACTGACACTGAGAGATGAAAGTCAGGGGAGCGAAGAGGATTAGATACCCTCGTAGTCCTGACCGTAAACGATGGATACTAAGTGCTGGCAAAACCAGTGCTGTAGCAAACGCGTTAAGTATCCCGCCTGGGGAGTATGCTCGCAAGAGTG	D_0__Bacteria;D_1__Cyanobacteria;D_2__Oxyphotobacteria;D_3__Chloroplast;D_4__Ettlia oleoabundans;D_5__Ettlia oleoabundans;D_6__Ettlia oleoabundans
45b94fbcc3d84acb489cd8fd941708d0	2	0	TACGGAGGATCCAAGCGTTATCCGGATTCATTGGGTTTAAAGGGTGCGCAGGCGGAAAGATAAGTCAGAGGTGAAATCCCACGGCTCAACTGTGGAACTGCCTTTGATACTGTCATTCTAGAGTATAGTTGGAGTGGGCGGAATGTAGCATGTAGCGGTGAAATGCTTAGATATGCTACAGAACACCGATCGTGAAGACAGCTCACTAAGCTATAACTGACGCTCATGCACGAAAGCGTGGGGATCAAACAGGATTAGATACCCTGGTAGTCCACGCCGTAAACGATGATCACTCGATGTTGGCGATACACTGTCAGCGTCTGAGCGAAAGCATTAAGTGATCCACCTGGGGAGTACGACGGCAACGTTG	D_0__Bacteria;D_1__Bacteroidetes;D_2__Bacteroidia;D_3__Sphingobacteriales;D_4__Lentimicrobiaceae
1be07bee9b673e8ce100053ff0054134	2	0	TACGGAGGATGCAAGCGTTATCCGGATTCATTGGGTTTAAAGGGTGCGCAGGCGAAGTGATAAGTCAGTGGTGAAATCCTGGAGCTCAACTCCAGAACTGCCATTGATACTATTTATCTTGAATATTGTGGAGGTAAGCGGAATATGTCATGTAGCGGTGAAATGCTTAGATATGACATAGAACACCTATTGCGAAGGCAGCTTACTACGCATATATTGACGCTGAGGCACGAAAGCGTGGGGATCAAACAGGATTAGATACCCTGGTAGTCCACGCCCTAAACTATGATTACTCGACATTTGTGATACACAATAAGTGTCTGAGCGAAAGCATTAAGTAATCCACCTGGGAAGTACGTCCGCAAGGATG	D_0__Bacteria;D_1__Bacteroidetes;D_2__Bacteroidia;D_3__Chitinophagales;D_4__Chitinophagaceae;D_5__Sediminibacterium;Ambiguous_taxa
61d7da7f0be7abde7cf100cd29b7eef9	2	0	TACAGAGGTCCCAAGCGTTGTTCGGATTCACTGGGCGTAAAGGGTGCGTAGGTGGTGGAGTAAGTCGGATGTGAAAGCTCGGAGCTCAACTCCGAAATGGCATTGGAAACTACTCCGCTTGAGGTTCGGAGGGGGGACTGGAATTCTCGGTGTAGCAGTGAAATGCGTAGATATCGAGAGGAACACCAGTGGCGAAGGCGAGTCCCTGGACGACACCTGACACTGAGGCACGAAAGCTAGGGGAGCAAACAGGATTAGATACCCTGGTAGTCCTAGCAGTAAACGATGAACACTAGGTGTGCGGGGAAATTGACCCCCTGCGTGCCGTAGCTAACGCAATAAGTGTTCCGCCTGGGGAGTACGGTCGCAAGATTA	D_0__Bacteria;D_1__Verrucomicrobia;D_2__Verrucomicrobiae;D_3__Pedosphaerales;D_4__Pedosphaeraceae;D_5__ADurb.Bin063-1
949ec5c18d0f9b85bd25fbb7b75d0bf1	2	0	TACGAAGGTGGCAAGCGTTACTCGGAATTACTAGGCGTAAAGGGCAGGTAGGTGGTTTGATAAGTCTGTTGTGTAAGCTCCCGGCTTAACTGGGAGAGGTCAACAGAAACTGTCGGACTTGAGTATAGGAGAGGGTACTGGAATTCCCGGTGTAGCGGTGAAATGCGCAGAGATCGGGAGGAACACCAATGGCGAAAGCAGGTACCTGGACTATTACTGACACTCAGCTGCGAAAGCTAGGGGAGCAAACAGGATTAGATACCCTGGTAGTCCTAGCTGTAAACGATGCACATTAGACGTGAGGGGTATCGACCCCCTTCGTGTCGACGCTAACGCATTAAATGTGCCGCCTGGGGAGTACGGCCGCAAGGTTG	D_0__Bacteria;D_1__Elusimicrobia;D_2__Lineage IIb;D_3__uncultured bacterium;D_4__uncultured bacterium;D_5__uncultured bacterium;D_6__uncultured bacterium
22ff802a65d4c0e31fab2b2e5c0bb25c	0	2	TACGTAGGATCCAAGCGTTGTCCGGATTTACTGGGTGTAAAGGGCGTGTAGGTGGGTTTTTAAGTCGGTGGTGAAATCCTGCGGCTCAACCGCAGAACTGCCATCGATACTGAAAATCTTGAGTTCGGCAGAGGGAGATGGAATTCATGGTGTAGCGGTGAAATGTGTAGATATCATGAAGAACACCGGTAGCGAAGGCGGTCTCCTGGTCCGATACTGACACTGAGGCGCGAAAGCGTGGGGAGCAAACAGGATTAGATACCCTGGTAGTCCACGCTGTAAACGATGAATACTAGGTGTCGGGTAGCAATACTCGGCGCCGCAGCTAACGCATTAAGTATTCCACCTGGGAAGTACGATCGCAAGGTTG	D_0__Bacteria;D_1__Bacteroidetes;D_2__Ignavibacteria;D_3__Kryptoniales;D_4__BSV26;Ambiguous_taxa;Ambiguous_taxa
da48c0cb4ad8183e48bc673cd17af695	0	2	TACAGAGGGTGCAAGCGTTGTTCGGAATTATTGGGCGTAAAGCGCGTGTAGGCGGCTTGGCAAGTCAGATGTGAAAGCCCTCGGCTTAACCGAGGAAGTGCGTCTGAAACTGCTGAGCTTGAGTGTCGGAGAGGATGGCGGAATTCCGCAAGTAGAGGTGAAATTCGTAGATATGCGGAGGAACACCGGTGGCGAAGGCGGCCATCTGGACGACTACTGACGCTGAGACGCGAAAGCGTGGGGAGCAAACAGGATTAGATACCCTGGTAGTCCACGCTATAAACGATGAGAACTAGATGTCGTGGGTGTTGACCCCCGCGGTGCCGCAGCTAACGCATTAAGTTCTCCGCCTGGGAAATACGGCCGCAAGGCTA	D_0__Bacteria;D_1__Proteobacteria;D_2__Deltaproteobacteria;D_3__Myxococcales;D_4__P3OB-42
55f8a7c4586feeabc29439c08037cb10	0	2	TACGTAGGGTGCAAGCGTTGTCCGGATTTACTGGGTGTAAAGGGCGCGCAGGCGGACTAATAAGTCATTGGTGAAATCTTTCCGCTTAACGGAAAAACTGCCTCTGATACTATTAGTCTTGAGTACGGTAGAGGAAGACGGAATTCCAGGTGTAGCGGTGAAATGCGTAGATATCTGGAAGAACACCAGTTGCGAAGGCGGTCTTCTGGCCCGTTTACTGACGCTCAGGCGCGAAAGCGTGGGTAGCAAACAGGATTAGATACCCTGGTAGTCCACGCTGTAAACTATGGATACTAGATGTTGGTCTGTATGGATCAGTGTCGTAGCTAACGCGTTAAGTATCCCACCTGGGAAGTACGATCGCAAGGTTG	D_0__Bacteria;D_1__Bacteroidetes;D_2__Ignavibacteria;D_3__Ignavibacteriales;D_4__SM1H02
3c664fba1d1e4738d311cc3847dabbfd	0	2	TACGAAGGGGGCTAGCGTTGCTCGGAATCACTGGGCGTAAAGCGCACGTAGGCGGCTTTCTAAGTCAGTGGTGAAATCCCGGAGCTTAACTCCGGAACTGCCATTGATACTGTAGGTCTCGAGTTTGGAAGAGGTAGATGGAATATCTGGTGTAGCAGTGAAATGCGTAGATATCAGATAGAACACCAATGGCGAAGGCAGTCTACTGGTCCAATACTGACGCTAAAGCACGAAAGTGTGGGTAGCAAACAGGATTAGATACCCTGGTAGTCCACGCTGTAAACGATGAATACTAGGTGTTGGGATGAAAGTCTCAGTGCCGCAGTTAACGCATTAAGTATTCCACCTGGGGAGTACGATCGCAAGGTTG	D_0__Bacteria;D_1__Bacteroidetes;D_2__Ignavibacteria;D_3__SJA-28;D_4__uncultured Chlorobi bacterium;D_5__uncultured Chlorobi bacterium;D_6__uncultured Chlorobi bacterium
Total counts	5525	6185
