## Supplementary Data 2 for "Anoxygenic phototrophic *Chloroflexota* member uses a Type I reaction center"

### Sheet: queries
Worksheet 1 | Queries used in bidirectional BLASTP to identify orthologs of photosynthesis-related genes for phylogenetic analysis.
Protein set	Gene	Source genome	Accession
Type I reaction center-associated	fmoA	'Ca. Chlorohelix allophototropha'	OZ401_003705 (locus tag)
	pscA	'Ca. Chlorohelix allophototropha'	OZ401_000236 (locus tag)
Type II reaction center-associated	pufL	Chloroflexus aurantiacus	YP_001634673.1
	pufM	Chloroflexus aurantiacus	YP_001634672.1
	pufLM (fusion)	Roseiflexus castenholzii	WP_012122217.1
	pufA	Chloroflexus aurantiacus	YP_001635691.1
	pufB	Chloroflexus aurantiacus	YP_001635692.1
	pufC	Chloroflexus aurantiacus	YP_001635690.1
Chlorosome structure and assembly	csmA	Chloroflexus aurantiacus	YP_001633769.1
	csmM	Chloroflexus aurantiacus	YP_001633782.1
	csmN	Chloroflexus aurantiacus	YP_001633783.1
	csmO	Chloroflexus aurantiacus	YP_001634928.1
	csmP	Chloroflexus aurantiacus	YP_001633785.1
	csmY	Chloroflexus aurantiacus	YP_001633996.1
(Bacterio)chlorophyll synthesis	bchI	Chloroflexus aurantiacus	YP_001634058.1
	bchD	Chloroflexus aurantiacus	YP_001634059.1
	bchH	Chloroflexus aurantiacus	YP_001636737.1
	bchM	Chloroflexus aurantiacus	YP_001636183.1
	bchJ	Chloroflexus aurantiacus	YP_001637248.1
	bchE	Chloroflexus aurantiacus	YP_001637247.1
	acsF	Chloroflexus aurantiacus	YP_001636185.1
	bchN	Chloroflexus aurantiacus	YP_001636152.1
	bchB	Chloroflexus aurantiacus	YP_001636151.1
	bchL	Chloroflexus aurantiacus	YP_001636149.1
	bchF	Chloroflexus aurantiacus	YP_001634054.1
	bchX	Chloroflexus aurantiacus	YP_001634056.1
	bchY	Chloroflexus aurantiacus	YP_001637372.1
	bchZ	Chloroflexus aurantiacus	YP_001637373.1
	bchC	Chloroflexus aurantiacus	YP_001634055.1
	bchG	Chloroflexus aurantiacus	YP_001635689.1
	bchP	Chloroflexus aurantiacus	YP_001635688.1
	chlG	Chloroflexus aurantiacus	NP_662158.1
	bchR	Chloroflexus aurantiacus	NP_662208.1
	bchQ	Chloroflexus aurantiacus	NP_662656.1
	bchU	Chloroflexus aurantiacus	YP_001633780.1
	bchK	Chloroflexus aurantiacus	YP_001633781.1
3-hydroxypropionate bicycle	mcr	Chloroflexus aurantiacus	YP_001636209.1
	pcs	Chloroflexus aurantiacus	YP_001634242.1
	mcl	Chloroflexus aurantiacus	YP_001633817.1
	mch	Chloroflexus aurantiacus	YP_001633816.1
	mct	Chloroflexus aurantiacus	YP_001633818.1
	meh	Chloroflexus aurantiacus	YP_001633823.1
CBB (Calvin) cycle	cbbP	Oscillochloris trichoides	WP_006563088.1
	cbbL	Oscillochloris trichoides	WP_044200861.1
Nitrogen fixation	nifH	Oscillochloris trichoides	WP_006560621.1
	nifD	Oscillochloris trichoides	WP_044199140.1

### Sheet: results
Worksheet 2 | Results of bidirectional BLASTP on genomes of Chloroflexota members
*Note: all query and subject IDs for "Ca. Chx. allophototropha" are locus tags rather than NCBI accession numbers.
Genome	Gene	Query ID	Subject ID	% identity	e-value	qcovhsp	bitscore
Anaerolinea thermophila UNI-1	bchC	YP_001634055.1	WP_013561394.1	26.882	5.38e-09	93	53.9
Anaerolinea thermophila UNI-1	bchE	YP_001637247.1	WP_041454830.1	21.104	1.02e-12	54	67
Ardenticatena maritima 110S	bchE	YP_001637247.1	WP_082374386.1	27.511	1.53e-35	78	136
Ardenticatena maritima 110S	bchP	YP_001635688.1	WP_054493551.1	29.032	2.25e-10	73	58.5
Ardenticatena maritima 110S	mcl	YP_001633817.1	WP_054493704.1	31.119	4.53e-30	81	113
Bellilinea caldifistulae GOMI-1	bchE	YP_001637247.1	WP_061919142.1	23.284	1.48e-11	59	63.2
Bellilinea caldifistulae GOMI-1	bchP	YP_001635688.1	WP_061918607.1	25.566	8.18e-08	66	50.4
Bellilinea caldifistulae GOMI-1	mcl	YP_001633817.1	WP_082149179.1	28.179	1.9e-25	82	100
Brevefilum fermentans CAMBI-1	bchC	YP_001634055.1	WP_087861368.1	23.514	8.83e-06	92	43.5
Brevefilum fermentans CAMBI-1	prk	WP_006563088.1	WP_087861760.1	26.728	1.45e-10	60	57.8
Ca. Chloroheliaceae bin L227-5C	bchB	YP_001636151.1	NWJ94751.1	46.953	3.6e-171	99	493
Ca. Chloroheliaceae bin L227-5C	bchC	YP_001634055.1	NWJ98808.1	43.26	8.18e-78	96	238
Ca. Chloroheliaceae bin L227-5C	bchD	YP_001634059.1	NWJ94298.1	47.153	7.42e-178	98	519
Ca. Chloroheliaceae bin L227-5C	bchE	YP_001637247.1	NWJ97608.1	72.71	0	93	807
Ca. Chloroheliaceae bin L227-5C	bchF	YP_001634054.1	NWJ97746.1	41.912	1.88e-32	83	111
Ca. Chloroheliaceae bin L227-5C	bchG	YP_001635689.1	NWJ94994.1	53.103	4.66e-97	90	286
Ca. Chloroheliaceae bin L227-5C	bchH	YP_001636737.1	NWJ97069.1	43.245	0	99	1092
Ca. Chloroheliaceae bin L227-5C	bchI	YP_001634058.1	NWJ94300.1	67.449	7.65e-158	92	446
Ca. Chloroheliaceae bin L227-5C	bchJ	YP_001637248.1	NWJ97609.1	36.979	6.75e-44	96	143
Ca. Chloroheliaceae bin L227-5C	bchK	YP_001633781.1	NWJ96281.1	41.639	1.49e-75	98	231
Ca. Chloroheliaceae bin L227-5C	bchL	YP_001636149.1	NWJ94752.1	55.839	4.66e-104	99	301
Ca. Chloroheliaceae bin L227-5C	bchM	YP_001636183.1	NWJ95706.1	39.149	2.59e-50	97	161
Ca. Chloroheliaceae bin L227-5C	bchN	YP_001636152.1	NWJ94750.1	56.824	1.53e-171	94	484
Ca. Chloroheliaceae bin L227-5C	bchP	YP_001635688.1	NWJ97704.1	54.569	1.01e-150	91	431
Ca. Chloroheliaceae bin L227-5C	bchU	YP_001633780.1	NWJ96331.1	64.497	3.07e-165	95	462
Ca. Chloroheliaceae bin L227-5C	bchX	YP_001634056.1	NWJ94280.1	45.956	4.97e-84	69	255
Ca. Chloroheliaceae bin L227-5C	bchY	YP_001637372.1	NWJ94279.1	41.404	1.11e-107	93	323
Ca. Chloroheliaceae bin L227-5C	bchZ	YP_001637373.1	NWJ94278.1	41.142	9.61e-137	98	405
Ca. Chloroheliaceae bin L227-5C	cbbL	WP_044200861.1	NWJ96371.1	64.718	0	99	644
Ca. Chloroheliaceae bin L227-5C	csmA	YP_001633769.1	NWJ94716.1	28.395	3.99e-05	95	35.8
Ca. Chloroheliaceae bin L227-5C	csmY	YP_001633996.1	NWJ94536.1	37.363	3.75e-39	88	132
Ca. Chloroheliaceae bin L227-5C	fmoA	OZ401_003705	NWJ94304.1	80.429	0	100	637
Ca. Chloroheliaceae bin L227-5C	mcl	YP_001633817.1	NWJ97632.1	33.566	4.67e-50	81	167
Ca. Chloroheliaceae bin L227-5C	mcr	YP_001636209.1	NWJ95560.1	50.064	0	58	745
Ca. Chloroheliaceae bin L227-5C	nifD	WP_044199140.1	NWJ96800.1	75.162	0	97	758
Ca. Chloroheliaceae bin L227-5C	nifH	WP_006560621.1	NWJ96804.1	79.487	5.47e-167	100	461
Ca. Chloroheliaceae bin L227-5C	prk	WP_006563088.1	NWJ96365.1	50	9.19e-102	90	300
Ca. Chloroheliaceae bin L227-5C	pscA	OZ401_000236	NWJ94303.1	77.554	0	100	951
Ca. Chlorohelix allophototropha L227-S17	acsF	YP_001636185.1	OZ401_004470	44.94	1.9e-94	89	284
Ca. Chlorohelix allophototropha L227-S17	bchB	YP_001636151.1	OZ401_001486	45.422	5.19e-174	99	500
Ca. Chlorohelix allophototropha L227-S17	bchC	YP_001634055.1	OZ401_002223	39.498	5.92e-68	96	213
Ca. Chlorohelix allophototropha L227-S17	bchD	YP_001634059.1	OZ401_002907	47.511	8.1e-177	98	515
Ca. Chlorohelix allophototropha L227-S17	bchE	YP_001637247.1	OZ401_000949	70.884	0	91	776
Ca. Chlorohelix allophototropha L227-S17	bchF	YP_001634054.1	OZ401_001799	34.437	7.78e-33	93	111
Ca. Chlorohelix allophototropha L227-S17	bchG	YP_001635689.1	OZ401_001677	53.659	1.71e-102	90	300
Ca. Chlorohelix allophototropha L227-S17	bchH	YP_001636737.1	OZ401_002810	44.893	0	99	1130
Ca. Chlorohelix allophototropha L227-S17	bchI	YP_001634058.1	OZ401_000920	68.805	1.11e-167	92	471
Ca. Chlorohelix allophototropha L227-S17	bchJ	YP_001637248.1	OZ401_000950	39.394	6.79e-46	99	148
Ca. Chlorohelix allophototropha L227-S17	bchK	YP_001633781.1	OZ401_002285	42.14	1.8e-77	96	236
Ca. Chlorohelix allophototropha L227-S17	bchL	YP_001636149.1	OZ401_001485	56.569	1.64e-106	99	307
Ca. Chlorohelix allophototropha L227-S17	bchM	YP_001636183.1	OZ401_002809	40.351	1.28e-53	97	170
Ca. Chlorohelix allophototropha L227-S17	bchN	YP_001636152.1	OZ401_001487	55.473	2.26e-172	94	486
Ca. Chlorohelix allophototropha L227-S17	bchP	YP_001635688.1	OZ401_000757	52.13	1.2e-142	95	410
Ca. Chlorohelix allophototropha L227-S17	bchU	YP_001633780.1	OZ401_002306	60.542	1.38e-149	94	422
Ca. Chlorohelix allophototropha L227-S17	bchX	YP_001634056.1	OZ401_003345	46.545	1.5e-85	69	259
Ca. Chlorohelix allophototropha L227-S17	bchY	YP_001637372.1	OZ401_003346	41.019	6.82e-105	93	316
Ca. Chlorohelix allophototropha L227-S17	bchZ	YP_001637373.1	OZ401_003347	40.777	3.38e-126	98	379
Ca. Chlorohelix allophototropha L227-S17	cbbL	WP_044200861.1	OZ401_002090	67.728	0	98	655
Ca. Chlorohelix allophototropha L227-S17	csmA	YP_001633769.1	OZ401_000329	32.911	1.15e-05	95	37
Ca. Chlorohelix allophototropha L227-S17	csmM	YP_001633782.1	OZ401_000866	32.353	7.88e-08	71	43.9
Ca. Chlorohelix allophototropha L227-S17	csmY	YP_001633996.1	OZ401_003358	39.888	1.06e-38	86	129
Ca. Chlorohelix allophototropha L227-S17	fmoA	OZ401_003705	OZ401_003705	100	0	100	762
Ca. Chlorohelix allophototropha L227-S17	mcl	YP_001633817.1	OZ401_003001	32.278	3.91e-50	90	167
Ca. Chlorohelix allophototropha L227-S17	nifD	WP_044199140.1	OZ401_004303	74.783	0	96	741
Ca. Chlorohelix allophototropha L227-S17	nifH	WP_006560621.1	OZ401_004307	80.22	6.66e-168	100	462
Ca. Chlorohelix allophototropha L227-S17	prk	WP_006563088.1	OZ401_002094	48.408	1.02e-100	94	297
Ca. Chlorohelix allophototropha L227-S17	pscA	OZ401_000236	OZ401_000236	100	0	100	1215
Ca. Chloroploca asiatica B7-9	bchB	YP_001636151.1	WP_097655346.1	73.016	0	100	810
Ca. Chloroploca asiatica B7-9	bchC	YP_001634055.1	WP_097651521.1	84.259	0	98	566
Ca. Chloroploca asiatica B7-9	bchD	YP_001634059.1	WP_097651700.1	69.861	0	98	789
Ca. Chloroploca asiatica B7-9	bchE	YP_001637247.1	WP_097651874.1	82.056	0	97	933
Ca. Chloroploca asiatica B7-9	bchF	YP_001634054.1	WP_097651698.1	72.973	5.18e-81	91	233
Ca. Chloroploca asiatica B7-9	bchG	YP_001635689.1	WP_097650386.1	79.505	2.78e-164	91	457
Ca. Chloroploca asiatica B7-9	bchH	YP_001636737.1	WP_097655039.1	60.578	0	99	1535
Ca. Chloroploca asiatica B7-9	bchI	YP_001634058.1	WP_097651523.1	84.507	0	95	596
Ca. Chloroploca asiatica B7-9	bchJ	YP_001637248.1	WP_097651875.1	50.262	1.78e-55	95	172
Ca. Chloroploca asiatica B7-9	bchK	YP_001633781.1	WP_097650409.1	75.41	3.33e-164	99	456
Ca. Chloroploca asiatica B7-9	bchL	YP_001636149.1	WP_097655344.1	84.982	1.26e-177	100	487
Ca. Chloroploca asiatica B7-9	bchM	YP_001636183.1	WP_097652965.1	59.735	1.18e-84	98	248
Ca. Chloroploca asiatica B7-9	bchN	YP_001636152.1	WP_097655347.1	82.014	0	98	721
Ca. Chloroploca asiatica B7-9	bchP	YP_001635688.1	WP_097650385.1	79.319	0	98	661
Ca. Chloroploca asiatica B7-9	bchU	YP_001633780.1	WP_097650410.1	68.168	1.36e-174	94	486
Ca. Chloroploca asiatica B7-9	bchX	YP_001634056.1	WP_097651699.1	80.051	0	100	659
Ca. Chloroploca asiatica B7-9	bchY	YP_001637372.1	WP_097653589.1	79.673	0	98	697
Ca. Chloroploca asiatica B7-9	bchZ	YP_001637373.1	WP_097653588.1	78.416	0	99	815
Ca. Chloroploca asiatica B7-9	csmA	YP_001633769.1	WP_097650419.1	88.462	4.62e-47	98	142
Ca. Chloroploca asiatica B7-9	csmM	YP_001633782.1	WP_097650453.1	73.333	6.03e-46	94	140
Ca. Chloroploca asiatica B7-9	csmN	YP_001633783.1	WP_097650408.1	70	8.19e-60	99	179
Ca. Chloroploca asiatica B7-9	csmO	YP_001634928.1	WP_097654925.1	55.128	1.14e-22	88	80.5
Ca. Chloroploca asiatica B7-9	csmP	YP_001633785.1	WP_097650407.1	69.718	5.88e-69	94	203
Ca. Chloroploca asiatica B7-9	csmY	YP_001633996.1	WP_097651454.1	47.087	4.53e-61	99	187
Ca. Chloroploca asiatica B7-9	mch	YP_001633816.1	WP_097655272.1	76.638	0	99	564
Ca. Chloroploca asiatica B7-9	mcl	YP_001633817.1	WP_097655271.1	82.659	0	99	615
Ca. Chloroploca asiatica B7-9	mcr	YP_001636209.1	WP_097651709.1	65.037	0	99	1528
Ca. Chloroploca asiatica B7-9	mct	YP_001633818.1	WP_097655270.1	79.506	0	99	679
Ca. Chloroploca asiatica B7-9	meh	YP_001633823.1	WP_097655268.1	73.118	1.48e-133	99	376
Ca. Chloroploca asiatica B7-9	pcs	YP_001634242.1	WP_097653274.1	72.693	0	100	2805
Ca. Chloroploca asiatica B7-9	prk	WP_006563088.1	WP_097651456.1	48.333	4.52e-100	91	294
Ca. Chloroploca asiatica B7-9	pufA	YP_001635691.1	WP_141508630.1	64.407	1.84e-19	100	70.9
Ca. Chloroploca asiatica B7-9	pufB	YP_001635692.1	WP_097650388.1	80.769	5.86e-28	98	91.7
Ca. Chloroploca asiatica B7-9	pufC	YP_001635690.1	WP_097650387.1	70.602	0	99	571
Ca. Chloroploca asiatica B7-9	pufL	YP_001634673.1	WP_097654909.1	83.28	0	100	554
Ca. Chloroploca asiatica B7-9	pufM	YP_001634672.1	WP_097654908.1	84.818	0	98	536
Ca. Oscillochloris fontis Chuk17	bchB	YP_001636151.1	WP_129627979.1	71.168	0	100	795
Ca. Oscillochloris fontis Chuk17	bchC	YP_001634055.1	WP_129632230.1	80.734	0	99	529
Ca. Oscillochloris fontis Chuk17	bchD	YP_001634059.1	WP_129632221.1	69.753	0	98	764
Ca. Oscillochloris fontis Chuk17	bchE	YP_001637247.1	WP_129630036.1	79.113	0	98	901
Ca. Oscillochloris fontis Chuk17	bchF	YP_001634054.1	WP_129632245.1	73.649	1.29e-81	91	235
Ca. Oscillochloris fontis Chuk17	bchG	YP_001635689.1	WP_129626976.1	73.163	1.89e-166	100	462
Ca. Oscillochloris fontis Chuk17	bchH	YP_001636737.1	WP_129627655.1	60.142	0	99	1546
Ca. Oscillochloris fontis Chuk17	bchI	YP_001634058.1	WP_129632224.1	83.152	0	99	588
Ca. Oscillochloris fontis Chuk17	bchJ	YP_001637248.1	WP_129630095.1	41.361	4.77e-35	96	119
Ca. Oscillochloris fontis Chuk17	bchK	YP_001633781.1	WP_129631624.1	67.647	5.13e-153	100	427
Ca. Oscillochloris fontis Chuk17	bchL	YP_001636149.1	WP_129627977.1	82.418	2.63e-174	100	479
Ca. Oscillochloris fontis Chuk17	bchM	YP_001636183.1	WP_129628003.1	58.59	1.69e-91	98	265
Ca. Oscillochloris fontis Chuk17	bchN	YP_001636152.1	WP_129627981.1	81.087	0	99	724
Ca. Oscillochloris fontis Chuk17	bchP	YP_001635688.1	WP_129626974.1	73.515	0	96	622
Ca. Oscillochloris fontis Chuk17	bchU	YP_001633780.1	WP_129631627.1	62.712	2.21e-172	100	481
Ca. Oscillochloris fontis Chuk17	bchX	YP_001634056.1	WP_129632242.1	79.597	0	100	647
Ca. Oscillochloris fontis Chuk17	bchY	YP_001637372.1	WP_129627420.1	79.72	0	98	694
Ca. Oscillochloris fontis Chuk17	bchZ	YP_001637373.1	WP_129627423.1	77.8	0	99	768
Ca. Oscillochloris fontis Chuk17	cbbL	WP_044200861.1	WP_129627234.1	96.674	0	100	974
Ca. Oscillochloris fontis Chuk17	csmA	YP_001633769.1	WP_129631648.1	83.75	7.24e-47	100	141
Ca. Oscillochloris fontis Chuk17	csmM	YP_001633782.1	WP_129631621.1	49.438	5.65e-31	93	102
Ca. Oscillochloris fontis Chuk17	csmN	YP_001633783.1	WP_129631618.1	52.899	3.06e-38	95	124
Ca. Oscillochloris fontis Chuk17	csmY	YP_001633996.1	WP_129626928.1	40.107	3.36e-47	91	150
Ca. Oscillochloris fontis Chuk17	mcr	YP_001636209.1	WP_129633458.1	61.463	0	99	1456
Ca. Oscillochloris fontis Chuk17	meh	YP_001633823.1	WP_129626055.1	29.091	6.66e-09	51	52.8
Ca. Oscillochloris fontis Chuk17	nifD	WP_044199140.1	WP_129630016.1	96.868	0	100	977
Ca. Oscillochloris fontis Chuk17	nifH	WP_006560621.1	WP_129630020.1	96.337	0	100	543
Ca. Oscillochloris fontis Chuk17	pcs	YP_001634242.1	WP_129630495.1	73.569	0	99	2823
Ca. Oscillochloris fontis Chuk17	prk	WP_006563088.1	WP_129627243.1	96.073	0	100	651
Ca. Oscillochloris fontis Chuk17	pufA	YP_001635691.1	WP_129626980.1	82.5	7.75e-19	70	68.9
Ca. Oscillochloris fontis Chuk17	pufB	YP_001635692.1	WP_006563675.1	76.923	1.37e-27	98	90.5
Ca. Oscillochloris fontis Chuk17	pufC	YP_001635690.1	WP_129626978.1	64.623	0	99	528
Ca. Oscillochloris fontis Chuk17	pufL	YP_001634673.1	WP_129633336.1	77.492	0	100	525
Ca. Oscillochloris fontis Chuk17	pufM	YP_001634672.1	WP_129633338.1	77.124	0	99	503
Ca. Promineofilum breve Cfx-K	bchK	YP_001633781.1	WP_157913124.1	30.508	1.62e-06	57	45.4
Ca. Promineofilum breve Cfx-K	bchP	YP_001635688.1	WP_095042661.1	30.084	8.66e-23	78	96.3
Ca. Promineofilum breve Cfx-K	cbbL	WP_044200861.1	WP_095045405.1	52.412	1.58e-156	95	450
Ca. Promineofilum breve Cfx-K	prk	WP_006563088.1	WP_095045406.1	50.804	1.25e-109	93	319
Ca. Thermofonsia bin CP2-20G	bchE	YP_001637247.1	PJF32384.1	24.439	4.6e-23	69	99
Ca. Thermofonsia bin CP2-20G	bchK	YP_001633781.1	PJF30134.1	26.59	3.19e-09	52	53.5
Ca. Thermofonsia bin CP2-20G	mcl	YP_001633817.1	PJF28615.1	28.882	3.21e-25	89	100
Ca. Thermofonsia bin CP2-42A	bchC	YP_001634055.1	PJF25453.1	55.088	1.15e-102	87	300
Ca. Thermofonsia bin CP2-42A	bchF	YP_001634054.1	PJF25452.1	52.083	2.47e-55	89	168
Ca. Thermofonsia bin CP2-42A	bchG	YP_001635689.1	PJF27291.1	55.892	2.6e-112	93	324
Ca. Thermofonsia bin CP2-42A	bchP	YP_001635688.1	PJF27292.1	63.25	0	95	510
Ca. Thermofonsia bin CP2-42A	bchX	YP_001634056.1	PJF25019.1	43.119	3.91e-47	55	157
Ca. Thermofonsia bin CP2-42A	bchZ	YP_001637373.1	PJF25455.1	59.259	4.51e-180	82	507
Ca. Thermofonsia bin CP2-42A	mcl	YP_001633817.1	PJF24127.1	33.99	2.81e-21	57	86.3
Ca. Thermofonsia bin CP2-42A	pufB	YP_001635692.1	PJF26965.1	76.667	2.03e-11	57	48.9
Ca. Thermofonsia bin CP2-42A	pufC	YP_001635690.1	PJF26964.1	27.619	5.52e-22	73	92.4
Ca. Thermofonsia bin CP2-42A	pufLM_fusion	WP_012122217.1	PJF26966.1	61.857	0	94	748
Ca. Thermofonsia bin JP1-16	bchE	YP_001637247.1	PJF42506.1	23.906	1.33e-17	52	82.4
Ca. Thermofonsia bin JP1-16	mcl	YP_001633817.1	PJF41942.1	31.229	2.81e-26	84	103
Ca. Thermofonsia bin JP1-20	bchE	YP_001637247.1	PJF21379.1	22.826	9.19e-20	81	89
Ca. Thermofonsia bin JP1-20	bchK	YP_001633781.1	PJF20818.1	25.641	1.64e-06	74	45.4
Ca. Thermofonsia bin JP1-20	mcl	YP_001633817.1	PJF23419.1	28.328	4.44e-25	81	99.8
Ca. Thermofonsia bin JP3-13	mcl	YP_001633817.1	PJF35135.1	28.797	5.04e-24	89	96.7
Ca. Thermofonsia bin JP3-7	bchC	YP_001634055.1	PJF46747.1	47.59	2.84e-84	97	254
Ca. Thermofonsia bin JP3-7	bchD	YP_001634059.1	PJF46817.1	54.502	0	97	534
Ca. Thermofonsia bin JP3-7	bchF	YP_001634054.1	PJF46815.1	50.694	1.72e-51	89	158
Ca. Thermofonsia bin JP3-7	bchG	YP_001635689.1	PJF46344.1	47.619	2.14e-71	79	219
Ca. Thermofonsia bin JP3-7	bchI	YP_001634058.1	PJF46816.1	67.341	1.65e-151	91	429
Ca. Thermofonsia bin JP3-7	bchK	YP_001633781.1	PJF48933.1	27.228	7.7e-06	61	43.5
Ca. Thermofonsia bin JP3-7	bchP	YP_001635688.1	PJF48811.1	54.43	6.77e-144	94	413
Ca. Thermofonsia bin JP3-7	bchX	YP_001634056.1	PJF48825.1	55.276	2.9e-154	99	437
Ca. Thermofonsia bin JP3-7	bchY	YP_001637372.1	PJF48827.1	55.634	7.91e-164	93	467
Ca. Thermofonsia bin JP3-7	bchZ	YP_001637373.1	PJF48828.1	55.8	0	99	565
Ca. Thermofonsia bin JP3-7	mcl	YP_001633817.1	PJF47132.1	30.872	1.28e-27	84	106
Ca. Thermofonsia bin JP3-7	pufB	YP_001635692.1	PJF46744.1	41.667	1.52e-12	91	52.4
Ca. Thermofonsia bin JP3-7	pufC	YP_001635690.1	PJF47209.1	28.402	5.63e-25	76	102
Ca. Thermofonsia bin JP3-7	pufL	YP_001634673.1	PJF47207.1	54.673	9.75e-78	68	233
Ca. Thermofonsia bin JP3-7	pufM	YP_001634672.1	PJF47208.1	51.538	3.11e-91	85	270
Ca. Viridilinea halotolerans Chok-6	acsF	YP_001636185.1	RRR70600.1	67.751	0	98	514
Ca. Viridilinea halotolerans Chok-6	bchB	YP_001636151.1	RRR71476.1	71.636	0	100	780
Ca. Viridilinea halotolerans Chok-6	bchD	YP_001634059.1	RRR65437.1	67.58	0	98	746
Ca. Viridilinea halotolerans Chok-6	bchE	YP_001637247.1	RRR75449.1	77.941	0	99	884
Ca. Viridilinea halotolerans Chok-6	bchF	YP_001634054.1	RRR66362.1	70.779	3.62e-81	95	234
Ca. Viridilinea halotolerans Chok-6	bchG	YP_001635689.1	RRR76919.1	72.99	5.58e-160	99	446
Ca. Viridilinea halotolerans Chok-6	bchH	YP_001636737.1	RRR67292.1	57.917	0	54	824
Ca. Viridilinea halotolerans Chok-6	bchI	YP_001634058.1	RRR65436.1	81.319	0	98	604
Ca. Viridilinea halotolerans Chok-6	bchJ	YP_001637248.1	RRR75448.1	47.423	2e-53	97	169
Ca. Viridilinea halotolerans Chok-6	bchK	YP_001633781.1	RRR73332.1	66.887	6.79e-152	99	425
Ca. Viridilinea halotolerans Chok-6	bchL	YP_001636149.1	RRR66914.1	85.714	5.24e-177	100	486
Ca. Viridilinea halotolerans Chok-6	bchM	YP_001636183.1	RRR70598.1	55.947	9.65e-81	98	238
Ca. Viridilinea halotolerans Chok-6	bchN	YP_001636152.1	RRR71475.1	77.358	0	99	681
Ca. Viridilinea halotolerans Chok-6	bchP	YP_001635688.1	RRR66144.1	76.471	0	97	627
Ca. Viridilinea halotolerans Chok-6	bchU	YP_001633780.1	RRR73359.1	69.069	5.21e-176	94	489
Ca. Viridilinea halotolerans Chok-6	bchX	YP_001634056.1	RRR76503.1	79.293	0	100	642
Ca. Viridilinea halotolerans Chok-6	bchY	YP_001637372.1	RRR77747.1	82.009	0	98	708
Ca. Viridilinea halotolerans Chok-6	bchZ	YP_001637373.1	RRR77746.1	74.751	0	99	782
Ca. Viridilinea halotolerans Chok-6	csmA	YP_001633769.1	RRR73324.1	83.544	2.97e-45	99	137
Ca. Viridilinea halotolerans Chok-6	csmM	YP_001633782.1	RRR73333.1	45.098	2.79e-27	98	93.6
Ca. Viridilinea halotolerans Chok-6	csmN	YP_001633783.1	RRR73334.1	65.306	1.04e-55	99	169
Ca. Viridilinea halotolerans Chok-6	csmP	YP_001633785.1	RRR73336.1	63.38	3.94e-64	94	191
Ca. Viridilinea halotolerans Chok-6	csmY	YP_001633996.1	RRR75770.1	43.258	1.46e-48	88	154
Ca. Viridilinea halotolerans Chok-6	mch	YP_001633816.1	RRR74486.1	76.945	0	99	555
Ca. Viridilinea halotolerans Chok-6	mcl	YP_001633817.1	RRR69652.1	83.918	0	98	613
Ca. Viridilinea halotolerans Chok-6	mcr	YP_001636209.1	RRR71456.1	63.214	0	99	1548
Ca. Viridilinea halotolerans Chok-6	mct	YP_001633818.1	RRR78677.1	72.772	0	99	605
Ca. Viridilinea halotolerans Chok-6	meh	YP_001633823.1	RRR78675.1	69.286	8.17e-132	99	372
Ca. Viridilinea halotolerans Chok-6	nifD	WP_044199140.1	RRR72384.1	89.979	0	100	916
Ca. Viridilinea halotolerans Chok-6	nifH	WP_006560621.1	RRR72386.1	91.575	0	100	517
Ca. Viridilinea halotolerans Chok-6	pcs	YP_001634242.1	RRR71914.1	72.277	0	99	2789
Ca. Viridilinea halotolerans Chok-6	prk	WP_006563088.1	RRR74418.1	48.837	5.71e-99	91	292
Ca. Viridilinea halotolerans Chok-6	pufB	YP_001635692.1	RRR76917.1	79.245	6.89e-29	100	94
Ca. Viridilinea halotolerans Chok-6	pufC	YP_001635690.1	RRR76918.1	68.171	0	99	581
Ca. Viridilinea halotolerans Chok-6	pufL	YP_001634673.1	RRR68284.1	79.743	0	100	538
Ca. Viridilinea halotolerans Chok-6	pufM	YP_001634672.1	RRR68283.1	82.508	0	98	520
Ca. Viridilinea mediisalina Kir15-3F	acsF	YP_001636185.1	WP_097644194.1	67.48	0	98	510
Ca. Viridilinea mediisalina Kir15-3F	bchB	YP_001636151.1	WP_097644179.1	72.678	0	100	805
Ca. Viridilinea mediisalina Kir15-3F	bchC	YP_001634055.1	WP_097644584.1	79.321	0	98	523
Ca. Viridilinea mediisalina Kir15-3F	bchD	YP_001634059.1	WP_097644602.1	68.645	0	98	734
Ca. Viridilinea mediisalina Kir15-3F	bchE	YP_001637247.1	WP_097645792.1	78.493	0	99	888
Ca. Viridilinea mediisalina Kir15-3F	bchF	YP_001634054.1	WP_097644583.1	71.429	2.95e-83	95	239
Ca. Viridilinea mediisalina Kir15-3F	bchG	YP_001635689.1	WP_097643154.1	77.544	2.96e-161	92	449
Ca. Viridilinea mediisalina Kir15-3F	bchH	YP_001636737.1	WP_097645371.1	59	0	100	1519
Ca. Viridilinea mediisalina Kir15-3F	bchI	YP_001634058.1	WP_097644586.1	82.418	0	98	589
Ca. Viridilinea mediisalina Kir15-3F	bchJ	YP_001637248.1	WP_097645793.1	51.031	3.33e-60	97	184
Ca. Viridilinea mediisalina Kir15-3F	bchK	YP_001633781.1	WP_097643052.1	66.556	1.71e-152	99	426
Ca. Viridilinea mediisalina Kir15-3F	bchL	YP_001636149.1	WP_097645941.1	84.982	8.04e-178	100	488
Ca. Viridilinea mediisalina Kir15-3F	bchM	YP_001636183.1	WP_097644196.1	55.947	7.43e-81	98	238
Ca. Viridilinea mediisalina Kir15-3F	bchN	YP_001636152.1	WP_097644180.1	78.066	0	99	687
Ca. Viridilinea mediisalina Kir15-3F	bchP	YP_001635688.1	WP_097643153.1	76.156	0	98	653
Ca. Viridilinea mediisalina Kir15-3F	bchU	YP_001633780.1	WP_097643053.1	68.769	4.75e-176	94	490
Ca. Viridilinea mediisalina Kir15-3F	bchX	YP_001634056.1	WP_097644601.1	77.778	0	100	635
Ca. Viridilinea mediisalina Kir15-3F	bchY	YP_001637372.1	WP_097646080.1	80.841	0	98	707
Ca. Viridilinea mediisalina Kir15-3F	bchZ	YP_001637373.1	WP_097646081.1	75.25	0	99	787
Ca. Viridilinea mediisalina Kir15-3F	csmA	YP_001633769.1	WP_097643062.1	83.544	2.84e-45	99	137
Ca. Viridilinea mediisalina Kir15-3F	csmM	YP_001633782.1	WP_097643051.1	46.078	1.78e-28	98	96.3
Ca. Viridilinea mediisalina Kir15-3F	csmN	YP_001633783.1	WP_097643050.1	70.588	3.89e-50	94	154
Ca. Viridilinea mediisalina Kir15-3F	csmP	YP_001633785.1	WP_097643048.1	62.676	3.41e-61	94	183
Ca. Viridilinea mediisalina Kir15-3F	csmY	YP_001633996.1	WP_097643109.1	43.258	5.63e-49	88	157
Ca. Viridilinea mediisalina Kir15-3F	mch	YP_001633816.1	WP_097644996.1	75.072	0	99	554
Ca. Viridilinea mediisalina Kir15-3F	mcl	YP_001633817.1	WP_097644995.1	83.333	0	98	609
Ca. Viridilinea mediisalina Kir15-3F	mcr	YP_001636209.1	WP_097644447.1	64.029	0	99	1569
Ca. Viridilinea mediisalina Kir15-3F	mct	YP_001633818.1	WP_097644994.1	72.525	0	99	611
Ca. Viridilinea mediisalina Kir15-3F	meh	YP_001633823.1	WP_097644990.1	67.857	7.34e-130	99	367
Ca. Viridilinea mediisalina Kir15-3F	nifD	WP_044199140.1	WP_097642294.1	89.562	0	100	915
Ca. Viridilinea mediisalina Kir15-3F	nifH	WP_006560621.1	WP_097642292.1	91.941	0	100	518
Ca. Viridilinea mediisalina Kir15-3F	pcs	YP_001634242.1	WP_097644822.1	73.212	0	99	2812
Ca. Viridilinea mediisalina Kir15-3F	prk	WP_006563088.1	WP_097644974.1	47.176	7.66e-94	91	278
Ca. Viridilinea mediisalina Kir15-3F	pufA	YP_001635691.1	WP_097643156.1	71.111	4.54e-21	79	74.7
Ca. Viridilinea mediisalina Kir15-3F	pufB	YP_001635692.1	WP_097643157.1	83.019	2.92e-30	100	97.4
Ca. Viridilinea mediisalina Kir15-3F	pufC	YP_001635690.1	WP_097643155.1	66.353	0	99	571
Ca. Viridilinea mediisalina Kir15-3F	pufL	YP_001634673.1	WP_097643712.1	81.994	0	100	544
Ca. Viridilinea mediisalina Kir15-3F	pufM	YP_001634672.1	WP_097643713.1	82.508	0	98	499
Caldilinea aerophila DSM 14535	bchE	YP_001637247.1	WP_014433797.1	24.021	2.21e-12	66	66.2
Caldilinea aerophila DSM 14535	cbbL	WP_044200861.1	WP_014433970.1	23.481	1.6e-20	75	90.1
Caldilinea aerophila DSM 14535	mcl	YP_001633817.1	WP_044276345.1	30.255	2.78e-29	88	111
Chloranaerofilum corporosum YNP-MS-B-OTU-15	acsF	YP_001636185.1	fig|6666666.236756.peg.1770	75.405	0	98	562
Chloranaerofilum corporosum YNP-MS-B-OTU-15	bchB	YP_001636151.1	fig|6666666.236756.peg.546	75.046	0	99	798
Chloranaerofilum corporosum YNP-MS-B-OTU-15	bchC	YP_001634055.1	fig|6666666.236756.peg.2374	83.129	0	99	559
Chloranaerofilum corporosum YNP-MS-B-OTU-15	bchD	YP_001634059.1	fig|6666666.236756.peg.1931	70.963	0	98	793
Chloranaerofilum corporosum YNP-MS-B-OTU-15	bchE	YP_001637247.1	fig|6666666.236756.peg.1216	80.935	0	97	903
Chloranaerofilum corporosum YNP-MS-B-OTU-15	bchF	YP_001634054.1	fig|6666666.236756.peg.2375	78.667	1.75e-87	93	249
Chloranaerofilum corporosum YNP-MS-B-OTU-15	bchG	YP_001635689.1	fig|6666666.236756.peg.852	79.505	6.09e-165	91	458
Chloranaerofilum corporosum YNP-MS-B-OTU-15	bchH	YP_001636737.1	fig|6666666.236756.peg.143	60.36	0	99	1523
Chloranaerofilum corporosum YNP-MS-B-OTU-15	bchI	YP_001634058.1	fig|6666666.236756.peg.1930	87.172	0	92	556
Chloranaerofilum corporosum YNP-MS-B-OTU-15	bchJ	YP_001637248.1	fig|6666666.236756.peg.1217	47.895	6.69e-52	95	162
Chloranaerofilum corporosum YNP-MS-B-OTU-15	bchK	YP_001633781.1	fig|6666666.236756.peg.2203	81.07	5.27e-144	80	402
Chloranaerofilum corporosum YNP-MS-B-OTU-15	bchL	YP_001636149.1	fig|6666666.236756.peg.548	86.813	4.84e-180	100	493
Chloranaerofilum corporosum YNP-MS-B-OTU-15	bchM	YP_001636183.1	fig|6666666.236756.peg.1768	61.062	2.25e-88	98	257
Chloranaerofilum corporosum YNP-MS-B-OTU-15	bchN	YP_001636152.1	fig|6666666.236756.peg.545	81.84	0	99	715
Chloranaerofilum corporosum YNP-MS-B-OTU-15	bchP	YP_001635688.1	fig|6666666.236756.peg.853	75.669	0	98	647
Chloranaerofilum corporosum YNP-MS-B-OTU-15	bchU	YP_001633780.1	fig|6666666.236756.peg.693	70.06	1.54e-179	94	498
Chloranaerofilum corporosum YNP-MS-B-OTU-15	bchY	YP_001637372.1	fig|6666666.236756.peg.1090	83.527	0	98	675
Chloranaerofilum corporosum YNP-MS-B-OTU-15	bchZ	YP_001637373.1	fig|6666666.236756.peg.1091	79.681	0	99	811
Chloranaerofilum corporosum YNP-MS-B-OTU-15	csmM	YP_001633782.1	fig|6666666.236756.peg.2204	83.333	4.22e-36	69	114
Chloranaerofilum corporosum YNP-MS-B-OTU-15	csmN	YP_001633783.1	fig|6666666.236756.peg.2205	71.429	8.49e-68	97	199
Chloranaerofilum corporosum YNP-MS-B-OTU-15	csmO	YP_001634928.1	fig|6666666.236756.peg.1535	50	3.77e-15	88	60.8
Chloranaerofilum corporosum YNP-MS-B-OTU-15	csmP	YP_001633785.1	fig|6666666.236756.peg.2207	69.014	2.27e-70	94	206
Chloranaerofilum corporosum YNP-MS-B-OTU-15	csmY	YP_001633996.1	fig|6666666.236756.peg.2150	41.969	1.17e-52	92	164
Chloranaerofilum corporosum YNP-MS-B-OTU-15	mcl	YP_001633817.1	fig|6666666.236756.peg.3091	34.138	2.92e-45	82	154
Chloranaerofilum corporosum YNP-MS-B-OTU-15	mcr	YP_001636209.1	fig|6666666.236756.peg.1857	65.865	0	100	1561
Chloranaerofilum corporosum YNP-MS-B-OTU-15	mct	YP_001633818.1	fig|6666666.236756.peg.1378	78.96	0	99	662
Chloranaerofilum corporosum YNP-MS-B-OTU-15	meh	YP_001633823.1	fig|6666666.236756.peg.1375	73.818	1.7e-136	98	383
Chloranaerofilum corporosum YNP-MS-B-OTU-15	nifD	WP_044199140.1	fig|6666666.236756.peg.499	86.2	0	98	878
Chloranaerofilum corporosum YNP-MS-B-OTU-15	nifH	WP_006560621.1	fig|6666666.236756.peg.501	83.15	9.08e-173	100	474
Chloranaerofilum corporosum YNP-MS-B-OTU-15	pcs	YP_001634242.1	fig|6666666.236756.peg.2351	76.62	0	66	1919
Chloranaerofilum corporosum YNP-MS-B-OTU-15	prk	WP_006563088.1	fig|6666666.236756.peg.2252	50.667	1.75e-102	91	300
Chloranaerofilum corporosum YNP-MS-B-OTU-15	pufA	YP_001635691.1	fig|6666666.236756.peg.850	67.213	4.31e-21	98	74.3
Chloranaerofilum corporosum YNP-MS-B-OTU-15	pufB	YP_001635692.1	fig|6666666.236756.peg.849	81.132	2.48e-29	100	94.7
Chloranaerofilum corporosum YNP-MS-B-OTU-15	pufC	YP_001635690.1	fig|6666666.236756.peg.851	75.669	0	99	606
Chloranaerofilum corporosum YNP-MS-B-OTU-15	pufL	YP_001634673.1	fig|6666666.236756.peg.1820	84.244	0	100	555
Chloranaerofilum corporosum YNP-MS-B-OTU-15	pufM	YP_001634672.1	fig|6666666.236756.peg.1819	72.678	9.15e-87	59	254
Chloroflexi bin 54-19	bchP	YP_001635688.1	OJV91705.1	29.775	5.11e-18	76	82.8
Chloroflexi bin 54-19	cbbL	WP_044200861.1	OJV99781.1	27.431	2.21e-37	78	139
Chloroflexi bin 54-19	mcl	YP_001633817.1	OJV97067.1	30.822	3.29e-43	82	149
Chloroflexi bin J036	bchC	YP_001634055.1	RMG63324.1	47.59	2.4e-84	97	254
Chloroflexi bin J036	bchD	YP_001634059.1	RMG63235.1	54.502	0	97	533
Chloroflexi bin J036	bchF	YP_001634054.1	RMG63237.1	50.694	1.46e-51	89	158
Chloroflexi bin J036	bchG	YP_001635689.1	RMG64789.1	47.059	3.66e-80	88	243
Chloroflexi bin J036	bchI	YP_001634058.1	RMG63236.1	67.341	1.4e-151	91	429
Chloroflexi bin J036	bchK	YP_001633781.1	RMG65114.1	27.228	6.53e-06	61	43.5
Chloroflexi bin J036	bchP	YP_001635688.1	RMG64829.1	54.43	5.74e-144	94	413
Chloroflexi bin J036	bchX	YP_001634056.1	RMG64427.1	55.276	2.46e-154	99	437
Chloroflexi bin J036	bchY	YP_001637372.1	RMG64429.1	55.634	6.71e-164	93	467
Chloroflexi bin J036	bchZ	YP_001637373.1	RMG64430.1	55.6	0	99	563
Chloroflexi bin J036	cbbL	WP_044200861.1	RMG63468.1	29.114	2.9e-26	65	106
Chloroflexi bin J036	mcl	YP_001633817.1	RMG65793.1	30.872	1.09e-27	84	106
Chloroflexi bin J036	pufB	YP_001635692.1	RMG65412.1	41.667	4.37e-12	91	50.8
Chloroflexi bin J036	pufC	YP_001635690.1	RMG62455.1	28.107	1.28e-24	76	101
Chloroflexi bin J036	pufL	YP_001634673.1	RMG62453.1	54.673	8.26e-78	68	233
Chloroflexi bin J036	pufM	YP_001634672.1	RMG62454.1	51.538	2.63e-91	85	270
Chloroflexi RRmetagenome_bin16	bchP	YP_001635688.1	PZS02916.1	30.721	7.86e-19	74	83.6
Chloroflexus aggregans DSM 9485	acsF	YP_001636185.1	WP_012616557.1	95.467	0	100	752
Chloroflexus aggregans DSM 9485	bchB	YP_001636151.1	WP_015942167.1	91.544	0	100	999
Chloroflexus aggregans DSM 9485	bchC	YP_001634055.1	WP_015941834.1	96.923	0	99	639
Chloroflexus aggregans DSM 9485	bchD	YP_001634059.1	WP_015941828.1	88.976	0	99	972
Chloroflexus aggregans DSM 9485	bchF	YP_001634054.1	WP_015941835.1	93.125	1.66e-111	99	311
Chloroflexus aggregans DSM 9485	bchG	YP_001635689.1	WP_015941358.1	91.29	0	100	576
Chloroflexus aggregans DSM 9485	bchH	YP_001636737.1	WP_012615880.1	86.757	0	100	2225
Chloroflexus aggregans DSM 9485	bchI	YP_001634058.1	WP_015941829.1	91.351	0	100	663
Chloroflexus aggregans DSM 9485	bchJ	YP_001637248.1	WP_012615629.1	70.936	5.81e-103	100	292
Chloroflexus aggregans DSM 9485	bchK	YP_001633781.1	WP_012616483.1	94.098	0	100	587
Chloroflexus aggregans DSM 9485	bchL	YP_001636149.1	WP_015942165.1	98.535	0	100	555
Chloroflexus aggregans DSM 9485	bchM	YP_001636183.1	WP_012616555.1	84	8.93e-140	99	387
Chloroflexus aggregans DSM 9485	bchN	YP_001636152.1	WP_015942168.1	94.326	0	99	827
Chloroflexus aggregans DSM 9485	bchP	YP_001635688.1	WP_015941359.1	91.924	0	100	802
Chloroflexus aggregans DSM 9485	bchU	YP_001633780.1	WP_012616484.1	90.113	0	100	669
Chloroflexus aggregans DSM 9485	bchX	YP_001634056.1	WP_085953557.1	92.172	0	100	755
Chloroflexus aggregans DSM 9485	bchY	YP_001637372.1	WP_012616137.1	94.253	0	99	783
Chloroflexus aggregans DSM 9485	bchZ	YP_001637373.1	WP_012616138.1	92.089	0	100	924
Chloroflexus aggregans DSM 9485	csmA	YP_001633769.1	WP_012616495.1	90	1.67e-38	100	120
Chloroflexus aggregans DSM 9485	csmM	YP_001633782.1	WP_012616482.1	91.111	1.44e-48	94	146
Chloroflexus aggregans DSM 9485	csmN	YP_001633783.1	WP_012616481.1	93.056	6.97e-87	99	247
Chloroflexus aggregans DSM 9485	csmO	YP_001634928.1	WP_015941216.1	90.123	5.07e-49	100	146
Chloroflexus aggregans DSM 9485	csmP	YP_001633785.1	WP_012616479.1	91.216	3.32e-100	98	281
Chloroflexus aggregans DSM 9485	csmY	YP_001633996.1	WP_012616568.1	67.978	1.05e-91	88	264
Chloroflexus aggregans DSM 9485	mch	YP_001633816.1	WP_012616597.1	88.604	0	99	649
Chloroflexus aggregans DSM 9485	mcl	YP_001633817.1	WP_012616599.1	94.54	0	100	679
Chloroflexus aggregans DSM 9485	mcr	YP_001636209.1	WP_012616528.1	88.515	0	100	2179
Chloroflexus aggregans DSM 9485	mct	YP_001633818.1	WP_012616600.1	93.596	0	99	784
Chloroflexus aggregans DSM 9485	meh	YP_001633823.1	WP_012616603.1	85	1.49e-170	100	470
Chloroflexus aggregans DSM 9485	pcs	YP_001634242.1	WP_015942085.1	90.779	0	100	3419
Chloroflexus aggregans DSM 9485	pufA	YP_001635691.1	WP_015941356.1	92.982	2.03e-32	100	102
Chloroflexus aggregans DSM 9485	pufB	YP_001635692.1	WP_012257957.1	100	9.82e-35	100	108
Chloroflexus aggregans DSM 9485	pufC	YP_001635690.1	WP_015941357.1	88.62	0	99	742
Chloroflexus aggregans DSM 9485	pufL	YP_001634673.1	WP_015940399.1	97.749	0	100	618
Chloroflexus aggregans DSM 9485	pufM	YP_001634672.1	WP_015940400.1	95.364	0	98	592
Chloroflexus aurantiacus J-10-fl	acsF	YP_001636185.1	YP_001636185.1	100	0	100	778
Chloroflexus aurantiacus J-10-fl	bchB	YP_001636151.1	YP_001636151.1	100	0	100	1103
Chloroflexus aurantiacus J-10-fl	bchC	YP_001634055.1	YP_001634055.1	100	0	100	659
Chloroflexus aurantiacus J-10-fl	bchD	YP_001634059.1	YP_001634059.1	100	0	100	1248
Chloroflexus aurantiacus J-10-fl	bchE	YP_001637247.1	YP_001637247.1	100	0	100	1134
Chloroflexus aurantiacus J-10-fl	bchF	YP_001634054.1	YP_001634054.1	100	3.15e-119	100	330
Chloroflexus aurantiacus J-10-fl	bchG	YP_001635689.1	YP_001635689.1	100	0	100	626
Chloroflexus aurantiacus J-10-fl	bchH	YP_001636737.1	YP_001636737.1	100	0	100	2565
Chloroflexus aurantiacus J-10-fl	bchI	YP_001634058.1	YP_001634058.1	100	0	100	745
Chloroflexus aurantiacus J-10-fl	bchJ	YP_001637248.1	YP_001637248.1	100	5.67e-146	100	401
Chloroflexus aurantiacus J-10-fl	bchK	YP_001633781.1	YP_001633781.1	100	0	100	613
Chloroflexus aurantiacus J-10-fl	bchL	YP_001636149.1	YP_001636149.1	100	0	100	561
Chloroflexus aurantiacus J-10-fl	bchM	YP_001636183.1	YP_001636183.1	100	2.15e-171	100	468
Chloroflexus aurantiacus J-10-fl	bchN	YP_001636152.1	YP_001636152.1	100	0	100	875
Chloroflexus aurantiacus J-10-fl	bchP	YP_001635688.1	YP_001635688.1	100	0	100	861
Chloroflexus aurantiacus J-10-fl	bchU	YP_001633780.1	YP_001633780.1	100	0	100	723
Chloroflexus aurantiacus J-10-fl	bchX	YP_001634056.1	YP_001634056.1	100	0	100	811
Chloroflexus aurantiacus J-10-fl	bchY	YP_001637372.1	YP_001637372.1	100	0	100	877
Chloroflexus aurantiacus J-10-fl	bchZ	YP_001637373.1	YP_001637373.1	100	0	100	1008
Chloroflexus aurantiacus J-10-fl	csmA	YP_001633769.1	YP_001633769.1	100	4.57e-55	100	162
Chloroflexus aurantiacus J-10-fl	csmM	YP_001633782.1	YP_001633782.1	100	1.14e-67	100	194
Chloroflexus aurantiacus J-10-fl	csmN	YP_001633783.1	YP_001633783.1	100	9.67e-102	100	285
Chloroflexus aurantiacus J-10-fl	csmO	YP_001634928.1	YP_001634928.1	100	6.14e-54	100	159
Chloroflexus aurantiacus J-10-fl	csmP	YP_001633785.1	YP_001633785.1	100	2.19e-110	100	307
Chloroflexus aurantiacus J-10-fl	csmY	YP_001633996.1	YP_001633996.1	100	1.34e-150	100	413
Chloroflexus aurantiacus J-10-fl	mch	YP_001633816.1	YP_001633816.1	100	0	100	722
Chloroflexus aurantiacus J-10-fl	mcl	YP_001633817.1	YP_001633817.1	100	0	100	711
Chloroflexus aurantiacus J-10-fl	mcr	YP_001636209.1	YP_001636209.1	100	0	100	2466
Chloroflexus aurantiacus J-10-fl	mct	YP_001633818.1	YP_001633818.1	100	0	100	827
Chloroflexus aurantiacus J-10-fl	meh	YP_001633823.1	YP_001633823.1	100	0	100	565
Chloroflexus aurantiacus J-10-fl	pcs	YP_001634242.1	YP_001634242.1	100	0	100	3727
Chloroflexus aurantiacus J-10-fl	pufA	YP_001635691.1	YP_001635691.1	100	1.19e-36	100	113
Chloroflexus aurantiacus J-10-fl	pufB	YP_001635692.1	YP_001635692.1	100	1.05e-34	100	108
Chloroflexus aurantiacus J-10-fl	pufC	YP_001635690.1	YP_001635690.1	100	0	100	851
Chloroflexus aurantiacus J-10-fl	pufL	YP_001634673.1	YP_001634673.1	100	0	100	628
Chloroflexus aurantiacus J-10-fl	pufM	YP_001634672.1	YP_001634672.1	100	0	100	622
Chloroflexus islandicus isl-2	acsF	YP_001636185.1	WP_066789121.1	94.133	0	100	744
Chloroflexus islandicus isl-2	bchB	YP_001636151.1	WP_066789079.1	88.203	0	100	952
Chloroflexus islandicus isl-2	bchC	YP_001634055.1	WP_012256322.1	100	0	100	659
Chloroflexus islandicus isl-2	bchD	YP_001634059.1	WP_066788556.1	89.606	0	99	995
Chloroflexus islandicus isl-2	bchE	YP_001637247.1	WP_066788825.1	92.857	0	99	1059
Chloroflexus islandicus isl-2	bchF	YP_001634054.1	WP_066788547.1	95.625	3.94e-113	99	315
Chloroflexus islandicus isl-2	bchG	YP_001635689.1	WP_066789167.1	93.871	0	100	593
Chloroflexus islandicus isl-2	bchH	YP_001636737.1	WP_076798224.1	88.739	0	100	2249
Chloroflexus islandicus isl-2	bchI	YP_001634058.1	WP_066788554.1	91.375	0	100	644
Chloroflexus islandicus isl-2	bchJ	YP_001637248.1	WP_066788822.1	76.02	3.24e-106	98	301
Chloroflexus islandicus isl-2	bchK	YP_001633781.1	WP_066783715.1	94.098	0	100	583
Chloroflexus islandicus isl-2	bchL	YP_001636149.1	WP_066789072.1	96.703	0	100	542
Chloroflexus islandicus isl-2	bchM	YP_001636183.1	WP_066789126.1	89.778	9.05e-148	99	408
Chloroflexus islandicus isl-2	bchN	YP_001636152.1	WP_066789089.1	95.745	0	99	837
Chloroflexus islandicus isl-2	bchP	YP_001635688.1	WP_066789163.1	93.795	0	100	814
Chloroflexus islandicus isl-2	bchU	YP_001633780.1	WP_066783717.1	90.113	0	100	668
Chloroflexus islandicus isl-2	bchX	YP_001634056.1	WP_012256323.1	100	0	100	811
Chloroflexus islandicus isl-2	bchY	YP_001637372.1	WP_066787220.1	93.836	0	100	759
Chloroflexus islandicus isl-2	bchZ	YP_001637373.1	WP_066787216.1	93.306	0	100	932
Chloroflexus islandicus isl-2	csmA	YP_001633769.1	WP_066783739.1	96.25	1.95e-52	100	155
Chloroflexus islandicus isl-2	csmM	YP_001633782.1	WP_066783713.1	90.625	1.99e-50	100	151
Chloroflexus islandicus isl-2	csmN	YP_001633783.1	WP_066783711.1	94.483	4.31e-89	100	253
Chloroflexus islandicus isl-2	csmO	YP_001634928.1	WP_066790666.1	88.889	3.75e-48	100	144
Chloroflexus islandicus isl-2	csmP	YP_001633785.1	WP_066783705.1	91.892	3.92e-101	98	284
Chloroflexus islandicus isl-2	csmY	YP_001633996.1	WP_066790921.1	72.872	5.37e-107	93	303
Chloroflexus islandicus isl-2	mch	YP_001633816.1	WP_066790492.1	89.744	0	99	654
Chloroflexus islandicus isl-2	mcl	YP_001633817.1	WP_066790491.1	92.529	0	100	669
Chloroflexus islandicus isl-2	mcr	YP_001636209.1	WP_066786971.1	89.746	0	100	2204
Chloroflexus islandicus isl-2	mct	YP_001633818.1	WP_066790490.1	91.626	0	99	770
Chloroflexus islandicus isl-2	meh	YP_001633823.1	WP_066790486.1	87.097	3.84e-159	99	441
Chloroflexus islandicus isl-2	pcs	YP_001634242.1	WP_066788896.1	90.61	0	99	3394
Chloroflexus islandicus isl-2	pufA	YP_001635691.1	WP_015941356.1	92.982	2.18e-32	100	102
Chloroflexus islandicus isl-2	pufB	YP_001635692.1	WP_066789172.1	94.34	8.73e-33	100	103
Chloroflexus islandicus isl-2	pufC	YP_001635690.1	WP_066789170.1	90.58	0	100	762
Chloroflexus islandicus isl-2	pufL	YP_001634673.1	WP_066791380.1	91.961	0	100	595
Chloroflexus islandicus isl-2	pufM	YP_001634672.1	WP_066791382.1	96.026	0	98	593
Chloroflexus sp. MS-G	acsF	YP_001636185.1	WP_035419164.1	96.533	0	100	755
Chloroflexus sp. MS-G	bchB	YP_001636151.1	WP_031461184.1	92.477	0	100	1025
Chloroflexus sp. MS-G	bchC	YP_001634055.1	WP_031460356.1	96.341	0	99	638
Chloroflexus sp. MS-G	bchD	YP_001634059.1	WP_031460352.1	92.744	0	100	988
Chloroflexus sp. MS-G	bchE	YP_001637247.1	WP_031459961.1	93.945	0	99	1070
Chloroflexus sp. MS-G	bchF	YP_001634054.1	WP_031460357.1	90.625	1.49e-108	99	303
Chloroflexus sp. MS-G	bchG	YP_001635689.1	WP_031458028.1	92.903	0	100	585
Chloroflexus sp. MS-G	bchH	YP_001636737.1	WP_031460441.1	90.484	0	100	2313
Chloroflexus sp. MS-G	bchI	YP_001634058.1	WP_031460353.1	91.622	0	100	643
Chloroflexus sp. MS-G	bchJ	YP_001637248.1	WP_031459962.1	81.773	1.54e-116	100	327
Chloroflexus sp. MS-G	bchK	YP_001633781.1	WP_031458447.1	92.787	0	100	577
Chloroflexus sp. MS-G	bchL	YP_001636149.1	WP_031461186.1	98.168	0	100	552
Chloroflexus sp. MS-G	bchM	YP_001636183.1	WP_031459134.1	90.222	6.96e-153	99	421
Chloroflexus sp. MS-G	bchN	YP_001636152.1	WP_031461183.1	97.418	0	100	857
Chloroflexus sp. MS-G	bchP	YP_001635688.1	WP_031458029.1	92.601	0	100	808
Chloroflexus sp. MS-G	bchU	YP_001633780.1	WP_031458446.1	89.831	0	100	662
Chloroflexus sp. MS-G	bchX	YP_001634056.1	WP_031460355.1	93.182	0	100	768
Chloroflexus sp. MS-G	bchY	YP_001637372.1	WP_035419716.1	96.897	0	96	817
Chloroflexus sp. MS-G	bchZ	YP_001637373.1	WP_031459827.1	93.699	0	99	948
Chloroflexus sp. MS-G	cbbL	WP_044200861.1	WP_035419103.1	26.944	2.66e-31	73	121
Chloroflexus sp. MS-G	csmA	YP_001633769.1	WP_028459413.1	98.75	3.55e-52	100	154
Chloroflexus sp. MS-G	csmM	YP_001633782.1	WP_031458448.1	90.625	4.46e-52	100	155
Chloroflexus sp. MS-G	csmN	YP_001633783.1	WP_028459400.1	97.241	1.55e-98	100	276
Chloroflexus sp. MS-G	csmO	YP_001634928.1	WP_031459221.1	93.827	2.23e-50	100	150
Chloroflexus sp. MS-G	csmP	YP_001633785.1	WP_031458450.1	93.377	2.19e-102	100	286
Chloroflexus sp. MS-G	csmY	YP_001633996.1	WP_031457812.1	81.183	5.08e-114	92	320
Chloroflexus sp. MS-G	mch	YP_001633816.1	WP_031461163.1	91.761	0	100	670
Chloroflexus sp. MS-G	mcl	YP_001633817.1	WP_031461162.1	93.966	0	100	674
Chloroflexus sp. MS-G	mcr	YP_001636209.1	WP_031459656.1	90.648	0	100	2235
Chloroflexus sp. MS-G	mct	YP_001633818.1	WP_031461161.1	95.074	0	99	787
Chloroflexus sp. MS-G	meh	YP_001633823.1	WP_031461157.1	89.964	1.09e-178	99	490
Chloroflexus sp. MS-G	pcs	YP_001634242.1	WP_031458370.1	94.512	0	100	3538
Chloroflexus sp. MS-G	pufA	YP_001635691.1	WP_031458026.1	91.228	3.24e-33	100	105
Chloroflexus sp. MS-G	pufB	YP_001635692.1	WP_012257957.1	100	9.78e-35	100	108
Chloroflexus sp. MS-G	pufC	YP_001635690.1	WP_031458027.1	92.271	0	100	778
Chloroflexus sp. MS-G	pufL	YP_001634673.1	WP_031458169.1	99.357	0	100	625
Chloroflexus sp. MS-G	pufM	YP_001634672.1	WP_031458170.1	97.72	0	100	614
Chloroflexus sp. Y-396-1	acsF	YP_001636185.1	WP_028459760.1	96	0	100	751
Chloroflexus sp. Y-396-1	bchB	YP_001636151.1	WP_028459738.1	91.209	0	100	1013
Chloroflexus sp. Y-396-1	bchC	YP_001634055.1	WP_028457133.1	96.037	0	99	617
Chloroflexus sp. Y-396-1	bchD	YP_001634059.1	WP_028457138.1	92.744	0	100	989
Chloroflexus sp. Y-396-1	bchE	YP_001637247.1	WP_028459226.1	94.128	0	99	1070
Chloroflexus sp. Y-396-1	bchF	YP_001634054.1	WP_028457132.1	90	3.5e-108	99	302
Chloroflexus sp. Y-396-1	bchG	YP_001635689.1	WP_028458409.1	92.581	0	100	581
Chloroflexus sp. Y-396-1	bchH	YP_001636737.1	WP_028459957.1	89.77	0	100	2313
Chloroflexus sp. Y-396-1	bchI	YP_001634058.1	WP_028457137.1	92.162	0	100	660
Chloroflexus sp. Y-396-1	bchJ	YP_001637248.1	WP_028459225.1	81.281	4.38e-116	100	325
Chloroflexus sp. Y-396-1	bchK	YP_001633781.1	WP_028459402.1	92.131	0	100	578
Chloroflexus sp. Y-396-1	bchL	YP_001636149.1	WP_028459736.1	98.535	0	100	554
Chloroflexus sp. Y-396-1	bchM	YP_001636183.1	WP_028459758.1	89.823	1.23e-153	99	422
Chloroflexus sp. Y-396-1	bchN	YP_001636152.1	WP_028459739.1	97.418	0	100	857
Chloroflexus sp. Y-396-1	bchP	YP_001635688.1	WP_028458410.1	92.124	0	100	804
Chloroflexus sp. Y-396-1	bchU	YP_001633780.1	WP_028459403.1	90.96	0	100	670
Chloroflexus sp. Y-396-1	bchX	YP_001634056.1	WP_028457134.1	94.192	0	100	775
Chloroflexus sp. Y-396-1	bchY	YP_001637372.1	WP_028459517.1	95.662	0	100	797
Chloroflexus sp. Y-396-1	bchZ	YP_001637373.1	WP_028459516.1	92.48	0	99	919
Chloroflexus sp. Y-396-1	cbbL	WP_044200861.1	WP_084568681.1	26.023	5.46e-30	70	117
Chloroflexus sp. Y-396-1	csmA	YP_001633769.1	WP_028459413.1	98.75	3.56e-52	100	154
Chloroflexus sp. Y-396-1	csmM	YP_001633782.1	WP_028459401.1	91.667	1.57e-52	100	156
Chloroflexus sp. Y-396-1	csmN	YP_001633783.1	WP_028459400.1	97.241	1.56e-98	100	276
Chloroflexus sp. Y-396-1	csmO	YP_001634928.1	WP_028457937.1	93.827	2.42e-50	100	150
Chloroflexus sp. Y-396-1	csmP	YP_001633785.1	WP_028459398.1	92.715	1.64e-101	100	285
Chloroflexus sp. Y-396-1	csmY	YP_001633996.1	WP_028457091.1	82.796	3.77e-110	92	310
Chloroflexus sp. Y-396-1	mch	YP_001633816.1	WP_028459898.1	92.614	0	100	672
Chloroflexus sp. Y-396-1	mcl	YP_001633817.1	WP_028459899.1	94.253	0	100	674
Chloroflexus sp. Y-396-1	mcr	YP_001636209.1	WP_028459051.1	90.32	0	100	2210
Chloroflexus sp. Y-396-1	mct	YP_001633818.1	WP_028459900.1	95.813	0	99	791
Chloroflexus sp. Y-396-1	meh	YP_001633823.1	WP_044232330.1	89.286	4.29e-170	100	469
Chloroflexus sp. Y-396-1	pcs	YP_001634242.1	WP_028458882.1	94.951	0	100	3560
Chloroflexus sp. Y-396-1	pufA	YP_001635691.1	WP_028458407.1	92.982	1.56e-34	100	108
Chloroflexus sp. Y-396-1	pufB	YP_001635692.1	WP_012257957.1	100	9.8e-35	100	108
Chloroflexus sp. Y-396-1	pufC	YP_001635690.1	WP_028458408.1	92.029	0	100	775
Chloroflexus sp. Y-396-1	pufL	YP_001634673.1	WP_028458605.1	99.357	0	100	625
Chloroflexus sp. Y-396-1	pufM	YP_001634672.1	WP_028458606.1	97.394	0	100	613
Chlorothrix halophila	bchB	YP_001636151.1	HHOIAMFO_02264	57.86	0	100	680
Chlorothrix halophila	bchC	YP_001634055.1	HHOIAMFO_03177	69.512	4.98e-171	98	476
Chlorothrix halophila	bchD	YP_001634059.1	HHOIAMFO_05834	64.024	0	98	731
Chlorothrix halophila	bchE	YP_001637247.1	HHOIAMFO_02266	73.099	0	93	808
Chlorothrix halophila	bchF	YP_001634054.1	HHOIAMFO_03176	71.154	1.3e-76	96	223
Chlorothrix halophila	bchG	YP_001635689.1	HHOIAMFO_00401	70.714	3.94e-138	90	390
Chlorothrix halophila	bchH	YP_001636737.1	HHOIAMFO_02261	55.76	0	99	1526
Chlorothrix halophila	bchI	YP_001634058.1	HHOIAMFO_00194	77.624	0	97	566
Chlorothrix halophila	bchJ	YP_001637248.1	HHOIAMFO_02267	34.896	5.01e-36	96	122
Chlorothrix halophila	bchK	YP_001633781.1	HHOIAMFO_02484	61.311	1.22e-134	99	381
Chlorothrix halophila	bchL	YP_001636149.1	HHOIAMFO_02263	76.103	3.88e-155	99	431
Chlorothrix halophila	bchM	YP_001636183.1	HHOIAMFO_02262	52	1.49e-77	97	231
Chlorothrix halophila	bchN	YP_001636152.1	HHOIAMFO_02265	71.463	0	98	630
Chlorothrix halophila	bchP	YP_001635688.1	HHOIAMFO_00402	62.727	1.35e-153	79	436
Chlorothrix halophila	bchU	YP_001633780.1	HHOIAMFO_02483	60.479	6.69e-161	94	451
Chlorothrix halophila	bchX	YP_001634056.1	HHOIAMFO_03178	63.593	0	100	532
Chlorothrix halophila	bchY	YP_001637372.1	HHOIAMFO_02502	66.2	0	98	607
Chlorothrix halophila	bchZ	YP_001637373.1	HHOIAMFO_02501	64.3	0	99	667
Chlorothrix halophila	cbbL	WP_044200861.1	HHOIAMFO_02398	79.626	0	100	813
Chlorothrix halophila	csmA	YP_001633769.1	HHOIAMFO_04386	68.831	9.14e-35	96	111
Chlorothrix halophila	csmM	YP_001633782.1	HHOIAMFO_02485	39.362	3.59e-24	96	85.9
Chlorothrix halophila	csmN	YP_001633783.1	HHOIAMFO_02486	35.075	7.77e-25	92	90.5
Chlorothrix halophila	csmY	YP_001633996.1	HHOIAMFO_06212	40.909	4.27e-46	85	148
Chlorothrix halophila	nifD	WP_044199140.1	HHOIAMFO_04482	73.922	0	97	744
Chlorothrix halophila	nifH	WP_006560621.1	HHOIAMFO_04480	72.924	1.69e-148	100	414
Chlorothrix halophila	prk	WP_006563088.1	HHOIAMFO_01453	73.52	2.71e-179	97	496
Chlorothrix halophila	pufA	YP_001635691.1	HHOIAMFO_00399	64.865	5.16e-09	65	44.7
Chlorothrix halophila	pufC	YP_001635690.1	HHOIAMFO_00400	49.176	1.36e-143	98	414
Chlorothrix halophila	pufL	YP_001634673.1	HHOIAMFO_02303	63.176	8.59e-138	95	389
Chlorothrix halophila	pufM	YP_001634672.1	HHOIAMFO_02302	65.972	2.51e-127	93	364
Dehalococcoides mccartyi CG5	bchE	YP_001637247.1	WP_012034071.1	24.224	2.45e-08	57	51.6
Dehalogenimonas lykanthroporepellens BL-DC-9	bchE	YP_001637247.1	WP_013217515.1	26.164	2.49e-35	79	134
Flexilinea flocculi TC1	mcl	YP_001633817.1	WP_062281923.1	31.93	3.94e-33	80	121
Herpetosiphon aurantiacus DSM 785	mcl	YP_001633817.1	WP_012190724.1	31.317	1.15e-34	79	126
Herpetosiphon geysericola DSM 7119	bchI	YP_001634058.1	WP_152976618.1	37.461	6.52e-57	85	186
Herpetosiphon geysericola DSM 7119	mcl	YP_001633817.1	WP_054537219.1	30.714	1.99e-29	79	112
Herpetosiphon llansteffanense CA052B	mcl	YP_001633817.1	WP_110513264.1	31.071	1.17e-29	79	112
Kallotenue papyrolyticum JKG1T	bchM	YP_001636183.1	WP_029214927.1	30.702	1.08e-06	50	44.7
Kallotenue papyrolyticum JKG1T	bchP	YP_001635688.1	WP_152541298.1	25.788	2.29e-07	76	49.3
Kallotenue papyrolyticum JKG1T	mcl	YP_001633817.1	WP_026370330.1	35.317	4.32e-44	72	151
Kouleothrix aurantiaca COM-B	acsF	YP_001636185.1	KPV48548.1	72.396	4.89e-105	51	305
Kouleothrix aurantiaca COM-B	bchE	YP_001637247.1	KPV54200.1	75.534	0	93	826
Kouleothrix aurantiaca COM-B	bchF	YP_001634054.1	KPV47758.1	60.69	5.28e-66	90	196
Kouleothrix aurantiaca COM-B	bchG	YP_001635689.1	KPV54087.1	55.184	1.33e-107	96	313
Kouleothrix aurantiaca COM-B	bchH	YP_001636737.1	KPV51815.1	57.924	0	54	828
Kouleothrix aurantiaca COM-B	bchJ	YP_001637248.1	KPV54201.1	48.705	2.23e-55	96	172
Kouleothrix aurantiaca COM-B	bchL	YP_001636149.1	KPV49864.1	81.685	1.2e-168	100	464
Kouleothrix aurantiaca COM-B	bchN	YP_001636152.1	KPV54204.1	74.341	0	98	655
Kouleothrix aurantiaca COM-B	bchP	YP_001635688.1	KPV54088.1	67.085	0	94	544
Kouleothrix aurantiaca COM-B	bchX	YP_001634056.1	KPV47802.1	67.556	1.69e-109	57	318
Kouleothrix aurantiaca COM-B	bchZ	YP_001637373.1	KPV50568.1	57.347	0	95	558
Kouleothrix aurantiaca COM-B	cbbL	WP_044200861.1	KPV53627.1	90.664	0	100	931
Kouleothrix aurantiaca COM-B	meh	YP_001633823.1	KPV51645.1	42.784	6.66e-45	69	148
Kouleothrix aurantiaca COM-B	pufB	YP_001635692.1	KPV53366.1	51.02	1.93e-14	92	58.2
Kouleothrix aurantiaca COM-B	pufM	YP_001634672.1	KPV54086.1	50.352	1.68e-91	92	272
Ktedonobacter racemifer DSM 44963	bchP	YP_001635688.1	WP_007904452.1	25.568	1.88e-07	77	50.8
Ktedonobacter racemifer DSM 44963	bchU	YP_001633780.1	WP_007913734.1	25	1.02e-16	76	78.2
Ktedonobacter racemifer DSM 44963	mcl	YP_001633817.1	WP_007911220.1	32.609	3.23e-39	78	139
Leptolinea tardivitalis YMTK-2	bchC	YP_001634055.1	WP_062421181.1	24.11	3.95e-09	92	54.3
Leptolinea tardivitalis YMTK-2	bchG	YP_001635689.1	WP_158423414.1	30.488	1.63e-12	53	63.5
Leptolinea tardivitalis YMTK-2	cbbL	WP_044200861.1	WP_062421436.1	27.378	5.1e-28	72	111
Levilinea saccharolytica KIBI-1	bchG	YP_001635689.1	WP_062417032.1	23.699	0.000132	53	39.7
Levilinea saccharolytica KIBI-1	mcl	YP_001633817.1	WP_062419806.1	26.129	5.04e-24	87	97.1
Litorilinea aerophila PRI-413	bchC	YP_001634055.1	OUC06251.1	28.528	3.84e-17	89	77.8
Litorilinea aerophila PRI-413	bchE	YP_001637247.1	OUC08757.1	26.444	3.26e-15	56	74.7
Litorilinea aerophila PRI-413	bchU	YP_001633780.1	OUC05307.1	24.756	1.72e-19	82	85.1
Litorilinea aerophila PRI-413	mcl	YP_001633817.1	OUC06325.1	30.606	1.23e-23	89	96.3
Methylobacterium extorquens AM1 (outgroup)	acsF	YP_001636185.1	WP_003600929.1	52.381	7.4e-114	88	333
Methylobacterium extorquens AM1 (outgroup)	bchB	YP_001636151.1	WP_015857652.1	37.234	9.29e-108	99	330
Methylobacterium extorquens AM1 (outgroup)	bchC	YP_001634055.1	WP_003605359.1	35.714	2.71e-49	97	164
Methylobacterium extorquens AM1 (outgroup)	bchD	YP_001634059.1	WP_012753216.1	36.748	2.26e-67	96	228
Methylobacterium extorquens AM1 (outgroup)	bchE	YP_001637247.1	WP_003597223.1	26.074	1.69e-09	61	57.4
Methylobacterium extorquens AM1 (outgroup)	bchF	YP_001634054.1	WP_003603760.1	42.657	1.01e-30	88	106
Methylobacterium extorquens AM1 (outgroup)	bchG	YP_001635689.1	WP_015857654.1	44.84	2.08e-75	89	230
Methylobacterium extorquens AM1 (outgroup)	bchH	YP_001636737.1	WP_015857651.1	44.661	0	98	938
Methylobacterium extorquens AM1 (outgroup)	bchI	YP_001634058.1	WP_003598081.1	62.757	5.59e-146	92	414
Methylobacterium extorquens AM1 (outgroup)	bchL	YP_001636149.1	WP_015857650.1	54.478	1.68e-98	98	288
Methylobacterium extorquens AM1 (outgroup)	bchM	YP_001636183.1	WP_015857649.1	29.515	5.74e-19	95	80.1
Methylobacterium extorquens AM1 (outgroup)	bchN	YP_001636152.1	WP_003603758.1	37.805	1.54e-79	92	249
Methylobacterium extorquens AM1 (outgroup)	bchP	YP_001635688.1	WP_003603006.1	32.791	6e-50	87	171
Methylobacterium extorquens AM1 (outgroup)	bchU	YP_001633780.1	WP_012753127.1	27.468	2.51e-08	61	52.4
Methylobacterium extorquens AM1 (outgroup)	bchX	YP_001634056.1	WP_003605362.1	43.377	1.12e-62	76	202
Methylobacterium extorquens AM1 (outgroup)	bchY	YP_001637372.1	WP_003605363.1	42.105	2.44e-91	92	283
Methylobacterium extorquens AM1 (outgroup)	bchZ	YP_001637373.1	WP_012753128.1	40.803	1.68e-115	93	347
Methylobacterium extorquens AM1 (outgroup)	mch	YP_001633816.1	WP_003604310.1	60.745	1.55e-152	99	430
Methylobacterium extorquens AM1 (outgroup)	mcl	YP_001633817.1	WP_003606527.1	70.115	0	99	521
Methylobacterium extorquens AM1 (outgroup)	prk	WP_006563088.1	WP_003599924.1	25	7.7e-06	56	44.3
Methylobacterium extorquens AM1 (outgroup)	pufA	YP_001635691.1	WP_003601873.1	50	5.03e-08	70	42
Methylobacterium extorquens AM1 (outgroup)	pufB	YP_001635692.1	WP_003601874.1	42.222	5.95e-07	85	39.3
Methylobacterium extorquens AM1 (outgroup)	pufC	YP_001635690.1	WP_012753130.1	27.211	2.35e-10	70	58.9
Methylobacterium extorquens AM1 (outgroup)	pufL	YP_001634673.1	WP_003601872.1	41.367	5.45e-59	87	187
Methylobacterium extorquens AM1 (outgroup)	pufM	YP_001634672.1	WP_003601871.1	48.243	2.9e-88	99	264
Nitrolancea hollandica Lb	bchK	YP_001633781.1	WP_008479315.1	25.731	0.000111	51	39.7
Nitrolancea hollandica Lb	bchP	YP_001635688.1	WP_160163226.1	25.995	1.12e-12	80	65.5
Nitrolancea hollandica Lb	bchU	YP_001633780.1	WP_008474407.1	25.301	6.65e-12	68	62
Nitrolancea hollandica Lb	cbbL	WP_044200861.1	WP_040668987.1	81.544	0	62	524
Nitrolancea hollandica Lb	prk	WP_006563088.1	WP_040667521.1	51.307	2.17e-107	90	313
Ornatilinea apprima P3M-1	bchE	YP_001637247.1	WP_075064358.1	22.442	1.2e-11	53	63.9
Oscillochloris trichoides DG-6	bchB	YP_001636151.1	WP_006561925.1	71.715	0	100	795
Oscillochloris trichoides DG-6	bchC	YP_001634055.1	WP_006562907.1	80.734	0	99	528
Oscillochloris trichoides DG-6	bchD	YP_001634059.1	WP_044200768.1	68.875	0	98	752
Oscillochloris trichoides DG-6	bchE	YP_001637247.1	WP_006560661.1	79.113	0	98	895
Oscillochloris trichoides DG-6	bchF	YP_001634054.1	WP_006562908.1	74.324	6.13e-82	91	236
Oscillochloris trichoides DG-6	bchG	YP_001635689.1	WP_083778711.1	80.565	6.72e-156	91	435
Oscillochloris trichoides DG-6	bchH	YP_001636737.1	WP_006560917.1	60.22	0	99	1551
Oscillochloris trichoides DG-6	bchI	YP_001634058.1	WP_044200772.1	82.609	0	99	587
Oscillochloris trichoides DG-6	bchJ	YP_001637248.1	WP_044199611.1	42.408	4.04e-36	96	122
Oscillochloris trichoides DG-6	bchK	YP_001633781.1	WP_044200142.1	67.32	2.1e-151	100	423
Oscillochloris trichoides DG-6	bchL	YP_001636149.1	WP_044200325.1	82.418	2.46e-174	100	479
Oscillochloris trichoides DG-6	bchM	YP_001636183.1	WP_083778596.1	58.59	3.07e-90	98	265
Oscillochloris trichoides DG-6	bchN	YP_001636152.1	WP_044200323.1	80.751	0	100	717
Oscillochloris trichoides DG-6	bchP	YP_001635688.1	WP_006563672.1	74.321	0	96	629
Oscillochloris trichoides DG-6	bchU	YP_001633780.1	WP_006561637.1	61.299	5.18e-168	100	469
Oscillochloris trichoides DG-6	bchX	YP_001634056.1	WP_006562906.1	80.101	0	100	653
Oscillochloris trichoides DG-6	bchY	YP_001637372.1	WP_006563025.1	79.021	0	98	693
Oscillochloris trichoides DG-6	bchZ	YP_001637373.1	WP_006563024.1	78.6	0	99	781
Oscillochloris trichoides DG-6	cbbL	WP_044200861.1	WP_044200861.1	100	0	100	998
Oscillochloris trichoides DG-6	csmA	YP_001633769.1	WP_044200145.1	83.75	8.63e-47	100	140
Oscillochloris trichoides DG-6	csmM	YP_001633782.1	WP_006561635.1	50.562	7.46e-32	93	104
Oscillochloris trichoides DG-6	csmN	YP_001633783.1	WP_044200141.1	52.899	3.47e-34	95	113
Oscillochloris trichoides DG-6	csmY	YP_001633996.1	WP_006563646.1	44.086	6.4e-54	91	167
Oscillochloris trichoides DG-6	mcr	YP_001636209.1	WP_006561105.1	62.038	0	99	1487
Oscillochloris trichoides DG-6	meh	YP_001633823.1	WP_006563778.1	27.273	1.02e-07	51	48.9
Oscillochloris trichoides DG-6	nifD	WP_044199140.1	WP_044199140.1	100	0	100	999
Oscillochloris trichoides DG-6	nifH	WP_006560621.1	WP_006560621.1	100	0	100	558
Oscillochloris trichoides DG-6	pcs	YP_001634242.1	WP_006561984.1	73.641	0	99	2816
Oscillochloris trichoides DG-6	prk	WP_006563088.1	WP_006563088.1	100	0	100	674
Oscillochloris trichoides DG-6	pufA	YP_001635691.1	WP_044201200.1	82.5	6.3e-19	70	68.9
Oscillochloris trichoides DG-6	pufB	YP_001635692.1	WP_006563675.1	76.923	1.35e-27	98	90.5
Oscillochloris trichoides DG-6	pufC	YP_001635690.1	WP_044201198.1	64.387	0	99	522
Oscillochloris trichoides DG-6	pufL	YP_001634673.1	WP_044201068.1	75.884	0	100	516
Oscillochloris trichoides DG-6	pufM	YP_001634672.1	WP_006563456.1	77.778	0	99	504
Roseiflexus castenholzii DSM 13941	acsF	YP_001636185.1	WP_012120062.1	73.458	0	98	568
Roseiflexus castenholzii DSM 13941	bchB	YP_001636151.1	WP_012120058.1	66.961	0	100	734
Roseiflexus castenholzii DSM 13941	bchC	YP_001634055.1	WP_012122210.1	54.154	1.92e-103	98	303
Roseiflexus castenholzii DSM 13941	bchD	YP_001634059.1	WP_012121043.1	57.097	0	97	548
Roseiflexus castenholzii DSM 13941	bchE	YP_001637247.1	WP_012120105.1	76.705	0	95	842
Roseiflexus castenholzii DSM 13941	bchF	YP_001634054.1	WP_012122211.1	61.935	6e-71	96	208
Roseiflexus castenholzii DSM 13941	bchG	YP_001635689.1	WP_012122215.1	56.811	8.25e-115	96	331
Roseiflexus castenholzii DSM 13941	bchH	YP_001636737.1	WP_083760293.1	60.062	0	99	1527
Roseiflexus castenholzii DSM 13941	bchI	YP_001634058.1	WP_012120065.1	71.429	2.54e-178	96	497
Roseiflexus castenholzii DSM 13941	bchJ	YP_001637248.1	WP_012120103.1	41.27	7.93e-38	95	127
Roseiflexus castenholzii DSM 13941	bchL	YP_001636149.1	WP_012120059.1	85.714	4.4e-176	100	483
Roseiflexus castenholzii DSM 13941	bchM	YP_001636183.1	WP_012120060.1	54.348	1.79e-83	98	246
Roseiflexus castenholzii DSM 13941	bchN	YP_001636152.1	WP_012120057.1	73.544	0	97	645
Roseiflexus castenholzii DSM 13941	bchP	YP_001635688.1	WP_012122214.1	68.01	0	94	540
Roseiflexus castenholzii DSM 13941	bchX	YP_001634056.1	WP_012122209.1	55.808	8.31e-157	100	444
Roseiflexus castenholzii DSM 13941	bchY	YP_001637372.1	WP_012122207.1	59.036	8.6e-176	95	495
Roseiflexus castenholzii DSM 13941	bchZ	YP_001637373.1	WP_012122206.1	58.502	0	99	579
Roseiflexus castenholzii DSM 13941	mch	YP_001633816.1	WP_012119458.1	89.744	0	99	654
Roseiflexus castenholzii DSM 13941	mcl	YP_001633817.1	WP_012119457.1	93.353	0	99	666
Roseiflexus castenholzii DSM 13941	mcr	YP_001636209.1	WP_012121415.1	58.044	0	100	1363
Roseiflexus castenholzii DSM 13941	mct	YP_001633818.1	WP_012119456.1	90.394	0	99	758
Roseiflexus castenholzii DSM 13941	meh	YP_001633823.1	WP_012119453.1	77.857	2.09e-147	99	411
Roseiflexus castenholzii DSM 13941	nifD	WP_044199140.1	WP_012122495.1	85.35	0	98	851
Roseiflexus castenholzii DSM 13941	nifH	WP_006560621.1	WP_012122497.1	83.883	2.97e-175	100	481
Roseiflexus castenholzii DSM 13941	pcs	YP_001634242.1	WP_012121416.1	70.759	0	99	2717
Roseiflexus castenholzii DSM 13941	pufA	YP_001635691.1	WP_157042711.1	64.516	2.27e-09	54	44.7
Roseiflexus castenholzii DSM 13941	pufB	YP_001635692.1	WP_012122218.1	56.863	1.11e-18	96	68.2
Roseiflexus castenholzii DSM 13941	pufC	YP_001635690.1	WP_012122216.1	27.525	2.62e-35	93	130
Roseiflexus castenholzii DSM 13941	pufLM_fusion	WP_012122217.1	WP_012122217.1	100	0	100	1281
Roseiflexus sp. RS-1	acsF	YP_001636185.1	WP_011956640.1	73.995	0	98	571
Roseiflexus sp. RS-1	bchB	YP_001636151.1	WP_011956644.1	64.799	0	100	728
Roseiflexus sp. RS-1	bchC	YP_001634055.1	WP_041333960.1	55.385	3.33e-112	98	326
Roseiflexus sp. RS-1	bchD	YP_001634059.1	WP_011957538.1	55.788	0	97	548
Roseiflexus sp. RS-1	bchE	YP_001637247.1	WP_011955704.1	76.326	0	95	839
Roseiflexus sp. RS-1	bchF	YP_001634054.1	WP_011957967.1	63.087	2.23e-70	92	207
Roseiflexus sp. RS-1	bchG	YP_001635689.1	WP_011957971.1	59.011	4.06e-112	90	324
Roseiflexus sp. RS-1	bchH	YP_001636737.1	WP_157041024.1	59.907	0	99	1535
Roseiflexus sp. RS-1	bchI	YP_001634058.1	WP_049767586.1	70	3.8e-176	98	492
Roseiflexus sp. RS-1	bchJ	YP_001637248.1	WP_011955702.1	40.526	9.45e-40	95	132
Roseiflexus sp. RS-1	bchL	YP_001636149.1	WP_011956643.1	85.348	9.79e-175	100	480
Roseiflexus sp. RS-1	bchM	YP_001636183.1	WP_011956642.1	57.082	5.63e-92	99	267
Roseiflexus sp. RS-1	bchN	YP_001636152.1	WP_011956645.1	74.029	0	97	649
Roseiflexus sp. RS-1	bchP	YP_001635688.1	WP_011957970.1	68.01	0	94	538
Roseiflexus sp. RS-1	bchX	YP_001634056.1	WP_011957965.1	55.808	1.45e-156	100	444
Roseiflexus sp. RS-1	bchY	YP_001637372.1	WP_011957962.1	59.277	4.4e-167	95	473
Roseiflexus sp. RS-1	bchZ	YP_001637373.1	WP_011957961.1	58.704	0	99	582
Roseiflexus sp. RS-1	mch	YP_001633816.1	WP_011958853.1	89.459	0	99	651
Roseiflexus sp. RS-1	mcl	YP_001633817.1	WP_011958854.1	94.22	0	99	673
Roseiflexus sp. RS-1	mcr	YP_001636209.1	WP_011957906.1	57.942	0	99	1353
Roseiflexus sp. RS-1	mct	YP_001633818.1	WP_011958855.1	90.441	0	99	763
Roseiflexus sp. RS-1	meh	YP_001633823.1	WP_011958858.1	83.929	4.63e-157	99	436
Roseiflexus sp. RS-1	nifD	WP_044199140.1	WP_011955959.1	85.532	0	98	867
Roseiflexus sp. RS-1	nifH	WP_006560621.1	WP_011955961.1	85.348	6.17e-177	100	486
Roseiflexus sp. RS-1	pcs	YP_001634242.1	WP_011957907.1	71.022	0	99	2730
Roseiflexus sp. RS-1	pufA	YP_001635691.1	WP_011957974.1	59.375	1.17e-07	56	40.4
Roseiflexus sp. RS-1	pufB	YP_001635692.1	WP_011957975.1	60.784	3.86e-19	96	69.3
Roseiflexus sp. RS-1	pufC	YP_001635690.1	WP_011957972.1	26.972	3.31e-34	93	127
Roseiflexus sp. RS-1	pufLM_fusion	WP_012122217.1	WP_011957973.1	93.157	0	100	1212
Roseilinea gracile YNP-MS-B-OTU-6	bchD	YP_001634059.1	fig|6666666.201053.peg.898	55.987	0	97	585
Roseilinea gracile YNP-MS-B-OTU-6	bchE	YP_001637247.1	fig|6666666.201053.peg.489	24.923	8.46e-11	56	60.1
Roseilinea gracile YNP-MS-B-OTU-6	bchF	YP_001634054.1	fig|6666666.201053.peg.900	47.917	6.13e-49	89	151
Roseilinea gracile YNP-MS-B-OTU-6	bchG	YP_001635689.1	fig|6666666.201053.peg.1382	47.405	2.91e-77	88	235
Roseilinea gracile YNP-MS-B-OTU-6	bchI	YP_001634058.1	fig|6666666.201053.peg.899	64.917	3.48e-151	98	427
Roseilinea gracile YNP-MS-B-OTU-6	bchP	YP_001635688.1	fig|6666666.201053.peg.92	26.331	3.75e-12	80	63.5
Roseilinea gracile YNP-MS-B-OTU-6	bchY	YP_001637372.1	fig|6666666.201053.peg.533	50.159	8.58e-106	67	313
Roseilinea gracile YNP-MS-B-OTU-6	bchZ	YP_001637373.1	fig|6666666.201053.peg.532	58.097	0	99	582
Roseilinea gracile YNP-MS-B-OTU-6	mcl	YP_001633817.1	fig|6666666.201053.peg.641	30.42	6e-27	81	106
Roseilinea gracile YNP-MS-B-OTU-6	pufB	YP_001635692.1	fig|6666666.201053.peg.1770	41.176	1.01e-09	96	44.7
Roseilinea gracile YNP-MS-B-OTU-6	pufC	YP_001635690.1	fig|6666666.201053.peg.1766	27.169	1.14e-24	98	100
Roseilinea gracile YNP-MS-B-OTU-6	pufL	YP_001634673.1	fig|6666666.201053.peg.1768	48.029	2.41e-86	88	257
Roseilinea gracile YNP-MS-B-OTU-6	pufM	YP_001634672.1	fig|6666666.201053.peg.1767	50.741	8.86e-90	88	266
Sphaerobacter thermophilus DSM 20745	bchE	YP_001637247.1	WP_012873847.1	29.319	1.8e-26	68	109
Sphaerobacter thermophilus DSM 20745	bchU	YP_001633780.1	WP_148220013.1	29.102	4.84e-20	87	86.3
Sphaerobacter thermophilus DSM 20745	mcl	YP_001633817.1	WP_012872540.1	34.483	6.44e-52	82	171
Thermanaerothrix daxensis GNS-1	bchE	YP_001637247.1	WP_054521462.1	23.398	3.88e-14	64	71.2
Thermanaerothrix daxensis GNS-1	bchP	YP_001635688.1	WP_054520734.1	32.41	3.34e-28	82	111
Thermanaerothrix daxensis GNS-1	mcl	YP_001633817.1	WP_054521951.1	28.522	4.01e-27	81	105
Thermobaculum terrenum ATCC BAA-798	bchK	YP_001633781.1	WP_012875243.1	26.667	1.66e-07	70	48.1
Thermobaculum terrenum ATCC BAA-798	bchP	YP_001635688.1	WP_012876209.1	26.685	5e-14	85	69.7
Thermobaculum terrenum ATCC BAA-798	bchU	YP_001633780.1	WP_083768975.1	23.643	3.57e-13	70	66.6
Thermoflexus hugenholtzii G233	bchH	YP_001636737.1	WP_133117555.1	40.352	0	89	714
Thermoflexus hugenholtzii G233	bchI	YP_001634058.1	WP_098503744.1	51.852	1.79e-87	88	263
Thermoflexus hugenholtzii G233	bchP	YP_001635688.1	WP_098503676.1	30.882	1.25e-25	80	103
Thermoflexus hugenholtzii G233	mcl	YP_001633817.1	WP_098503217.1	26.016	1.37e-10	70	58.2
Thermogemmatispora carboxidivorans PM5	bchP	YP_001635688.1	WP_052889181.1	28.527	7.67e-12	72	63.5
Thermogemmatispora carboxidivorans PM5	bchU	YP_001633780.1	WP_052890136.1	23.649	2.89e-16	83	75.9
Thermogemmatispora carboxidivorans PM5	mcl	YP_001633817.1	WP_052891354.1	33.559	2.87e-50	84	167
Thermogemmatispora carboxidivorans PM5	prk	WP_006563088.1	WP_081838832.1	41.914	1.65e-74	90	231
Thermomicrobium roseum DSM 5159	bchI	YP_001634058.1	WP_012643106.1	26.4	2.69e-05	62	42
Thermomicrobium roseum DSM 5159	bchP	YP_001635688.1	WP_012641458.1	27.129	3.62e-13	68	67
Thermomicrobium roseum DSM 5159	bchU	YP_001633780.1	WP_015922234.1	29.434	1.61e-11	68	60.8
Thermomicrobium roseum DSM 5159	cbbL	WP_044200861.1	WP_012641545.1	28.46	6.79e-38	76	139
Thermomicrobium roseum DSM 5159	mcl	YP_001633817.1	WP_012641860.1	32.18	2.06e-41	82	143
Thermorudis peleae KI4	bchP	YP_001635688.1	WP_038038741.1	28.716	2.23e-15	65	73.9
Thermorudis peleae KI4	bchU	YP_001633780.1	WP_038040046.1	23.226	4.77e-08	78	50.4
Thermorudis peleae KI4	mcl	YP_001633817.1	WP_051914778.1	32.632	3.05e-41	81	142
Thermosporothrix hazakensis ATCC BAA-1881	bchP	YP_001635688.1	WP_111322640.1	26.724	3.7e-11	78	62
Thermosporothrix hazakensis ATCC BAA-1881	bchU	YP_001633780.1	WP_111323304.1	26.032	4.31e-18	85	81.6
Thermosporothrix hazakensis ATCC BAA-1881	mcl	YP_001633817.1	WP_111320365.1	30.573	4.18e-34	87	125
