## Supplementary Data 3 for "Anoxygenic phototrophic *Chloroflexota* member uses a Type I reaction center"

### Sheet: MAG_table_DNA
Worksheet 1 | Percent relative abundances of metagenome-assembled genomes (MAGs) in the 44 analyzed Boreal Shield lake metagenomes based on read mapping
										Month	Jul	Jun	Jul	Jun	Sep	Jun	Sep	Sep	Jun	Jun	Jul	Jul	Jun	Jun	Jun	Sep	Sep	Sep	Sep	Sep	Sep	Sep	Sep	Sep	Jun	Jun	Sep	Sep	Jul	Jun	Jul	Sep	Jun	Jul	Jun	Jun	Jun	Jun	Sep	Sep	Sep	Sep	Jun	Sep
										Year	2018	2016	2018	2016	2016	2016	2016	2016	2013	2013	2014	2014	2016	2016	2016	2016	2016	2016	2017	2017	2017	2017	2017	2017	2016	2016	2016	2016	2018	2016	2018	2016	2011	2014	2016	2016	2016	2016	2016	2016	2016	2016	2016	2016
										Lake	L111	L221	L221	L222	L222	L224	L224	L224	L227	L227	L227	L227	L227	L227	L227	L227	L227	L227	L227	L227	L227	L227	L227	L227	L239	L239	L239	L239	L239	L304	L304	L373	L442	L442	L442	L442	L442	L442	L442	L442	L442	L442	L626	L626
	GTDB classification (r89)									Depth_m	30	5	5	5	5	25	21	25	6	8	6	8	6	8	10	6	8	10	1	3	4	6	8	10	10	20	10	20	20	6	6	20	16.5	13	9	12	15	17	9	13	15	17	11	11
MAG_ID	Domain	Phylum	Class	Order	Family	Genus	Species	Completeness	Contamination	Strain_heterogeneity	Jul2018_L111_30m	Jun2016_L221_05m	Jul2018_L221_05m	Jun2016_L222_05m	Sep2016_L222_05m	Jun2016_L224_25m	Sep2016_L224_21m	Sep2016_L224_25m	Jun2013_L227_06m	Jun2013_L227_08m	Jul2014_L227_06m	Jul2014_L227_08m	Jun2016_L227_06m	Jun2016_L227_08m	Jun2016_L227_10m	Sep2016_L227_06m	Sep2016_L227_08m	Sep2016_L227_10m	Sep2017_L227_01m	Sep2017_L227_03m	Sep2017_L227_04m	Sep2017_L227_06m	Sep2017_L227_08m	Sep2017_L227_10m	Jun2016_L239_10m	Jun2016_L239_20m	Sep2016_L239_10m	Sep2016_L239_20m	Jul2018_L239_20m	Jun2016_L304_06m	Jul2018_L304_06m	Sep2016_L373_20m	Jun2011_L442_16_5m	Jul2014_L442_13m	Jun2016_L442_09m	Jun2016_L442_12m	Jun2016_L442_15m	Jun2016_L442_17m	Sep2016_L442_09m	Sep2016_L442_13m	Sep2016_L442_15m	Sep2016_L442_17m	Jun2016_L626_11m	Sep2016_L626_11m
MAG319	Bacteria	Chloroflexota	Chloroflexia	54-19	54-19	Unresolved_54-19	Unresolved_54-19	98.17	1.38	0	8.14061e-05	1.32381	0.218895	0.0017588	0.0236825	0.000308347	0.000172254	0.000472018	7.11781e-05	0.000153089	0.000177257	0.000159855	0.000744718	0.000337061	0.0001987	0.000565259	0.000278526	0.000304793	1.87553e-05	3.98548e-05	0.000565697	0.0001922	0.000150188	0.000105178	0.00484531	5.6323e-05	1.40344e-05	2.42589e-05	9.1573e-05	0.0575514	0.0783974	1.53345e-05	0.000228388	0.000738774	0.000612386	0.00030941	0.00035881	0.000933219	0.000180108	0.000311436	0.000229801	0.000407996	0.000963849	0.000978336
MAG729	Bacteria	Chloroflexota	Chloroflexia	54-19	54-19	Unresolved_54-19	Unresolved_54-19	86.75	2.29	0	8.14061e-05	0.870309	0.1267	0.00584396	0.0359662	0.000740032	0.000585117	0.00057139	0.000590778	0.00117209	0.00497462	0.00178914	0.00360067	0.0047256	0.00330469	0.0118498	0.00329507	0.00303777	6.09547e-05	8.54031e-05	0.00353494	0.00728159	0.00361704	0.00342156	0.00242266	0.000408342	0.000458456	0.000303236	0.000217486	0.136943	0.125157	0.000184014	0.000595794	0.000615645	0.000824599	0.000373111	0.000188114	0.000421001	0.00204123	0.000615367	0.000417176	0.000446486	0.00141627	0.00395348
MAG048	Bacteria	Chloroflexota	Chloroflexia	Chloroflexales	Chloroflexaceae	Oscillochloris	Unresolved_Oscillochloris	98.11	0.94	0	2.71354e-05	0.131903	0.0657979	0.00260078	1.78856	0.000931893	0.000552307	0.000465807	0.00260512	0.0467975	0.152604	0.0447901	0.0589412	0.0260211	0.0213027	0.18456	0.1006	0.0671798	4.68882e-05	2.84677e-05	0.00570212	0.013498	0.00491241	0.0041841	0.0104174	0.000577311	0.00037425	0.000145553	0.000892837	0.518167	1.05077	1.53345e-05	0.0233948	0.138173	0.000472932	0.000800825	0.000895282	0.0010525	8.14775e-05	0.00128702	0.000480813	0.000346412	0.000255715	0.000100342
MAG251	Bacteria	Chloroflexota	Chloroflexia	Chloroflexales	Chloroflexaceae	Oscillochloris	Unresolved_Oscillochloris	82.29	1.89	50	2.71354e-05	1.37303	0.462818	0.00216108	0.00478712	0.000133617	5.74181e-05	9.62668e-05	3.20301e-05	0.00024877	0.000883424	0.00028282	0.000108454	9.77477e-05	0.000156868	0.000454964	0.000368053	0.000321726	0	5.69354e-06	0.000103578	1.46718e-05	2.50314e-05	3.94416e-05	0	8.09643e-05	2.80687e-05	3.63883e-05	5.15098e-05	0.00137527	0.00162056	0.000260687	0.00173773	0.0220905	0.00039411	0.000359461	0.00054344	0.000385918	0.000261586	0.000953069	0.000632835	0.000654334	0	0.00115394
MAG340	Bacteria	Chloroflexota	Chloroflexia	Chloroflexales	Chloroflexaceae	Oscillochloris	Unresolved_Oscillochloris	94.81	1.13	0	1.35677e-05	0.216039	0.0182668	0.00249475	0.109454	0.000376868	0.000161317	0.00028259	0.000637044	0.000841992	0.00158959	0.00121121	0.000444662	0.000377508	0.000449689	0.00120979	0.00080325	0.000748437	3.75106e-05	2.84677e-05	0.000215124	0.00023915	0.000153317	0.000272805	0.000484531	0.000274575	2.33906e-05	3.03236e-05	0.000268996	0.00235358	0.00349888	0.000242796	0.131914	2.4077	4.85058e-05	0.00151975	0.00746881	0.0190363	0.000180108	0.0371884	0.0155769	0.0129481	0.000118022	0.000200684
MAG448	Bacteria	Chloroflexota	Chloroflexia	Chloroflexales	Chloroflexaceae	Oscillochloris	Unresolved_Oscillochloris	97.8	0.94	100	0.000217083	0.897018	4.13653	0.00504876	0.0162567	0.000322051	0	6.21076e-06	0.00199299	0.0391909	0.174157	0.0700902	0.00784846	0.0105972	0.00783295	0.0761858	0.0407494	0.0452076	0	1.70806e-05	0.0570982	0.00754862	0.00300377	0.00347086	0	5.6323e-05	0	0	9.1573e-05	0.00317823	0.00889681	0	5.46144e-05	0.000498113	0	0	0	3.50834e-06	4.28829e-06	1.87612e-05	7.07079e-06	7.69804e-06	0	0.000592019
MAG086	Bacteria	Chloroflexota	Chloroflexia	Chloroflexales	Chloroflexaceae	Unresolved_Chloroflexaceae	Unresolved_Chloroflexaceae	51.89	1.89	0	0.000271354	0.00681734	0.00113925	0.000355502	0.215279	0.000226121	0.000401927	0.00114278	0.00717119	0.00432478	0.00435708	0.00628353	0.00123638	0.00160104	0.00205497	0.00239546	0.00261367	0.00226902	0	0	0.000361196	0.00151119	0.00122967	0.00132787	0.000726797	7.39239e-05	9.35624e-06	1.81941e-05	3.43399e-05	0.00165442	0.00313151	0.000981408	0.00426986	0.823985	3.63794e-05	0.000373111	0.00123319	0.00317505	0.000130793	0.00693038	0.00405156	0.00317929	1.96704e-05	0.0053081
MAG688	Bacteria	Chloroflexota	Chloroflexia	Chloroflexales	Chloroflexaceae	Unresolved_Chloroflexaceae	Unresolved_Chloroflexaceae	54.19	2.35	60	5.42707e-05	0.00152599	0.000842975	9.35533e-05	0.294803	0.000246677	0.000885879	0.000950247	0.0011602	0.000397076	0.000488885	0.000713199	0.000672415	0.00038762	0.000339881	0.000465304	0.000370539	0.000294633	0	5.69354e-06	0.000246995	0.000297837	0.00020338	0.000124899	0	1.40808e-05	0	1.21294e-05	1.14466e-05	0.00187723	0.00128282	0.000276021	0.000506425	0.032506	2.42529e-05	0.000118304	0.000330941	0.000519235	4.28829e-06	0.00196617	0.00115607	0.00133946	1.96704e-05	0.00157537
MAG229	Archaea	Halobacterota	Bog-38	Bog-38	Bog-38	Bog-38	Unresolved_Bog-38	90.31	1.31	0	0.545217	3.72193e-05	0.00013403	0.000124738	2.83157e-05	0.000102782	2.73419e-05	9.93722e-05	7.11781e-05	0.000220066	5.71795e-06	0.000172151	0.0012653	0.0107051	0.0138253	0.00173024	0.00358105	0.00587235	0	0	1.06234e-05	6.74901e-05	0.00055382	0.000887437	0	0.00057027	9.35624e-06	6.06472e-05	0.000309059	2.81713e-05	5.62902e-05	0.000224906	0.00138026	0.00118652	0.000788219	0.00393132	0.23988	0.240342	0.000287316	0.0512406	0.0785989	0.130132	9.83519e-05	0
MAG045	Archaea	Halobacterota	Methanomicrobia	Methanomicrobiales	Methanoregulaceae	Methanoregula	Unresolved_Methanoregula	66.29	1.96	0	0	1.86097e-05	0.000190463	6.23688e-06	4.6013e-05	4.79651e-05	8.20258e-05	0.000158374	0.00392191	0.00126777	0.00805374	0.000596382	0.000234984	0.00594239	0.00404197	0.155608	0.0100294	0.00266525	0	0	0.0186335	0.0738444	0.0171778	0.00128185	0	0.000112646	0	0	0	9.988e-05	0.000749548	5.36708e-05	0.000675233	0.00019029	0	0	1.74179e-05	0.00430123	4.28829e-06	0.001257	6.36371e-05	0.000123169	1.96704e-05	2.00684e-05
MAG211	Archaea	Halobacterota	Methanomicrobia	Methanomicrobiales	Methanoregulaceae	Methanoregula	Unresolved_Methanoregula	89.14	1.33	66.67	0.00100401	0.00117448	0.000483212	5.6132e-05	0.00125297	0.000256956	0.000822992	0.00219861	0.00498246	0.00308571	0.00302194	0.00544121	0.00221608	0.00274368	0.00320534	0.00179573	0.00268828	0.00336966	0	0	0.000756919	0.000938993	0.000710266	0.00107478	0	0.000154888	0	0	4.57865e-05	0.000542937	0.000648818	0.00118076	0.0373861	0.474052	3.63794e-05	0.000236607	0.0104717	0.112727	2.57297e-05	0.0550491	0.0381363	0.835295	0.000236045	7.52566e-05
MAG346	Archaea	Halobacterota	Methanomicrobia	Methanomicrobiales	Methanoregulaceae	Methanoregula	Unresolved_Methanoregula	85.89	0.65	100	0.00925316	0.00198089	0.00383042	6.23688e-06	0.000106184	0.00976089	0.0602507	0.0666322	0.284976	0.910882	0.285537	0.978041	0.146525	1.02734	1.13511	0.362052	0.686485	0.958297	6.79879e-05	0.000392854	0.0291533	0.0981423	0.134156	0.260857	0	0.000274575	0	6.06472e-06	0	0.0285964	0.00389883	0.00857965	0.0175014	0.00802577	0.001055	0.000536916	0.00421863	0.126332	0.00017582	0.0181833	0.0176239	0.0464538	0.0122546	0.00318085
MAG380	Archaea	Halobacterota	Methanomicrobia	Methanomicrobiales	Methanoregulaceae	Unresolved_Methanoregulaceae	Unresolved_Methanoregulaceae	95.75	1.96	25	0.000393463	0.000227451	5.99606e-05	0	2.47762e-05	0.000363164	0.000689017	0.00159617	0.00992934	0.0717703	0.0475248	0.564165	0.301336	1.40163	1.9836	0.379251	0.460682	0.993677	6.09547e-05	0.000159419	0.0756334	0.051897	0.12245	0.187742	0	0.000197131	0	0	2.28933e-05	0.000514766	1.77758e-05	0.000557154	0.000198598	0.000302226	0.00187354	5.46017e-05	0.000546923	0.0127037	8.14775e-05	0.000817988	0.00130102	0.00252881	5.90111e-05	7.02395e-05
MAG446	Archaea	Halobacterota	Methanomicrobia	Methanomicrobiales	Methanoregulaceae	Unresolved_Methanoregulaceae	Unresolved_Methanoregulaceae	90.85	1.55	50	0.0411372	0.00339109	0.00288516	0	5.30919e-05	0.0038235	0.0211873	0.044351	0.0109579	0.552356	0.0567592	1.15844	0.217403	1.60652	2.13847	0.157711	0.620104	1.41548	6.09547e-05	0.000156572	0.0127986	0.0219313	0.146487	0.276082	0	0.000105606	0	0	2.28933e-05	0.00154174	0.000272563	0.0173535	0.00203066	0.00216035	0.00188566	0.000200206	0.00422559	0.186475	3.64505e-05	0.0143373	0.0205689	0.0446987	0.000521265	0.00113888
MAG640	Archaea	Halobacterota	Methanomicrobia	Methanomicrobiales	Methanoregulaceae	Unresolved_Methanoregulaceae	Unresolved_Methanoregulaceae	83.59	1.96	0	0.00291705	0.000231587	0.00013403	0	5.66314e-05	0.000109634	0.000459345	0.000791872	0.000989375	0.0225616	0.00746479	0.109445	0.0314625	0.173297	0.251256	0.074366	0.193727	0.630891	2.81329e-05	9.67902e-05	0.0206758	0.0165409	0.0933984	0.182651	0	2.81615e-05	0	0	0	0.00358031	0.000687332	0.000219795	0.000724882	0.000386177	0.000181897	7.28022e-05	0.00107643	0.00648692	4.28829e-06	0.000979334	0.00126214	0.00179364	5.90111e-05	4.01369e-05
MAG157	Archaea	Halobacterota	Methanosarcinia	Methanotrichales	Methanotrichaceae	Methanothrix	Unresolved_Methanothrix	72.74	6.86	63.64	0.0022251	0.000204706	2.11626e-05	4.98951e-05	2.83157e-05	0.000301495	0.000503092	0.00104341	0.00012812	0.000932889	0.000323064	0.00461735	0.000520579	0.00313467	0.00497272	0.00317786	0.00375016	0.00634647	5.62659e-05	2.84677e-05	0.000100922	9.9768e-05	0.000275345	0.000677081	0.00763137	0.000661795	0.000505237	0.00119475	0.000148806	0.000297079	3.2589e-05	0.00373906	0.00175263	0.00486919	0.00588739	0.00223412	0.0105483	0.127132	0.00179251	0.0073694	0.0105673	0.0207655	9.83519e-05	4.5154e-05
MAG725	Archaea	Halobacterota	Methanosarcinia	Methanotrichales	Methanotrichaceae	Methanothrix	Unresolved_Methanothrix	100	0	0	0.00355473	4.13548e-06	0	0	8.14076e-05	0.000185008	0.000125773	6.83184e-05	0.0532839	1.3087	0.122564	2.9239	0.0283499	0.748983	0.838178	0.0774301	0.590483	0.737505	5.86103e-05	0.000153726	0.00478319	0.00418585	0.0244776	0.0474286	0	4.22423e-05	0	0	5.72332e-05	0.00124722	0.00125616	0.000140566	0.000422021	0.00151113	0.000860978	0.000109203	0.000160245	0.00216114	2.57297e-05	0.000202621	0.000293438	0.000842936	5.90111e-05	1.00342e-05
MAG007	Archaea	Iainarchaeota	Iainarchaeia	0-14-0-20-30-16	Unresolved_0-14-0-20-30-16	Unresolved_0-14-0-20-30-16	Unresolved_0-14-0-20-30-16	74.22	0	0	0.0922059	0	0	6.23688e-06	7.07892e-06	0.000493355	0.000174988	0.000667657	0.0210972	0.0726649	0.0120363	0.208137	0.00258844	0.0402148	0.0354627	0.002554	0.0179252	0.0219485	0	0	7.43639e-05	0.00116494	0.0574564	0.0882507	0	0	0	0	0	5.12205e-06	5.92528e-06	0	0.000903621	6.71613e-05	2.42529e-05	4.55014e-05	0.000738521	0.00656762	4.28829e-06	0.00190614	0.00175355	0.00169357	0	0
MAG192	Archaea	Iainarchaeota	Iainarchaeia	Iainarchaeales	0-14-0-20-34-12	Unresolved_0-14-0-20-34-12	Unresolved_0-14-0-20-34-12	72.66	5.3	0	0.000542707	0.000727844	0.000162246	0.00058003	0.00268822	0.00154516	0.00192214	0.00156822	0.000149474	0.000459268	0.000423128	0.000676309	0.000256675	0.000866247	0.000826173	0.000317096	0.000721184	0.00091438	0	0	0.000525859	0.000176061	0.000607011	0.00149878	0.0198658	0.00319633	0.00802297	0.0063255	0.00431538	0.000394398	0.000281451	0.196443	0.00249737	0.000839516	0.00264357	0.00306679	0.00308994	0.00328381	0.00636811	0.00458899	0.00220609	0.00300224	0.00313743	0.000521779
MAG726	Archaea	Nanoarchaeota	Nanoarchaeia	Pacearchaeales	ARS1160	ARS10	Unresolved_ARS10	63.55	0	0	0.0126179	0.000202638	0.000208099	0.000233883	0.00026546	0.00138413	0.000538636	0.0016179	3.91479e-05	0.000191362	5.43205e-05	0.000184448	5.4227e-05	0.000421326	0.00049152	0.000203355	0.000397895	0.000484283	0	0	8.49874e-05	0.000186331	0.000625785	0.000775686	0	4.92826e-05	1.87125e-05	3.03236e-05	5.72332e-05	0.000348299	0.000631042	0.0318958	0.0184597	0.00378342	0.000472932	0.00111023	0.0182331	0.126732	0.000321622	0.0505089	0.0416399	0.0493406	0.000403243	7.02395e-05
MAG258	Archaea	Nanoarchaeota	Nanoarchaeia	Pacearchaeales	ARS1160	Unresolved_ARS1160	Unresolved_ARS1160	67.91	1.4	0	0.00023065	2.06774e-05	0	6.23688e-06	3.53946e-06	2.74086e-05	4.92155e-05	0.000127321	0.000149474	0.000487973	0.000182974	0.00113128	0.0120962	0.242431	0.243956	0.0497669	0.199586	0.218449	0	0	7.43639e-05	0.000155521	0.00168649	0.00201152	0	3.52019e-05	0	6.06472e-06	0	0.000102441	4.44396e-05	0.000178903	2.97897e-05	3.35806e-05	0.000109138	0	4.87702e-05	0.000357851	3.85946e-05	0.000232639	0.000304044	0.00031562	1.96704e-05	0
MAG407	Archaea	Nanoarchaeota	Nanoarchaeia	Pacearchaeales	UBA73	UBA73	Unresolved_UBA73	59.5	0	0	5.42707e-05	5.78967e-05	1.41084e-05	8.73164e-05	0.000184052	0.00025353	0.000683548	0.000956457	0.00022777	0.000593222	0.000217282	0.000491861	0.00796776	0.0282255	0.0200791	0.0707676	0.101172	0.0794257	7.03323e-05	3.98548e-05	0.000329326	0.000412276	0.000888615	0.000940026	0	5.6323e-05	0	6.06472e-06	1.14466e-05	0.000158784	0.000207385	0.000562265	3.97196e-05	3.35806e-05	3.63794e-05	1.82006e-05	0.000438932	0.000708685	2.14415e-05	0.00109565	0.000558592	0.000723616	1.96704e-05	1.00342e-05
MAG465	Archaea	Nanoarchaeota	Nanoarchaeia	Pacearchaeales	UBA73	UBA73	Unresolved_UBA73	65.58	0.69	0	0.00249645	3.30838e-05	0.000500847	0.00029937	0.000617636	0.000417981	0.00101439	0.00397489	0.00134882	0.00439175	0.13629	0.184952	0.000647109	0.0078097	0.00827218	0.00533894	0.0176267	0.018274	9.37764e-06	1.13871e-05	0.000159351	0.000340385	0.00582606	0.00620548	0	7.04038e-06	0	2.42589e-05	0.000160253	5.63425e-05	0.000186646	0.000209572	0.00129089	0.000822725	2.42529e-05	1.82006e-05	0.000303072	0.00351887	8.57658e-06	0.00684408	0.00416823	0.00513074	3.93408e-05	4.01369e-05
MAG434	Archaea	Thermoplasmatota	Thermoplasmata	Methanomassiliicoccales	UBA472	Unresolved_UBA472	Unresolved_UBA472	89.35	1.48	100	0.0169732	0.000285348	0.000352709	1.87107e-05	0.000244223	0.000472798	0.00174988	0.00290043	0.116857	0.115817	0.115205	0.255842	0.0186324	0.303116	0.322108	0.168447	0.273162	0.340552	0	0	0.000207157	0.00728893	0.0772406	0.104287	0	0.000140808	0	0	0	0.000443057	0.000456247	0.000787171	0.000526285	0.00072758	0.000242529	1.82006e-05	0.000745488	0.00297858	1.71532e-05	0.00107689	0.000880313	0.00222473	0	2.00684e-05
MAG510	Bacteria	Acidobacteriota	Aminicenantia	UBA2199	UBA2199	Unresolved_UBA2199	Unresolved_UBA2199	64.94	1.81	25	0.405104	0	0	0	0	1.37043e-05	0	6.21076e-06	2.13534e-05	0.000229634	8.00513e-05	0.00134647	0.00026752	0.00485705	0.00708521	0.000237822	0.00125337	0.00372864	0	0	0	8.80306e-06	0.00058198	0.00100247	0	0.000161929	0	0	7.44031e-05	5.12205e-06	1.77758e-05	5.1115e-06	0.000531249	0.00194768	0	0.000109203	0.0211698	0.0473907	0	0.00453646	0.00518289	0.00591979	0	0
MAG534	Bacteria	Acidobacteriota	Holophagae	Holophagales	Holophagaceae	Geothrix	Unresolved_Geothrix	78.51	1.75	0	5.42707e-05	0.0936438	1.22594	0.000124738	0.0272255	0.00355284	0.0178543	0.0381651	0.709955	0.470932	1.90456	1.06538	0.376419	0.311792	0.392594	1.14878	0.464696	0.408646	0.000121909	0.00227172	0.571981	0.844052	0.0838521	0.0665282	0	0.000584351	0	0	0.00013736	0.571365	0.496618	0.00200626	0.0611632	0.138548	0.000739714	0.000768974	0.000578276	0.00276457	8.36217e-05	0.0304644	0.0503122	0.0429974	0.000255715	0.00760594
MAG580	Bacteria	Acidobacteriota	Holophagae	Holophagales	Holophagaceae	Geothrix	Unresolved_Geothrix	92.98	1.05	0	0.00165526	0.00966254	0.0793878	0.00091994	0.617832	0.0585276	0.295922	0.51826	0.324045	0.202011	0.422834	0.241086	0.141757	0.113445	0.141615	0.478864	0.198326	0.189246	4.68882e-06	0.000247669	0.136086	0.386373	0.0488081	0.0493678	0.00242266	0.000799083	0.000121631	3.63883e-05	3.43399e-05	0.0213513	0.0168722	0.0359824	1.55462	3.5289	0.000788219	0.010984	0.00934298	0.0572211	0.000780469	0.619348	1.11935	0.932479	0.000885167	0.0435034
MAG654	Bacteria	Acidobacteriota	Vicinamibacteria	Vicinamibacterales	SCN-69-37	Unresolved_SCN-69-37	Unresolved_SCN-69-37	69.71	2.61	0	0.00345976	0.00101733	0.000751271	0.00141889	0.0360193	0.0616831	0.232393	0.0814852	2.13534e-05	2.87043e-05	3.71667e-05	8.60757e-05	0.000191602	0.00038762	0.000434002	0.000554919	0.000450118	0.000579107	0	8.54031e-06	3.98378e-05	3.22779e-05	0.000112641	0.00024651	0.00472418	0.00121094	0.00024794	0.000297171	0.000641011	0.00652549	0.00682592	0.210627	0.0797967	0.118629	0.00381983	0.0400003	0.278165	0.249559	0.00756026	0.306674	0.452643	0.322409	0.000452419	0.00908097
MAG516	Bacteria	Acidobacteriota	Vicinamibacteria	Vicinamibacterales	Unresolved_Vicinamibacterales	Unresolved_Vicinamibacterales	Unresolved_Vicinamibacterales	96.58	5.13	0	5.42707e-05	0.0002564	2.11626e-05	0.000517661	1.93807	1.37043e-05	5.46839e-06	3.10538e-05	0	1.91362e-05	0	0	0	0	0	0	0	6.77318e-06	0	0	0	0	6.25785e-06	6.57361e-06	0.000484531	6.33634e-05	1.87125e-05	1.21294e-05	3.43399e-05	0.000138295	7.11034e-05	6.64495e-05	0.0158283	0.0164097	3.63794e-05	0.000627919	0.00068975	0.00221026	7.71892e-05	0.00372973	0.00284953	0.00212466	5.90111e-05	0
MAG205	Bacteria	Actinobacteriota	Acidimicrobiia	Acidimicrobiales	RAAP-2	Bog-756	Unresolved_Bog-756	100	1.28	0	0.0420598	0.00294239	0.00142847	0.176151	0.00660463	1.44417	0.763179	0.710909	0.000637044	0.000975946	0.0001115	0.000233634	0.00505034	0.00318186	0.00311645	0.00264362	0.00114146	0.000992271	4.68882e-06	5.69354e-05	0.000873776	0.000924321	0.0007572	0.000703376	13.2489	2.22174	3.42284	3.77082	1.73344	0.000537815	0.000592528	0.354871	0.217579	0.359262	4.09096	2.41182	2.90469	0.658916	2.1091	1.07371	1.59467	1.0997	0.018618	0.00986865
MAG090	Bacteria	Actinobacteriota	Acidimicrobiia	Acidimicrobiales	RAAP-2	RAAP-2	Unresolved_RAAP-2	92.02	2.14	33.33	8.14061e-05	0.358412	0.121018	0.0225557	0.00268822	0.00135673	0.000970639	0.000689395	0.000540953	0.000239202	0.000243013	6.76309e-05	0.0463641	0.0175777	0.01199	0.011543	0.00724666	0.00523567	1.64109e-05	0.00128959	0.00550824	0.0199712	0.00979666	0.00589981	0.0329481	0.00448472	0.00822413	0.00550373	0.00700534	0.674669	0.0138	0.000557154	0.00248247	0.00135442	0.00760935	0.00208851	0.00410715	0.00315751	0.0110252	0.00452895	0.00362731	0.00413385	0.107007	0.0677209
MAG100	Bacteria	Actinobacteriota	Acidimicrobiia	Acidimicrobiales	RAAP-2	RAAP-2	Unresolved_RAAP-2	74.07	2.12	66.67	2.71354e-05	0.000324635	0.000529064	0.00162783	0.000640642	0.00657464	0.024225	0.00503072	0.00813209	0.00796544	0.0010178	0.00189981	0.000332592	0.000313467	0.000371255	0.000468751	0.00148216	0.00166959	0.000121909	0.000962208	0.000236371	0.000341852	0.000732168	0.000354975	0.0617777	0.00622721	0.0125701	0.00990065	0.00346833	0.000363666	0.000296264	0.0163824	0.00419042	0.00268085	0.0906634	0.0399548	0.0541001	0.0164225	0.101783	0.0200144	0.0175709	0.0201458	0.00398325	0.0013195
MAG107	Bacteria	Actinobacteriota	Acidimicrobiia	Acidimicrobiales	RAAP-2	RAAP-2	Unresolved_RAAP-2	94.02	6.58	8.33	0.000922602	0.0143935	0.0437254	0.00472132	0.0025431	0.104495	0.237848	0.0718989	0.000174386	8.61128e-05	0.000248731	0.000344303	0.0037742	0.00148307	0.00139613	0.000634193	0.000780868	0.000511375	8.90876e-05	0.00445804	0.000432904	0.000424014	0.000425534	0.000361548	0.21065	0.016397	0.104308	0.160445	0.0160768	0.00431533	0.00410918	0.0185982	0.0421127	0.0267358	0.0271511	0.0598343	0.117223	0.0290912	0.124043	0.0411133	0.0267523	0.0221819	0.0428126	0.0259535
MAG333	Bacteria	Actinobacteriota	Acidimicrobiia	Acidimicrobiales	RAAP-2	RAAP-2	Unresolved_RAAP-2	97.44	1.28	0	0.00147888	0.0109425	0.0361986	0.0756035	0.0206828	0.0180075	0.0516544	0.010167	2.84712e-05	5.74086e-05	5.71795e-06	1.22965e-05	7.9533e-05	4.71885e-05	3.13736e-05	3.4467e-05	7.46053e-05	1.35464e-05	1.40665e-05	0.00111593	1.59351e-05	0.000506176	0.000334795	0.00040099	0.185818	0.00692421	0.0824238	0.0622907	0.953367	0.0175686	0.0105677	0.0162571	0.270262	0.0888879	0.426942	0.125739	0.0407301	0.0316067	0.176738	0.0218043	0.0190416	0.0282518	0.147026	0.0288684
MAG410	Bacteria	Actinobacteriota	Acidimicrobiia	Acidimicrobiales	RAAP-2	RAAP-2	Unresolved_RAAP-2	95.73	1.79	0	0.000108541	0.286533	0.0619287	0.0495863	0.00588789	0.00149719	0.00244164	0.00117383	0.00384361	0.00144	0.000603244	0.000332006	0.320124	0.117695	0.0803061	0.0884389	0.0533726	0.041567	8.67432e-05	0.00799088	0.04324	0.166717	0.0810329	0.0512413	0.104417	0.00929682	0.018095	0.0115836	0.0162542	0.0463494	0.0243648	0.00154367	0.00665303	0.00343082	0.0193841	0.00548747	0.0107887	0.00765169	0.0252345	0.0115081	0.00894808	0.0107426	0.300554	0.2067
MAG455	Bacteria	Actinobacteriota	Acidimicrobiia	Acidimicrobiales	RAAP-2	RAAP-2	Unresolved_RAAP-2	94.78	5.13	12.5	0.000461301	0.000469377	0.00541762	0.00653625	0.00953885	0.00456696	0.00666596	0.00274205	0.000177945	0.000215282	0.000137231	0.000135262	0.000144605	7.07828e-05	0.000115037	0.000120634	0.000149211	0.000226902	1.40665e-05	0.000165113	3.7182e-05	4.10809e-05	9.38677e-05	5.58757e-05	1.02684	0.0427738	0.267766	0.219421	0.0179025	0.00027403	0.000189609	0.00409176	0.0136089	0.0432742	0.101383	0.040064	0.0302793	0.0128125	0.0321365	0.00917047	0.00669603	0.00876807	0.00351116	0.00123923
MAG487	Bacteria	Actinobacteriota	Acidimicrobiia	Acidimicrobiales	RAAP-2	RAAP-2	Unresolved_RAAP-2	83.52	2.99	25	5.42707e-05	0.0569	0.0282485	0.000293134	0.000444202	4.79651e-05	0.000224204	8.69507e-05	0.000177945	0.000114817	4.57436e-05	3.68896e-05	0.000571191	0.000256166	0.000167326	0.000193015	0.000134289	6.77318e-05	4.68882e-06	3.41612e-05	0.00015404	0.000170192	5.00628e-05	3.2868e-05	0	2.81615e-05	4.67812e-05	5.45824e-05	7.44031e-05	0.174109	0.0345385	0.00037314	0.000834111	0.00371626	0.00158857	0.000609719	0.000341392	0.000347326	0.000789046	0.00136581	0.000494955	0.00043109	0.00208506	0.00394345
MAG031	Bacteria	Actinobacteriota	Acidimicrobiia	Acidimicrobiales	RAAP-2	Unresolved_RAAP-2	Unresolved_RAAP-2	94.68	0.85	0	0.0054135	0.041483	0.00974889	0.0224403	0.00210421	1.37191	0.603259	0.686199	0.0442834	0.0651013	0.0278464	0.05424	0.226756	0.160866	0.167253	0.189555	0.0967506	0.109638	0.00165281	0.0420553	0.249573	0.133161	0.23456	0.175939	0.71323	0.0509794	0.0777457	0.0514349	0.0189842	0.138959	0.070896	0.279476	0.015292	0.0125088	0.268589	0.446469	0.506796	0.150753	0.540887	0.27263	0.404827	0.335889	0.170031	0.17605
MAG059	Bacteria	Actinobacteriota	Acidimicrobiia	Acidimicrobiales	RAAP-2	Unresolved_RAAP-2	Unresolved_RAAP-2	98.29	1.28	0	0.0101758	0.31166	0.0219738	0.177474	0.0370475	0.0711493	0.0507521	0.0217936	0.0154136	0.0202891	0.00663282	0.00875513	0.51379	0.267357	0.232301	0.490307	0.167362	0.183912	3.28217e-05	0.00189026	0.0483259	0.0295548	0.0246434	0.0255023	0.236572	0.116384	0.0424071	0.0602287	0.00713125	0.341523	0.0277214	0.0751544	0.0586063	0.00715267	0.265442	0.264591	0.474433	0.0929676	0.387614	0.128034	0.19958	0.21262	0.427644	1.53547
MAG146	Bacteria	Actinobacteriota	Acidimicrobiia	Acidimicrobiales	RAAP-2	Unresolved_RAAP-2	Unresolved_RAAP-2	91.17	1.28	0	0.000678384	0.00378603	0.000310384	0.381666	0.0317932	0.0113369	0.00630232	0.00573874	0.000135238	0.000215282	9.14872e-05	0.000239782	0.000788099	0.000589857	0.000716365	0.000623853	0.000437684	0.000355592	0.000117221	0.000253363	0.000613502	0.000391736	0.000572593	0.000539036	0.0383991	0.00805419	0.0102685	0.012933	0.0146917	0.00871517	0.00217162	0.00337359	0.00277541	0.00116973	0.0436188	0.0345083	0.0657005	0.0231305	0.143418	0.0270874	0.0352726	0.0322009	0.0534346	0.00557903
MAG278	Bacteria	Actinobacteriota	Acidimicrobiia	Acidimicrobiales	RAAP-2	Unresolved_RAAP-2	Unresolved_RAAP-2	70.56	1.8	0	0.000257786	0.0387784	0.0801144	0.0117659	0.00811421	0.00474854	0.00231313	0.000767029	0.000484011	0.000392292	0.000380244	0.00028282	0.00342353	0.00207967	0.00176215	0.00186466	0.00128321	0.00158831	0.000414961	0.000905273	0.000539139	0.000677835	0.000531917	0.00040099	0.0772827	0.00689253	0.00575409	0.0110863	0.00714842	0.0110073	0.00951896	0.000385918	0.00230374	0.000923467	0.0164435	0.0267457	0.0158225	0.00489063	0.0312638	0.0042738	0.00495662	0.00523467	0.450009	0.047517
MAG381	Bacteria	Actinobacteriota	Acidimicrobiia	Acidimicrobiales	RAAP-2	Unresolved_RAAP-2	Unresolved_RAAP-2	52.07	0.43	0	0.000420598	0.0250176	0.00633113	0.00294381	0.00779566	0.00122311	0.00170067	0.000847769	4.27068e-05	8.61128e-05	1.71539e-05	8.60757e-05	0.000209678	9.43771e-05	8.36631e-05	0.000213695	0.000261118	0.000223515	4.68882e-06	0.0011871	0.000143416	9.9768e-05	0.000237798	0.000243223	0.0672287	0.0105958	0.0355303	0.02821	0.00995857	0.000222809	0.000713996	0.00364961	0.0241148	0.00262489	0.002589	0.00346266	0.0132551	0.00378199	0.0540003	0.00558333	0.00411166	0.00528471	0.00372754	0.0115092
MAG485	Bacteria	Actinobacteriota	Acidimicrobiia	Acidimicrobiales	RAAP-2	Unresolved_RAAP-2	Unresolved_RAAP-2	76.73	3.38	12.5	0.00367684	0.000971837	0.000222207	0.00470573	0.000534459	0.00090791	0.00165692	0.00117383	0.00012812	0.000129169	0.000105782	0.000159855	0.000462737	0.000326949	0.00029805	0.00034467	0.000203921	0.000362365	4.92326e-05	0.000196427	0.000148728	0.000237683	0.000172091	8.87437e-05	0.0562056	0.0159676	0.021641	0.0707146	0.160213	0.000338055	7.4066e-05	0.0121424	0.00852482	0.0185253	0.00592983	0.00751228	0.0555179	0.0143	0.0245762	0.0169376	0.0166871	0.0129289	0.00193753	0.00122417
MAG579	Bacteria	Actinobacteriota	Acidimicrobiia	Acidimicrobiales	RAAP-2	Unresolved_RAAP-2	Unresolved_RAAP-2	66.08	4.27	0	0.00242861	0.00883545	0.019198	0.00342405	0.00166001	0.0149788	0.00883145	0.00257436	4.27068e-05	1.91362e-05	2.00128e-05	3.07413e-05	0.000155451	0.000155048	0.000240531	0.000255056	0.000186513	0.00013885	0	5.69354e-06	0.000122169	8.06947e-05	0.000184607	0.000108465	0.490225	0.0603114	0.0495366	0.164621	0.0740254	0.00186443	0.00215384	0.00223373	0.00191647	0.000604451	0.0187717	0.0152248	0.0204034	0.006729	0.0647532	0.00501299	0.00461015	0.00640092	0.106171	0.0132151
MAG033	Bacteria	Actinobacteriota	Acidimicrobiia	IMCC26256	IMCC26256	IMCC26256	Unresolved_IMCC26256	97.44	1.99	0	0.00233364	0.000215045	1.41084e-05	0.110677	0.0267459	0.471068	0.146058	0.0736441	1.06767e-05	2.87043e-05	2.00128e-05	1.22965e-05	2.53059e-05	5.39298e-05	9.41209e-05	6.54873e-05	3.73026e-05	1.6933e-05	0	5.69354e-06	1.06234e-05	5.8687e-06	9.38677e-06	6.57361e-06	0.262131	0.0427879	0.0625043	0.0751358	0.163275	7.68307e-06	2.96264e-06	0.0605815	0.0705569	0.0427258	0.172929	0.20811	0.602751	0.313912	0.150714	0.189053	0.212891	0.229444	0.0507299	0.254563
MAG538	Bacteria	Actinobacteriota	Acidimicrobiia	IMCC26256	IMCC26256	IMCC26256	Unresolved_IMCC26256	90.85	0.85	0	8.14061e-05	8.27096e-06	1.41084e-05	0.00428474	0.000959194	0.0122242	0.00397825	0.00223587	0	0	0	0	0	0	0	6.8934e-06	0	6.77318e-06	0	0	0	0	0	0	0.810258	0.074276	0.522396	0.134246	0.170274	0	5.92528e-06	0.00553831	0.0024924	0.001388	0.00682719	0.00811745	0.0221173	0.0118477	0.00578062	0.00715927	0.00783797	0.00871803	0.00164248	0.00951746
MAG156	Bacteria	Actinobacteriota	Acidimicrobiia	IMCC26256	PALSA-555	Unresolved_PALSA-555	Unresolved_PALSA-555	96.58	2.99	0	0.0135405	0.000275009	0.000123448	0.179632	0.0625812	0.0115836	0.00505552	0.00586917	0.000434186	0.000492757	0.000217282	0.000479565	0.00247275	0.00160441	0.00164712	0.00202666	0.000930079	0.00115144	4.68882e-06	0.000247669	0.00174755	0.000991811	0.00134231	0.0012194	0.41912	0.141585	0.139899	0.262854	0.236951	0.000988556	0.000728809	0.117475	0.0293776	0.00735416	0.384457	0.572621	0.534254	0.134415	0.503958	0.201675	0.363654	0.26069	0.00140643	0.00159042
MAG151	Bacteria	Actinobacteriota	Acidimicrobiia	Microtrichales	Ilumatobacteraceae	BACL27	Unresolved_BACL27	87.96	2.14	0	8.14061e-05	4.13548e-06	7.05419e-06	0.0553773	0.0299173	0.011121	0.00186745	0.00081361	0	0	0	0	4.33816e-05	6.74122e-06	0	6.8934e-06	1.49211e-05	2.03195e-05	0	0	0	0	6.25785e-06	0	4.66592	0.5979	0.965999	0.711573	0.545827	8.70748e-05	0	0.00818862	0.0114541	0.00240661	0.227747	0.0925043	0.000971921	0.00272247	0.243777	0.0217855	0.0126638	0.0146417	0.00264567	0.00107868
MAG021	Bacteria	Actinobacteriota	Acidimicrobiia	Microtrichales	Ilumatobacteraceae	Casp-actino8	Unresolved_Casp-actino8	89.93	3.42	0	0.000135677	0.000138539	8.46503e-05	0.011663	0.0034439	0.00297041	0.00262756	0.00110552	4.27068e-05	0	2.85898e-05	2.45931e-05	0.000119299	6.40416e-05	1.04579e-05	3.4467e-05	5.96842e-05	2.03195e-05	2.34441e-05	5.69354e-05	5.31171e-05	1.02702e-05	0	2.95812e-05	3.96528	0.177094	0.760601	0.410763	0.27287	4.35374e-05	5.33275e-05	0.010775	0.00243779	0.000481322	0.0981454	0.0137187	0.00786943	0.00980932	0.0130064	0.00768834	0.00798645	0.00775578	0.00202605	0.000883011
MAG352	Bacteria	Actinobacteriota	Acidimicrobiia	Microtrichales	Ilumatobacteraceae	Casp-actino8	Unresolved_Casp-actino8	86.32	2.14	33.33	0.00040703	1.03387e-05	0	0.000866927	0.000375183	0.0313109	0.0113141	0.00747155	2.13534e-05	9.56809e-06	1.71539e-05	1.22965e-05	3.61514e-05	7.41534e-05	4.18315e-05	3.4467e-05	4.47632e-05	2.03195e-05	0.00083461	0.00150025	2.65585e-05	0	0	0	0.248928	0.0109443	0.0385524	0.0187612	0.0144743	2.04882e-05	0	0.0403962	0.0299982	0.00597735	1.17585	0.26298	0.243576	0.143498	0.40829	0.11734	0.10738	0.14129	0.0927655	0.0296561
MAG024	Bacteria	Actinobacteriota	Acidimicrobiia	Microtrichales	Ilumatobacteraceae	UBA2093	Unresolved_UBA2093	53.58	2.94	28.57	0	0.00618047	0.000102286	0.0146692	0.00344567	0.0027717	0.00130421	0.000708027	0.0168336	0.0212938	0.00872274	0.01186	0.00253782	0.00398069	0.00406289	0.00148553	0.00337713	0.00407746	0.104312	0.206314	0.00119779	0.000375597	0.000525659	0.000578477	0.0146571	0.000352019	0.000898199	0.000306268	0.00335386	0.00017415	4.74022e-05	0.000362917	0.000863901	0.000481322	0.0217003	0.00981465	0.00431268	0.00312593	0.0148546	0.00481787	0.00422479	0.00552335	0.0526084	0.0113487
MAG043	Bacteria	Actinobacteriota	Acidimicrobiia	Microtrichales	Ilumatobacteraceae	UBA2093	Unresolved_UBA2093	87.18	0.43	100	0.000678384	0.00870518	4.23251e-05	2.04073	0.542355	0.0318419	0.00951499	0.00703058	0.033717	0.0104627	0.0185633	0.0171229	0.0314264	0.0391901	0.0324142	0.0122289	0.0237891	0.0233946	0.00451533	0.0354537	0.00205563	0.00151853	0.000500628	0.000414137	0.190542	0.0075684	0.0129958	0.00637098	0.00533985	4.60984e-05	0	0.0112479	0.025351	0.0105723	0.744031	0.39861	0.155734	0.0979003	0.512642	0.169901	0.142529	0.188656	0.538044	0.399924
MAG520	Bacteria	Actinobacteriota	Acidimicrobiia	Microtrichales	Ilumatobacteraceae	UBA2093	Unresolved_UBA2093	81.34	1.71	0	0.000217083	0	7.05419e-06	0.000923059	0.000399959	0.00132589	0.000505826	0.000344697	0	0	0	0	7.23027e-06	0	0	0	0	0	0	0	0	0	0	0	2.46057	0.237919	0.390207	0.288856	0.21522	0	0	0.0741551	0.0105058	0.00102421	0.131263	0.025367	0.0212499	0.0118582	0.0578019	0.0169113	0.0142087	0.0179403	0.000226209	0.000105359
MAG651	Bacteria	Actinobacteriota	Acidimicrobiia	Microtrichales	Ilumatobacteraceae	UBA2093	Unresolved_UBA2093	83.05	2.14	33.33	0.000217083	0.00308713	0.000186936	0.0330025	0.00821863	0.0130054	0.00369116	0.00268615	0.00101429	0.000258339	0.000234436	0.000362748	0.00118938	0.00132465	0.000920294	0.000499771	0.000721184	0.000629906	0.000208653	0.00146893	0.000167319	0.00023915	0.000147059	4.27284e-05	4.22233	0.214658	0.527369	0.250794	0.231365	0.000322689	6.81407e-05	0.088314	0.00258177	0.00119211	0.0591286	0.0292255	0.0110848	0.00707282	0.0402006	0.0137632	0.0112213	0.0138911	0.0464811	0.0238062
MAG686	Bacteria	Actinobacteriota	Acidimicrobiia	Microtrichales	Ilumatobacteraceae	UBA2093	Unresolved_UBA2093	90.6	2.96	0	0.000189947	0.396607	0.00416903	0.03357	0.0120572	0.0055845	0.00182097	0.00135084	0.0273395	0.00952982	0.00363376	0.0029942	0.00928367	0.00981185	0.00851794	0.00444624	0.00710988	0.00709491	0.00476619	0.0192641	0.00168647	0.00202764	0.000816649	0.000575191	0.136517	0.00808235	0.0150542	0.00795084	0.0048362	0.00616183	0.000915456	0.00280877	0.00528767	0.00376663	0.0849822	0.0377525	0.0159339	0.0124827	0.0588954	0.0205435	0.0168249	0.0212735	0.700728	0.0736461
MAG144	Bacteria	Actinobacteriota	Acidimicrobiia	Microtrichales	Ilumatobacteraceae	UBA3006	Unresolved_UBA3006	81.97	3.5	50	2.71354e-05	6.20322e-05	0	0.570927	0.253256	0.00149377	0.000519497	0.000257747	0.0021994	0.00132996	0.000343077	0.000338154	0.00190879	0.00251785	0.00214387	0.00247818	0.0026261	0.00319017	0.00406286	0.0156857	0.000286832	0.000132046	5.00628e-05	3.2868e-05	0.0629891	0.00223532	0.00376589	0.00214084	0.00113322	0	0	0.000794838	0.00244772	0.00143837	0.0812472	0.0521765	0.0175259	0.0287193	0.0548237	0.0334925	0.0274064	0.0342024	0.0575064	0.0289788
MAG172	Bacteria	Actinobacteriota	Acidimicrobiia	Microtrichales	Ilumatobacteraceae	UBA3006	Unresolved_UBA3006	89.32	0.93	50	0	3.51516e-05	7.05419e-06	0.0143885	0.00653031	0.000263808	0.000183191	8.69507e-05	0.0290051	0.0203753	0.00410263	0.00575477	0.0375829	0.0563465	0.0442682	0.0583182	0.0541758	0.0668649	0.113533	0.404105	0.00815613	0.00281111	0.00090113	0.000857856	0.0084793	0.000461145	0.000327468	0.000157683	0.00738308	0.00022537	2.96264e-06	0.000138011	0.0292435	0.0187772	1.14294	0.810089	0.301926	0.53684	0.745262	0.561421	0.44722	0.532093	0.5717	0.264788
MAG187	Bacteria	Actinobacteriota	Acidimicrobiia	Microtrichales	Ilumatobacteraceae	UBA3006	Unresolved_UBA3006	64.96	3.7	80	0.000203515	8.47773e-05	0	0.0230858	0.0140941	0.078255	0.0214251	0.0124805	1.42356e-05	9.56809e-06	5.71795e-06	1.22965e-05	0.000238599	0.000229202	0.000141181	0.000272289	0.000268579	0.000230288	2.34441e-05	0.00018504	3.98378e-05	3.3745e-05	1.25157e-05	0	20.4535	0.836541	1.4703	0.880912	0.291351	4.86595e-05	1.48132e-05	0.0748375	0.0190207	0.0241333	0.184777	0.0574182	0.00556677	0.0113109	0.146797	0.0307008	0.0229871	0.0300493	0.0678628	0.0317633
MAG210	Bacteria	Actinobacteriota	Acidimicrobiia	Microtrichales	Ilumatobacteraceae	UBA3006	Unresolved_UBA3006	74.79	5.56	42.86	0.00154672	2.06774e-06	7.05419e-06	0.105247	0.0583392	0.735023	0.213562	0.127432	0.00103208	0.000521461	0.000200128	0.000215189	0.000372359	0.000542668	0.000418315	0.000306756	0.000507316	0.000375912	2.81329e-05	0.000256209	5.04612e-05	0.000211273	0.000237798	0.000147906	12.7242	0.538895	1.30684	0.656545	0.306552	2.04882e-05	0	0.130635	0.124422	0.200661	0.810732	0.25327	0.0204626	0.0453769	0.660277	0.134476	0.0977253	0.136117	0.352867	0.166653
MAG264	Bacteria	Actinobacteriota	Acidimicrobiia	Microtrichales	Ilumatobacteraceae	UBA3006	Unresolved_UBA3006	82.74	1.71	50	0.000135677	9.09805e-05	0	1.71216	1.05432	0.0613576	0.0216384	0.012347	0.000288271	8.61128e-05	0.000468872	0.000209041	0.00792438	0.00429079	0.00246806	0.00649358	0.00804991	0.00600781	0.000358695	0.00549142	0.000470086	0.0019132	0.000425534	0.000223503	1.9718	0.0728151	0.135815	0.0775222	0.0277237	6.14646e-05	0	0.0248496	0.0844091	0.067262	2.49784	0.939317	0.0685396	0.13357	1.7864	0.513798	0.368795	0.467614	2.10894	0.826965
MAG061	Bacteria	Actinobacteriota	Acidimicrobiia	Microtrichales	Ilumatobacteraceae	UBA668	Unresolved_UBA668	82.72	7.75	33.33	0.00260499	0.0509925	0.0344879	0.034016	0.135947	0.0790567	0.161246	0.0797493	0.00940618	0.00838165	0.00439996	0.00830016	0.066204	0.0241639	0.0219825	0.0233204	0.0102607	0.00700008	0.000131287	0.000407088	0.0213451	0.0176428	0.00788489	0.0048579	0.0268915	0.00441784	0.00166073	0.00476687	0.0118873	0.0161549	0.0325298	0.17181	0.0550365	0.0285603	0.0109926	0.1368	0.501236	0.0690547	0.0357665	0.216778	0.253208	0.2018	0.00738623	0.259816
MAG334	Bacteria	Actinobacteriota	Acidimicrobiia	Microtrichales	Ilumatobacteraceae	UBA668	Unresolved_UBA668	66.3	5.13	30	0.00023065	0.000461106	0.000356237	0.026276	0.0184601	0.00100384	0.00109915	0.000645919	5.33835e-05	4.30564e-05	5.71795e-06	2.45931e-05	5.4227e-05	0.000101118	0.000115037	6.8934e-05	8.95263e-05	6.09586e-05	0	1.13871e-05	1.8591e-05	7.33588e-06	6.25785e-06	3.2868e-06	1.28486	0.251324	0.013052	0.0301143	0.144193	0.000143417	9.77671e-05	0.00141844	0.000302862	0.00161747	0.00654828	0.00746223	0.00714832	0.00316452	0.00416179	0.00490418	0.00688695	0.00450335	0.000462254	0.000396352
MAG038	Bacteria	Actinobacteriota	Acidimicrobiia	Microtrichales	Ilumatobacteraceae	Unresolved_Ilumatobacteraceae	Unresolved_Ilumatobacteraceae	88.89	3.85	40	0.000488436	4.13548e-06	0	0.0664852	0.0106821	0.104547	0.0560619	0.0358361	0.0151965	0.00464531	0.00239868	0.00385496	0.00765686	0.00726704	0.00740418	0.00299174	0.00406847	0.00453803	0.00683396	0.0286157	0.00508596	0.000855364	0.000431792	0.000315533	0.100783	0.00262254	0.00485121	0.00274125	0.00139649	0	0	0.00299278	0.0174865	0.012867	0.349496	0.0750136	0.0894864	0.0568702	0.322527	0.0671801	0.0576128	0.0716996	1.47534	0.0514555
MAG081	Bacteria	Actinobacteriota	Acidimicrobiia	Microtrichales	Ilumatobacteraceae	Unresolved_Ilumatobacteraceae	Unresolved_Ilumatobacteraceae	87.18	1.28	0	1.35677e-05	4.13548e-06	0	0.602065	0.0848303	0.0106106	0.00571993	0.00390967	0.00195384	0.000612358	0.000443141	0.000541047	0.00110985	0.00105837	0.000831402	0.000403264	0.000559539	0.000494442	0.000787722	0.00352145	0.000586944	0.000107104	5.00628e-05	1.97208e-05	0.060203	0.00190794	0.00374717	0.00167993	0.000457865	5.12205e-06	0	0.000337359	0.00130578	0.000794741	0.0228584	0.00536461	0.00602312	0.00397144	0.0207339	0.004604	0.00397732	0.00488826	0.144558	0.00526796
MAG250	Bacteria	Actinobacteriota	Acidimicrobiia	Microtrichales	Ilumatobacteraceae	Unresolved_Ilumatobacteraceae	Unresolved_Ilumatobacteraceae	98.29	1.28	0	0.00313413	0.000202638	7.75961e-05	0.103966	0.0037536	0.676808	0.132958	0.163244	0.000135238	0.000291827	0.000546064	0.000737792	0.00314878	0.00410203	0.00423021	0.0011512	0.00190989	0.00192358	1.17221e-05	0.000230588	0.000419625	0.000246486	0.000181478	0.000292525	23.1809	5.40449	1.04985	1.84852	1.50038	0.00022537	1.77758e-05	2.01152	0.977668	0.181677	0.509717	0.415296	0.793561	0.547954	0.12191	0.464388	0.543393	0.518359	0.501811	0.0222509
MAG314	Bacteria	Actinobacteriota	Acidimicrobiia	Microtrichales	Ilumatobacteraceae	Unresolved_Ilumatobacteraceae	Unresolved_Ilumatobacteraceae	97.86	0	0	0.143248	9.5116e-05	7.05419e-06	0.010768	0.000546847	1.18411	0.200288	0.24971	0.00565154	0.00467401	0.0208705	0.0302433	0.107861	0.156949	0.174521	0.0369073	0.0782062	0.0769095	0.000712701	0.00870827	0.0260114	0.00933417	0.0110107	0.012572	0.170313	0.0501099	0.00972581	0.0169964	0.0126428	4.09764e-05	5.92528e-06	0.0167274	0.350679	0.0726349	0.973336	0.786328	1.11549	0.684853	0.759362	0.977496	1.21838	1.57186	0.767243	0.0880904
MAG472	Bacteria	Actinobacteriota	Acidimicrobiia	Microtrichales	Ilumatobacteraceae	Unresolved_Ilumatobacteraceae	Unresolved_Ilumatobacteraceae	87.18	1.28	0	0.000108541	0.000504528	5.64335e-05	0.00747179	0.00245285	0.00332329	0.00137803	0.000748397	0.000110326	2.39202e-05	2.28718e-05	3.68896e-05	0.000271135	0.000279761	0.000261447	0.000168888	0.000171592	0.000206582	8.43988e-05	0.000384314	7.17081e-05	4.84168e-05	2.19025e-05	1.6434e-05	5.01466	0.167526	0.360646	0.153352	0.041454	0.00017415	2.96264e-06	0.00175069	0.00108236	0.000638032	0.0200996	0.00781259	0.00294363	0.00265932	0.0167351	0.00478035	0.00356014	0.00504607	0.0202605	0.00591517
MAG566	Bacteria	Actinobacteriota	Acidimicrobiia	Microtrichales	Ilumatobacteraceae	Unresolved_Ilumatobacteraceae	Unresolved_Ilumatobacteraceae	94.02	3.85	20	0.0049115	0.0298995	0.00789011	0.00314027	0.00782575	0.0849256	0.107022	0.0823826	0.000263359	0.000621926	0.00251876	0.00252079	0.0352006	0.0151138	0.00980949	0.0501391	0.026838	0.0249998	0.0220797	0.0653134	0.036016	0.020897	0.00413644	0.00299428	0.105628	0.00872655	0.0435533	0.0249199	0.00281015	0.000537815	0.0182884	0.016367	0.000417056	0.00332448	0.0581585	0.0229282	0.0218839	0.0049608	0.333828	0.0797463	0.0703013	0.0632433	0.00167198	0.564876
MAG617	Bacteria	Actinobacteriota	Acidimicrobiia	Microtrichales	Ilumatobacteraceae	Unresolved_Ilumatobacteraceae	Unresolved_Ilumatobacteraceae	92.72	3.85	0	1.35677e-05	0.000200571	2.82168e-05	4.36582e-05	5.66314e-05	0.000945597	0.000929626	0.000897455	6.40602e-05	0.000124385	0.000554641	0.00152477	0.000462737	0.000212348	0.000219616	0.00066866	0.000477474	0.000565561	0.223068	0.411492	0.0391739	0.00399952	0.00121402	0.00101891	0.00508758	9.15249e-05	0.000406996	0.000169812	0.00679358	6.14646e-05	0.00011258	0.00668329	4.96495e-05	2.23871e-05	0.000478995	0.000232057	0.000118442	8.77086e-05	0.00228566	0.000701669	0.000707079	0.000662032	0.000167198	0.00313068
MAG204	Bacteria	Actinobacteriota	Acidimicrobiia	Microtrichales	Microtrichaceae	IMCC26207	Unresolved_IMCC26207	96.58	1.28	0	0.00320197	0.000326703	4.23251e-05	0.00140954	0.000215907	0.0350453	0.0146033	0.0103471	0	0	5.71795e-06	1.22965e-05	7.23027e-05	3.37061e-05	2.09158e-05	0.000103401	4.97368e-06	6.77318e-06	0	4.55483e-05	3.7182e-05	8.80306e-06	0	6.57361e-06	5.52051	0.736937	0.97361	0.859843	0.205438	0.000133173	5.92528e-06	0.0859218	0.0265228	0.0102981	1.85193	1.06222	0.570695	0.163475	0.423139	0.183597	0.244614	0.207424	0.000157363	0.000180616
MAG310	Bacteria	Actinobacteriota	Acidimicrobiia	Microtrichales	UBA8139	Unresolved_UBA8139	Unresolved_UBA8139	99.15	2.14	0	0.000488436	0.0001282	7.05419e-06	0.116421	0.0272114	0.106143	0.206568	0.0819231	0.0723916	0.0689572	0.0626087	0.0690266	0.0354681	0.0858596	0.0976714	0.0408434	0.0655134	0.0827954	0.150378	0.363302	0.0737398	0.0419363	0.0333356	0.0283881	0.481988	0.195962	0.161512	0.16607	0.123481	0.000163906	0	0.0646273	0.00163843	0.00272003	0.0513373	0.0771704	0.0579251	0.0150859	0.0479903	0.0198043	0.0281735	0.0250764	0.000432748	0.000120411
MAG338	Bacteria	Actinobacteriota	Acidimicrobiia	Microtrichales	UBA8139	Unresolved_UBA8139	Unresolved_UBA8139	99.15	1.28	0	0.0343534	0.000215045	8.81774e-05	0.254901	0.0322604	0.00243251	0.00203697	0.00149058	2.13534e-05	5.74086e-05	5.14616e-05	4.91861e-05	0.000379589	0.000286502	0.000172555	0.000499771	0.000186513	0.000179489	3.28217e-05	0.000145185	0.000209813	8.50962e-05	8.4481e-05	6.57361e-05	0.486954	0.237616	0.0856891	0.412461	0.133565	0.0004994	0.000106655	0.0829443	0.0801591	0.0171373	0.448139	0.684842	0.798017	0.167895	1.41449	0.224992	0.295605	0.339337	0.0028227	0.0045756
MAG153	Bacteria	Actinobacteriota	Acidimicrobiia	Microtrichales	Unresolved_Microtrichales	Unresolved_Microtrichales	Unresolved_Microtrichales	89.89	1.71	0	5.42707e-05	1.24064e-05	1.05813e-05	0.00362675	0.00078576	0.00034946	0.000224204	0.000102478	0	0	0	0	0	0	0	0	0	0	0	0	0	0	0	0	0.158684	0.0155839	0.0867978	0.0800482	0.285015	2.04882e-05	0	0.00369817	0.00113697	0.00132084	0.001055	0.0017063	0.000891799	0.000557826	0.000834073	0.000817988	0.000753039	0.00074671	0.000737639	0.000250855
MAG060	Bacteria	Actinobacteriota	Actinobacteria	Actinomycetales	Microbacteriaceae	Rhodoluna	Unresolved_Rhodoluna	66.82	2.4	20	0.000108541	0.000605848	0.000155192	0.00328684	0.000419426	0.00387832	0.00269865	0.00122663	2.13534e-05	7.65447e-05	6.86154e-05	4.91861e-05	0.000245829	0.00010786	7.32052e-05	0.000175782	0.000169105	0.000176103	2.10997e-05	4.27016e-05	7.43639e-05	0.000130579	5.31917e-05	2.30076e-05	0.657267	0.115093	0.00985212	0.0369493	0.00606099	0.00108075	4.74022e-05	0.00554598	0.00141998	0.000151113	0.0718128	0.151197	0.0351076	0.0329574	0.00140013	0.0270912	0.0181755	0.0143338	0.225472	0.0259284
MAG397	Bacteria	Actinobacteriota	Actinobacteria	Actinomycetales	Microbacteriaceae	Rhodoluna	Unresolved_Rhodoluna	70.58	1.78	25	4.0703e-05	0.00323601	0.000797123	0.775794	0.0782115	0.00359053	0.00190847	0.001385	0.000491129	0.000349235	0.000486026	0.000430378	0.000968856	0.000583116	0.000371255	0.000654873	0.000504829	0.000474123	0.00100341	0.00164828	0.000225748	0.000666098	0.000187735	0.000210355	0.0608087	0.0090152	0.0079107	0.00587064	0.00546004	0.00215638	0.00173611	0.00554087	0.00320239	0.00217155	0.0148064	0.00676606	0.00497456	0.00538531	0.0235191	0.00805981	0.00613391	0.00796747	0.0268206	0.0128388
MAG567	Bacteria	Actinobacteriota	Actinobacteria	Actinomycetales	Microbacteriaceae	Rhodoluna	Unresolved_Rhodoluna	65.03	6.58	17.65	0	0.000487986	0.000162246	0.0708261	0.00692319	6.16694e-05	0.000147646	9.0056e-05	7.11781e-06	9.56809e-06	1.14359e-05	0	7.23027e-06	6.74122e-06	0	1.37868e-05	0	0	0	1.13871e-05	0	2.93435e-06	0	1.31472e-05	0.000969063	0.000147848	0.000102919	0.000139488	0.000492205	3.32933e-05	0.000130356	3.0669e-05	0.000714953	0.000402968	6.66955e-05	0.000172905	6.61882e-05	0.000245584	0.000160811	0.00021763	0.000226265	0.000107773	9.83519e-05	0.000546865
MAG254	Bacteria	Actinobacteriota	Actinobacteria	Mycobacteriales	Mycobacteriaceae	Mycobacterium	Unresolved_Mycobacterium	85.44	7.01	3.92	0.000596978	0.000277077	1.41084e-05	0.00312468	0.000817616	0.000534468	0.000360914	0.000375751	0.00124917	0.00219588	0.000723321	0.00204122	0.191168	0.158496	0.185021	0.573517	0.166377	0.193208	0.0100927	0.039647	0.0740054	0.0273027	0.0289019	0.0309781	0.00557211	0.0023198	0.000435065	0.0010219	0.00101303	0.0196687	0.000331816	0.00108108	0.000148948	0.000134323	0.00383802	0.00455014	0.00574095	0.000968302	0.00290961	0.00196242	0.00420712	0.00298684	0.00118022	0.00679818
MAG191	Bacteria	Actinobacteriota	Actinobacteria	Mycobacteriales	Mycobacteriaceae	Mycolicibacterium	Unresolved_Mycolicibacterium	94.75	0.15	66.67	0.000284921	0.00365576	0.000105813	0.000171514	0.000189361	0.000894206	0.000702688	0.00100925	0.049693	0.122151	0.0222486	0.0670284	1.71235	1.33925	1.45513	2.29014	0.817773	0.97543	0.195318	0.685257	0.172495	0.0629712	0.0609202	0.0637969	0.00145359	0.00271758	0.000159056	0.000157683	0.0123166	0.00327811	0.000308115	0.00157434	6.95093e-05	8.95483e-05	0.00189173	0.00147425	0.00103114	0.000178925	0.000433117	0.000277666	0.000569198	0.000461883	0.000157363	0.00057195
MAG337	Bacteria	Actinobacteriota	Actinobacteria	Mycobacteriales	Mycobacteriaceae	Mycolicibacterium	Unresolved_Mycolicibacterium	96.32	1.05	42.86	5.42707e-05	0.00199123	0.000204571	0.0805275	0.0193715	0.000548172	0.000527699	0.000726659	0.0254177	0.0611401	0.007359	0.0244209	1.88646	1.38595	1.39396	2.77969	1.44089	1.4745	0.11689	0.337801	0.187506	0.0625956	0.0620247	0.0636029	0.0783729	0.0230854	0.00541258	0.0118505	0.0110574	0.0130484	0.000951007	0.0022465	0.00227891	0.000660419	0.0539385	0.0512983	0.0658119	0.0137422	0.0399626	0.0302918	0.0663098	0.058609	0.00129825	0.00297013
MAG354	Bacteria	Actinobacteriota	Actinobacteria	Mycobacteriales	Mycobacteriaceae	Mycolicibacterium	Unresolved_Mycolicibacterium	92.22	0.25	50	0.0358458	0.00881477	0.00214447	0.661581	0.277336	0.471205	0.543891	0.738413	8.54137e-05	0.000143521	5.14616e-05	9.83722e-05	0.00700975	0.00425708	0.0038851	0.00946119	0.00370539	0.00373541	0.000124254	0.000438403	0.000488677	0.000132046	0.000128286	0.000111751	5.4924	2.30797	0.649126	1.39955	0.55685	0.0219864	0.000340704	3.847	0.105863	0.00925146	1.93	1.92117	2.87069	0.638866	1.75609	1.30546	3.08441	2.77217	1.86908	4.28316
MAG486	Bacteria	Actinobacteriota	Actinobacteria	Mycobacteriales	Mycobacteriaceae	Mycolicibacterium	Unresolved_Mycolicibacterium	86.92	0.76	40	0.00107185	0.000465241	0.000176355	0.0064427	0.00226526	0.0038098	0.00453056	0.00489719	0.000213534	0.000373156	0.000160103	0.000381192	0.0142762	0.00907705	0.00969446	0.0175644	0.00944005	0.0114636	0.00013832	0.000688918	0.00106765	0.000355057	0.000312892	0.000338541	14.0347	5.98072	1.48563	3.39627	1.20733	0.00101673	0.000491798	0.135731	0.00253709	0.00137681	0.0140485	0.014474	0.0171044	0.00585542	0.0166879	0.00891157	0.0166977	0.0156809	0.00897953	0.0186235
MAG652	Bacteria	Actinobacteriota	Actinobacteria	Mycobacteriales	Mycobacteriaceae	Mycolicibacterium	Unresolved_Mycolicibacterium	87.24	1.82	61.54	0.000379895	0.00135023	0.000536118	0.00456852	0.00212191	0.000973005	0.00188113	0.00197813	0	4.78405e-05	0	1.22965e-05	0.000336208	0.000313467	0.00024576	0.000517005	0.000328263	0.000213355	4.68882e-06	8.54031e-06	5.31171e-06	1.76061e-05	6.25785e-06	0	2.55312	0.843124	0.255205	0.745636	0.696424	0.00106539	0.000180721	0.0141077	0.000273072	0	0.00611173	0.00793999	0.00915835	0.00198221	0.0078733	0.00448393	0.0104223	0.00874882	0.0022916	0.00486158
MAG196	Bacteria	Actinobacteriota	Actinobacteria	Nanopelagicales	Nanopelagicaceae	AAA044-D11	Unresolved_AAA044-D11	69.57	3.53	36.36	0.000298489	0.00727431	0.00127328	0.190615	0.0992005	0.0198164	0.0341583	0.0219085	0.00366211	0.00239681	0.00278464	0.00138951	0.020458	0.00763106	0.00489429	0.0157824	0.0108103	0.00881191	0.000539214	0.00231442	0.00851201	0.0137386	0.0048248	0.00375024	0.55927	0.049691	0.165507	0.0752843	0.0910637	0.00747051	0.00480836	0.0353844	0.0534328	0.0363846	0.256784	0.150742	0.157389	0.121329	0.076456	0.241063	0.157735	0.18448	0.129166	0.0687494
MAG414	Bacteria	Actinobacteriota	Actinobacteria	Nanopelagicales	Nanopelagicaceae	AAA044-D11	Unresolved_AAA044-D11	84.63	0.13	100	8.14061e-05	0.0139738	0.00436654	1.87107e-05	7.78681e-05	0.00351515	0.0296305	0.0113595	0.26327	0.069584	0.259858	0.124761	0.0841133	0.0700244	0.0459885	0.0195841	0.01323	0.00800252	0.000126598	0.00743292	0.356663	0.255655	0.205664	0.16126	0	0	0	0	0.000223209	0.119154	0.426869	0	1.98598e-05	0.000145516	4.24426e-05	3.64011e-05	0	0	4.28829e-06	3.75224e-06	0	0	0.000491759	0.00182121
MAG622	Bacteria	Actinobacteriota	Actinobacteria	Nanopelagicales	Nanopelagicaceae	AAA044-D11	Unresolved_AAA044-D11	86.92	0	0	0.00198088	0.254826	0.0254868	0.0267219	0.122131	0.000274086	0.00376225	0.000996827	0.0898267	0.0302782	0.0741933	0.0563058	0.0365309	0.0479166	0.0357712	0.00872704	0.0124093	0.00774852	6.56435e-05	0.00182478	0.0245374	0.179436	0.12767	0.0828735	0.00314945	8.44845e-05	0.000121631	3.63883e-05	2.28933e-05	0.0819656	0.130581	0.00881478	0.061764	0.0344201	0.00429276	0.00700722	0.0103672	0.0504219	0.00443838	0.0532593	0.0264271	0.0164738	0.00730755	0.00911107
MAG683	Bacteria	Actinobacteriota	Actinobacteria	Nanopelagicales	Nanopelagicaceae	AAA044-D11	Unresolved_AAA044-D11	86.47	0.96	66.67	0.00158742	0.150358	0.0418666	0.000935533	0.00150604	0.0614398	0.479151	0.185928	0.0875099	0.0240542	0.0691243	0.0334896	0.0233104	0.0176654	0.0108814	0.00707263	0.0043843	0.00378282	5.1577e-05	0.00214646	0.0787461	0.0590128	0.0465334	0.0368319	0	5.6323e-05	0.000304078	6.67119e-05	0.000211763	0.0323739	0.0956222	0.000375695	0.00145969	0.00167903	0.00211607	0.00197476	0.00216679	0.00312593	0.0010635	0.00348208	0.00293438	0.00316774	0.00733705	0.0198226
MAG749	Bacteria	Actinobacteriota	Actinobacteria	Nanopelagicales	Nanopelagicaceae	AAA044-D11	Unresolved_AAA044-D11	84.61	1.47	40	0.00244218	0.518665	0.0773562	0.297241	0.224892	0.319817	0.809403	0.471487	0.0859938	0.0472138	0.147212	0.0611937	0.773292	0.237486	0.160612	0.517501	0.353141	0.319257	0.00113469	0.0901686	0.375461	0.670291	0.292586	0.226257	0.29193	0.0277356	0.126959	0.0444999	0.0839267	0.670195	0.460702	0.0340451	0.171728	0.151521	0.839757	0.413353	0.429046	0.444209	0.36065	0.692266	0.536902	0.640469	1.45964	0.740555
MAG195	Bacteria	Actinobacteriota	Actinobacteria	Nanopelagicales	Nanopelagicaceae	GCA-2737595	Unresolved_GCA-2737595	90.96	0.79	50	5.42707e-05	0.121424	0.025977	0.290215	0.340599	0.0100795	0.0159458	0.00772308	0.0401444	0.00784105	0.0298391	0.012481	0.0710736	0.0322433	0.0241106	0.0672003	0.017868	0.0120326	0.0125918	0.152911	0.0670524	0.107311	0.023614	0.0134759	0.0728008	0.00600544	0.00988019	0.00548554	0.00504796	0.00267627	0.00110803	0.00127021	0.0537754	0.0408061	0.33891	0.232767	0.114711	0.0993843	0.207313	0.177507	0.174998	0.180919	0.659499	0.729799
MAG343	Bacteria	Actinobacteriota	Actinobacteria	Nanopelagicales	Nanopelagicaceae	GCA-2737595	Unresolved_GCA-2737595	87.66	0.53	0	0.000135677	0.000963566	0.000261005	0.00306231	0.00341027	0.257562	0.326353	0.164697	0.000412833	0.000100465	0.000257308	0.000110669	0.000683261	0.000380879	0.000261447	0.000679	0.000208895	7.4505e-05	0.000124254	0.00134937	0.000573665	0.000861232	0.000212767	0.000131472	10.0092	0.65328	0.963014	0.581361	0.344566	0.000268908	4.44396e-05	0.0603949	0.0757353	0.0511545	0.936647	0.401541	0.179572	0.157907	0.369265	0.228009	0.218031	0.237215	0.214181	0.0441756
MAG665	Bacteria	Actinobacteriota	Actinobacteria	Nanopelagicales	Nanopelagicaceae	GCA-2737595	Unresolved_GCA-2737595	73.33	5.53	47.62	0.000298489	0.0356395	0.0197694	0.0424732	0.0218863	0.104745	0.222274	0.0992759	0.00857696	0.00166963	0.00651561	0.00236708	0.00302948	0.00185384	0.00150593	0.002554	0.000634145	0.000524922	0.000747867	0.00689772	0.00210875	0.00331435	0.000863583	0.000650787	0.575018	0.034438	0.0558988	0.0329284	0.0180055	0.0200195	0.00671334	0.00681363	0.0130975	0.00724782	0.131354	0.0590153	0.0249077	0.0218219	0.0667044	0.0407943	0.036655	0.040203	0.448839	0.0890888
MAG634	Bacteria	Actinobacteriota	Actinobacteria	Nanopelagicales	Nanopelagicaceae	Nanopelagicus	Nanopelagicus sp000378865	72.49	0	0	0.00284921	0.000334974	3.8798e-05	0.26459	0.17368	0.418732	0.26152	0.203008	7.4737e-05	0.000148305	0.000468872	0.00028282	0.000296441	0.000252796	0.000104579	0.000337777	0.000139263	0.000118531	0.00176065	0.00238559	0.000106234	0.000143783	2.81603e-05	3.61548e-05	11.2939	0.972244	3.53764	0.7376	0.882026	0.000494278	0.000118506	0.333382	0.254657	0.162569	1.88781	0.824704	0.488925	0.491806	0.992763	0.521284	0.42343	0.484811	0.611591	0.438525
MAG085	Bacteria	Actinobacteriota	Actinobacteria	Nanopelagicales	Nanopelagicaceae	Nanopelagicus	Unresolved_Nanopelagicus	72.58	0.79	50	0.000542707	0.0299098	0.00320613	0.338002	0.174248	0.0598398	0.0318424	0.0246754	0.0164848	0.025298	0.150965	0.0641817	0.045276	0.0326241	0.0227407	0.0292659	0.0302102	0.0288571	0.740363	0.915294	0.0105756	0.0140057	0.00340114	0.00368122	0.357948	0.0210754	0.0458222	0.0113653	0.0291317	0.0187108	0.00032589	0.0199911	0.0193087	0.0336086	0.222272	0.0984195	0.0780986	0.0824916	0.0791083	0.0691838	0.060084	0.0660569	0.446842	0.314066
MAG073	Bacteria	Actinobacteriota	Actinobacteria	Nanopelagicales	Nanopelagicaceae	PALSA-747	Unresolved_PALSA-747	86.68	0.68	100	0.000189947	0.517584	0.107626	0.000555083	0.000897253	0.000421407	0.00132335	0.00131979	0.270534	0.108761	0.328168	0.159677	0.521454	0.45239	0.34225	0.284687	0.380236	0.357133	0.00190366	0.0997281	1.64399	0.955626	0.559198	0.433355	0	0.000218252	2.80687e-05	1.81941e-05	0.00157391	0.502268	0.408625	7.66725e-06	0.000322722	0.000436548	0.00107319	0.00212037	0.00050512	0.000680618	0.000192973	0.000911794	0.000569198	0.000877577	0.00436682	0.00406888
MAG099	Bacteria	Actinobacteriota	Actinobacteria	Nanopelagicales	Nanopelagicaceae	PALSA-747	Unresolved_PALSA-747	65.55	0.88	66.67	0.000108541	0.211823	0.0219526	0.01248	0.0092433	0.00829795	0.0172309	0.0096981	0.00399309	0.00167442	0.00559502	0.00268064	0.0137267	0.00702772	0.0048054	0.00908205	0.00616737	0.00532033	0.00147229	0.00333072	0.0195843	0.0172056	0.00801005	0.00535092	0.0125978	0.000499867	0.0025449	0.000712604	0.0013736	0.224633	0.0974234	0.00118076	0.00535221	0.00442145	0.0237921	0.0107656	0.0119626	0.0127844	0.00939994	0.0153166	0.0112037	0.012952	0.172617	0.0481241
MAG461	Bacteria	Actinobacteriota	Actinobacteria	Nanopelagicales	Nanopelagicaceae	PALSA-747	Unresolved_PALSA-747	89.41	0	0	8.14061e-05	0.0544849	0.0226651	0.00183676	0.00117156	0.00104495	0.00313339	0.00162411	0.00132747	0.000349235	0.000554641	0.000534899	0.0379517	0.0101422	0.00546424	0.00756206	0.00237991	0.0013648	0.000147698	0.0126994	0.0162246	0.572893	0.310815	0.212945	0.00387625	7.74441e-05	0.000121631	6.06472e-05	0.000326229	0.0413093	0.00810578	0.000232573	0.00177249	0.0008675	0.00815504	0.0047458	0.00446944	0.00381357	0.00528103	0.0055233	0.00400206	0.00467656	0.0141037	0.0064219
MAG633	Bacteria	Actinobacteriota	Actinobacteria	Nanopelagicales	Nanopelagicaceae	PALSA-747	Unresolved_PALSA-747	81.39	3.95	87.5	0.000434166	0.183781	0.16771	0.000682939	0.000506143	0.00673224	0.0694294	0.025253	0.0347384	0.0109985	0.107675	0.100838	0.0293802	0.0162868	0.0108291	0.00773095	0.00502093	0.003434	0.000283674	0.0494142	0.272289	0.131031	0.0659546	0.0489734	0.00266492	9.85653e-05	0.000196481	1.21294e-05	0.000726861	0.0751482	0.0685851	0.000401253	0.00329673	0.0045054	0.000721524	0.00232057	0.00506165	0.01136	0.000686127	0.00559834	0.0041152	0.00440713	0.00436682	0.0136566
MAG694	Bacteria	Actinobacteriota	Actinobacteria	Nanopelagicales	Nanopelagicaceae	PALSA-747	Unresolved_PALSA-747	87.21	0.18	50	0.0035683	0.247963	0.195196	0.000642399	0.000913181	0.100339	1.04309	0.432257	0.10308	0.026341	0.121364	0.0802717	0.0511469	0.0251414	0.016262	0.0112362	0.0067468	0.00348142	3.9855e-05	0.00769767	0.125425	0.0833033	0.0435671	0.0327891	0.000726797	4.92826e-05	4.67812e-05	0	0.000148806	0.288633	0.249099	0.00421954	0.0416063	0.0617716	0.00406842	0.0206667	0.0598097	0.126651	0.00335988	0.0687298	0.0501743	0.0532551	0.0282565	0.107321
MAG720	Bacteria	Actinobacteriota	Actinobacteria	Nanopelagicales	Nanopelagicaceae	PALSA-747	Unresolved_PALSA-747	83.49	0.26	100	0	0.00279558	0.000504374	6.23688e-06	0.000201749	2.05565e-05	2.18736e-05	3.10538e-05	0.197701	0.0740905	0.301084	0.136178	0.144023	0.182165	0.130342	0.0560295	0.0793452	0.0628653	0.000103154	0.00569639	0.20653	0.102597	0.120626	0.102059	0	2.11211e-05	9.35624e-06	6.06472e-06	0.000114466	0.00268139	0.00236715	0	2.97897e-05	0.000111935	7.27587e-05	0.000200206	1.39344e-05	3.50834e-05	2.57297e-05	4.87791e-05	2.12124e-05	3.46412e-05	5.90111e-05	5.01711e-05
MAG737	Bacteria	Actinobacteriota	Actinobacteria	Nanopelagicales	Nanopelagicaceae	PALSA-747	Unresolved_PALSA-747	85.72	1.63	60	0.00729941	0.0220566	0.00444414	0.309415	0.0898917	0.0958753	0.27637	0.230472	0.00345925	0.00140173	0.011819	0.00558877	0.0187156	0.0125859	0.00901992	0.0109295	0.00682141	0.00565222	0.000426683	0.00456907	0.0362471	0.0522065	0.0300189	0.0241218	0.0402161	0.00758248	0.0229275	0.0145432	0.128769	0.00863321	0.00512833	0.002888	0.0767382	0.0854683	0.128643	0.114363	0.139566	0.201007	0.0329191	0.243329	0.184176	0.189984	0.0302235	0.0157989
MAG117	Bacteria	Actinobacteriota	Actinobacteria	Nanopelagicales	Nanopelagicaceae	Planktophila	Planktophila sp000378885	68.17	0.08	0	0.0040296	0.0394235	0.0171487	2.14356	2.30466	0.00904484	0.0220622	0.0155549	0.023955	0.0180741	0.0312343	0.0204245	0.0219222	0.0127139	0.010369	0.0213213	0.0135782	0.0118598	0.00358226	0.00656465	0.0134386	0.0208853	0.00657074	0.00541008	0.222884	0.0154114	0.0656714	0.0175755	0.0142682	0.0424823	0.0372819	0.0303138	0.122505	0.121131	0.529132	0.244447	0.224691	0.199954	0.345973	0.377171	0.267198	0.3253	0.0996796	0.0619763
MAG066	Bacteria	Actinobacteriota	Actinobacteria	Nanopelagicales	Nanopelagicaceae	Planktophila	Unresolved_Planktophila	77.41	1.02	60	0.00128893	0.0510421	0.0107717	0.466834	0.247725	0.0866078	0.147999	0.076265	0.0669892	0.0336079	0.0527452	0.030022	0.073897	0.0403732	0.0301239	0.0833826	0.071529	0.0705224	0.0168282	0.126246	0.097369	0.162293	0.0586642	0.0464458	0.574412	0.0443051	0.194418	0.0349752	0.0482762	0.0113249	0.0045358	0.0106881	0.0544456	0.0887816	0.419891	0.156347	0.172661	0.138934	0.259214	0.215386	0.168327	0.193175	0.579125	0.297103
MAG253	Bacteria	Actinobacteriota	Actinobacteria	Nanopelagicales	Nanopelagicaceae	Planktophila	Unresolved_Planktophila	85.99	0.26	0	0.00409744	1.73003	0.388305	0.0149716	0.0137154	0.545448	1.36677	0.648149	0.341245	0.184095	0.473355	0.176086	1.30577	0.512707	0.339688	0.963773	0.544976	0.516967	0.0115017	0.408697	0.703706	1.35676	0.284185	0.211604	0.0604453	0.00481914	0.0144273	0.00371464	0.00930611	1.63452	1.098	0.0126791	0.201418	0.220474	1.60906	0.953837	0.83264	0.774172	1.25315	1.37891	1.00427	1.18259	4.58878	2.76291
MAG259	Bacteria	Actinobacteriota	Actinobacteria	Nanopelagicales	Nanopelagicaceae	Planktophila	Unresolved_Planktophila	82.99	0.68	50	0.000108541	0.0033394	0.000758325	0.0418776	0.0171275	0.0123476	0.014103	0.00913914	0.0309909	0.0141991	0.0157044	0.0105873	0.0879707	0.0688683	0.0510658	0.0760032	0.053298	0.0546156	0.342915	0.472792	0.00316843	0.0026996	0.00108574	0.00115367	0.03743	0.00275279	0.00839255	0.00285042	0.0109716	0.00344458	0.00227234	0.00198326	0.00417552	0.0031174	0.0233192	0.011844	0.00918622	0.00754644	0.0162869	0.0120072	0.00936172	0.0102576	0.0539952	0.0207156
MAG277	Bacteria	Actinobacteriota	Actinobacteria	Nanopelagicales	Nanopelagicaceae	Planktophila	Unresolved_Planktophila	89.26	0	0	0.0356966	0.124813	0.105679	0.173248	0.279807	0.633721	1.456	0.77256	0.475185	0.216559	0.920456	0.392604	1.08534	0.521484	0.379015	0.856877	0.557682	0.474973	0.00216155	0.0628026	1.28911	1.50002	0.390715	0.266014	0.0329481	0.00178826	0.00495881	0.00142824	0.00248964	0.759889	0.275917	0.211654	0.524894	0.429071	0.922847	0.857142	0.913501	0.96792	0.651803	1.50111	1.17604	1.34931	1.58442	1.33871
MAG339	Bacteria	Actinobacteriota	Actinobacteria	Nanopelagicales	Nanopelagicaceae	Planktophila	Unresolved_Planktophila	84.56	4.43	69.23	0.000122109	0.0198338	0.00469104	0.00360492	0.00373944	0.00446418	0.00999621	0.00540957	0.12028	0.0716842	0.153241	0.102055	0.233144	0.172912	0.141155	0.120886	0.156681	0.126814	0.000665813	0.00707707	0.664758	0.47196	0.241237	0.193323	0.00339172	0.000344978	0.00106661	0.000239556	0.000291889	0.0217201	0.0147302	0.00150534	0.00344071	0.00259131	0.0100043	0.00758508	0.00758029	0.00749733	0.00662112	0.0118533	0.00894454	0.00991123	0.0197786	0.0126481
MAG368	Bacteria	Actinobacteriota	Actinobacteria	Nanopelagicales	Nanopelagicaceae	Planktophila	Unresolved_Planktophila	57.88	4.29	61.54	5.42707e-05	0.00582069	0.00093468	0.0335919	0.0224632	0.0843842	0.0664847	0.0390346	0.000992934	0.000554949	0.0012894	0.000713199	0.00618911	0.00254144	0.00170986	0.00406366	0.00257637	0.00294633	0.000316495	0.00170806	0.00186175	0.00356084	0.00125157	0.00121612	0.260436	0.0185725	0.0900164	0.0202713	0.0225327	0.00276847	0.00135689	0.0372628	0.0467549	0.0447014	0.353553	0.149372	0.167818	0.123332	0.155148	0.187308	0.135441	0.176809	0.369361	0.110873
MAG420	Bacteria	Actinobacteriota	Actinobacteria	Nanopelagicales	Nanopelagicaceae	Planktophila	Unresolved_Planktophila	82.82	0.53	100	5.42707e-05	0.139974	0.102078	0.00696348	0.00275193	0.00570099	0.0124214	0.00635361	0.02293	0.0131992	0.0653648	0.0310364	0.228404	0.107425	0.0746431	0.158062	0.111689	0.10982	0.00479666	0.0800284	0.108821	0.288102	0.0740804	0.061197	0.0244688	0.000601952	0.00216129	0.000454854	0.00206039	0.809563	0.540697	0.000196793	0.0010625	0.0015615	0.00612992	0.00285294	0.00268236	0.00333293	0.00345636	0.00477285	0.00360964	0.00400683	0.0336265	0.018463
MAG526	Bacteria	Actinobacteriota	Actinobacteria	Nanopelagicales	Nanopelagicaceae	Planktophila	Unresolved_Planktophila	84.85	0.13	0	0.000122109	0.0385013	0.00872956	0.0481768	0.0146215	0.0207654	0.0287145	0.0166417	0.08746	0.0435205	0.185873	0.0784395	0.116711	0.134221	0.105117	0.0715948	0.119219	0.119513	3.37163	2.6609	0.015635	0.0124431	0.00397999	0.00384885	0.0617777	0.00516764	0.0220667	0.0047699	0.0516586	0.00444594	0.0068674	0.00266054	0.0115435	0.00671613	0.0240043	0.00569677	0.0084895	0.00966899	0.0103219	0.011677	0.00979304	0.0126171	0.235287	0.0304739
MAG240	Bacteria	Actinobacteriota	Actinobacteria	Nanopelagicales	Nanopelagicaceae	UBA3012	Unresolved_UBA3012	79.49	1.84	25	0.000217083	0.000124064	0.00013403	0.164002	0.047358	0.080458	0.0405508	0.0260417	9.25315e-05	3.82724e-05	3.43077e-05	4.91861e-05	0.000585652	0.000256166	0.000209158	0.000399817	0.000203921	0.00014901	4.68882e-06	0.000113871	0.000132793	0.000167258	5.63206e-05	1.97208e-05	3.101	0.350424	1.09005	0.542568	0.363162	0.00025098	9.48045e-05	0.0555722	0.0671509	0.0559565	0.322588	0.16269	0.123737	0.106292	0.216874	0.134	0.0943879	0.12258	0.0603291	0.0211923
MAG309	Bacteria	Actinobacteriota	Actinobacteria	Nanopelagicales	Nanopelagicaceae	UBA7398	UBA7398 sp002470135	83.96	0.53	0	0.000271354	0	7.05419e-06	0.100928	0.0772364	0.115647	0.204417	0.119169	0	9.56809e-06	5.71795e-06	0	2.89211e-05	6.74122e-06	1.04579e-05	4.13604e-05	9.94737e-06	2.70927e-05	0	0	0	0	0	0	3.328	0.365508	2.11265	0.745869	0.85836	1.02441e-05	0	0.35596	0.027342	0.0232098	0.115595	0.0590017	0.0494077	0.0391952	0.0835488	0.0762342	0.0560784	0.072173	0.00111138	0.000341163
MAG374	Bacteria	Actinobacteriota	Actinobacteria	Nanopelagicales	Nanopelagicaceae	UBA7398	Unresolved_UBA7398	77.75	0	0	0.00195375	0.000303958	2.11626e-05	0.757647	0.588384	0.0316912	0.0660745	0.0356653	0.000252682	0.000191362	0.000245872	6.76309e-05	0.00168465	0.000583116	0.00024576	0.00127528	0.000925105	0.000816169	0.00029774	0.000390008	0.000533827	0.000987409	0.000222154	0.000243223	0.239722	0.0272111	0.15718	0.0568203	0.100816	0.00019976	9.48045e-05	0.021936	0.135037	0.12122	0.637651	0.314724	0.273834	0.219661	0.45139	0.404619	0.291147	0.385926	0.0118514	0.00605063
MAG143	Bacteria	Actinobacteriota	Actinobacteria	Nanopelagicales	Nanopelagicaceae	Unresolved_Nanopelagicaceae	Unresolved_Nanopelagicaceae	84.05	0.6	50	8.14061e-05	0.00429676	0.00171417	0.000589386	0.000886635	0.000702345	0.00452236	0.00191291	0.273217	0.0765065	0.321326	0.160507	0.0982377	0.070948	0.0427204	0.0156928	0.0102433	0.00567254	0.000431372	0.00342182	0.216797	0.175997	0.192936	0.129083	0.00339172	0.000239373	0.00079528	0.000291106	0.000143083	0.0168695	0.0491887	6.1338e-05	0.000287967	0.000268645	0.000509311	0.000277559	0.000351842	0.000477135	0.000188685	0.000506552	0.00053738	0.000458033	0.000491759	0.000581985
MAG316	Bacteria	Actinobacteriota	Actinobacteria	Nanopelagicales	Nanopelagicaceae	Unresolved_Nanopelagicaceae	Unresolved_Nanopelagicaceae	77.18	4.48	31.25	2.71354e-05	0.00549605	0.000931153	0.0144228	0.00851594	0.0013533	0.0008476	0.00065213	0.00395038	0.00525767	0.0125709	0.00566255	0.00875586	0.0090265	0.00622244	0.00533549	0.00587641	0.00524244	0.308907	0.304698	0.00106765	0.000104169	6.57074e-05	7.23097e-05	0.010054	0.00055971	0.000509915	0.000251686	0.0054486	0.00499912	0.000788062	0.000171235	0.00151431	0.00219393	0.0143517	0.00546017	0.00473071	0.00544846	0.00649462	0.00609739	0.0050344	0.00751329	0.0161887	0.00602053
MAG425	Bacteria	Actinobacteriota	Actinobacteria	Nanopelagicales	Nanopelagicaceae	Unresolved_Nanopelagicaceae	Unresolved_Nanopelagicaceae	88.12	0.05	100	4.0703e-05	0.160932	0.0544478	0.000555083	0.00132199	0.0011169	0.00261389	0.0015558	0.18707	0.0639627	0.235614	0.143168	0.407773	0.300874	0.216264	0.259702	0.126053	0.0934598	0.000290707	0.0114924	0.675793	0.84334	0.363741	0.233518	0.000969063	0.000249933	0.000257297	6.97442e-05	0.000251826	0.742126	0.35299	8.1784e-05	0.000516355	0.000302226	0.000776093	0.00143329	0.000647947	0.000750785	0.000482433	0.000791722	0.000724756	0.000919916	0.00184902	0.00189145
MAG433	Bacteria	Actinobacteriota	Actinobacteria	Nanopelagicales	Nanopelagicaceae	Unresolved_Nanopelagicaceae	Unresolved_Nanopelagicaceae	86.83	0	0	0.00160099	0.000487986	0.000197517	0.324493	0.199523	0.237485	0.628031	0.29139	0.000654838	0.000320531	0.000637552	0.000325858	0.0017425	0.000562892	0.000507207	0.00134077	0.000865421	0.000582494	1.87553e-05	0.000284677	0.00128809	0.0017386	0.000484983	0.000463439	1.43397	0.142832	0.640219	0.239969	0.482372	0.00130356	0.000248862	0.127716	0.236947	0.155557	0.623093	0.381397	0.448881	0.40428	0.315749	0.514938	0.393295	0.474453	0.539263	0.262124
MAG491	Bacteria	Actinobacteriota	Actinobacteria	Nanopelagicales	Nanopelagicaceae	Unresolved_Nanopelagicaceae	Unresolved_Nanopelagicaceae	80.89	4.05	34.62	0.000325624	0.0558744	0.00749508	0.0473941	0.0169098	0.0522579	0.0662605	0.0339542	0.00132391	0.000411428	0.00557214	0.00164773	0.0163766	0.00313467	0.0018615	0.00652805	0.00176566	0.0010871	0.000131287	0.00188741	0.00257884	0.00433991	0.00145495	0.00095646	0.0121133	0.00101029	0.0039343	0.00141914	0.00205467	0.0242119	0.00851166	0.00721233	0.0179334	0.0267694	0.117202	0.0501471	0.0844004	0.065613	0.133083	0.0763018	0.0594158	0.073778	0.217377	0.0620165
MAG512	Bacteria	Actinobacteriota	Actinobacteria	Nanopelagicales	Nanopelagicaceae	Unresolved_Nanopelagicaceae	Unresolved_Nanopelagicaceae	86.86	0.53	0	0.00246932	0.0369381	0.0322941	1.24738e-05	0.000332709	6.85215e-06	0	0	0.0264711	0.0102235	0.0762861	0.0722298	0.0432045	0.0715041	0.0546633	0.0105814	0.0099598	0.0072981	0.000253196	0.0186862	0.357178	0.0790749	0.0830323	0.0456668	0	1.40808e-05	2.80687e-05	0	0.000406355	0.0463878	0.164391	0	9.9299e-06	1.11935e-05	6.06323e-05	0.000182006	0	0	0	3.75224e-06	0	3.84902e-06	0.00128841	0.00268917
MAG576	Bacteria	Actinobacteriota	Actinobacteria	Nanopelagicales	Nanopelagicaceae	Unresolved_Nanopelagicaceae	Unresolved_Nanopelagicaceae	85.94	0.44	100	0.00108541	0.0181858	0.00381984	0.0469388	0.0302677	0.0740032	0.148814	0.0723336	0.00413545	0.00232026	0.00271889	0.000817719	0.0126783	0.00436157	0.00266153	0.00939226	0.00315332	0.00283458	0.000611891	0.00382891	0.00511252	0.00771735	0.00238737	0.00169928	1.84582	0.218019	1.04888	0.457131	0.540699	0.00537815	0.00715478	0.210954	0.0489544	0.0422556	0.171783	0.123081	0.150467	0.120462	0.12102	0.178119	0.142936	0.161401	0.104115	0.0416922
MAG321	Bacteria	Actinobacteriota	Actinobacteria	Nanopelagicales	S36-B12	GCA-2737125	Unresolved_GCA-2737125	83.27	4.31	41.67	0.000189947	8.89128e-05	2.11626e-05	0.00240432	0.000569853	0.00272716	0.00134522	0.000944036	0	0	0	1.22965e-05	0.000112069	0.000134824	0.000104579	0.000120634	6.46579e-05	9.1438e-05	0	1.70806e-05	3.98378e-05	1.61389e-05	1.87735e-05	6.57361e-06	0.992562	0.548206	0.0919063	0.273343	0.182866	7.68307e-06	2.96264e-06	0.030991	0.000938375	0.000235064	0.00693027	0.00556482	0.00539259	0.00239971	0.00344779	0.00266409	0.00336216	0.00307152	0.0012589	0.000170582
MAG068	Bacteria	Actinobacteriota	Actinobacteria	Nanopelagicales	S36-B12	UBA10649	Unresolved_UBA10649	89.18	2.88	22.22	0.00141104	0.26306	0.0121226	0.120091	0.0345752	0.00675279	0.00279161	0.00272342	0.00081143	0.00155482	0.00150668	0.00282205	0.00425863	0.00361329	0.00375438	0.00472542	0.00305384	0.00312582	9.37764e-05	0.000207814	0.00117389	0.000802545	0.000763458	0.000903871	0.602999	0.159577	0.017426	0.047235	0.0162256	0.0156607	0.00337148	0.00421188	0.00126606	0.002429	0.0129086	0.0113162	0.0141712	0.00744821	0.00884246	0.00808232	0.0130951	0.0108234	0.159586	0.0790897
MAG605	Bacteria	Actinobacteriota	Actinobacteria	Nanopelagicales	S36-B12	UBA10649	Unresolved_UBA10649	98.32	0.18	0	0.00035276	8.89128e-05	1.05813e-05	0.124435	0.372969	0.0557251	0.082466	0.0470993	3.20301e-05	5.26245e-05	2.85898e-05	4.30378e-05	0.000177142	0.000185384	0.000125495	0.000513558	0.000114395	7.78916e-05	9.1432e-05	6.26289e-05	3.18703e-05	6.01542e-05	1.87735e-05	1.97208e-05	0.00290719	0.00354835	0.000664293	0.000812672	0.00153957	6.40256e-05	2.07385e-05	1.5107	0.304461	0.0816457	0.065307	0.322664	2.75635	0.800877	0.0712049	0.691147	1.55337	1.27194	0.000196704	0.000150513
MAG376	Bacteria	Actinobacteriota	Actinobacteria	Nanopelagicales	S36-B12	UBA11398	Unresolved_UBA11398	64.59	0.59	50	0.000379895	0.000357719	7.4069e-05	0.0342717	0.00600293	0.0274668	0.00833656	0.00626666	6.76192e-05	1.91362e-05	1.71539e-05	2.45931e-05	0.000339823	0.000138195	0.000125495	0.000310203	0.000161645	0.000121917	3.9855e-05	8.25563e-05	0.000239027	3.3745e-05	1.87735e-05	1.97208e-05	1.31187	0.483515	0.0529142	0.101569	0.0454031	0.000171589	2.07385e-05	0.0224318	0.0044337	0.00179656	0.0302737	0.025549	0.0296732	0.013258	0.015961	0.0103074	0.0140885	0.0123631	0.0751507	0.0175448
MAG123	Bacteria	Actinobacteriota	Actinobacteria	Nanopelagicales	UBA10799	Unresolved_UBA10799	Unresolved_UBA10799	65.73	4.86	33.33	0.00227937	0.00975146	0.00115336	0.0152398	0.00979015	0.0255996	0.0248484	0.0203123	0.000925315	0.00105727	0.00124937	0.00135877	0.0090053	0.00591205	0.00562634	0.00769303	0.00411075	0.00421969	0.000300085	0.00177069	0.00165991	0.00129552	0.000735297	0.000693515	0.747511	0.194445	0.0719962	0.13252	0.0450597	0.00863321	0.00217754	0.385985	0.0127847	0.0118708	0.0570428	0.0623415	0.103058	0.0306243	0.0490409	0.0454621	0.0745756	0.0583088	0.0222767	0.0453998
MAG509	Bacteria	Actinobacteriota	Actinobacteria	Nanopelagicales	UBA10799	Unresolved_UBA10799	Unresolved_UBA10799	91.91	1.76	0	0.00113968	0.0337951	0.001432	0.00254465	0.0194016	0.000808554	0.00104173	0.00136326	4.98246e-05	5.74086e-05	2.28718e-05	0.000135262	0.000365129	0.00106511	0.00140659	0.000696233	0.000785842	0.0011108	0	0	8.76432e-05	2.78763e-05	6.25785e-05	0.000105178	0	0.000985653	0.000140344	0.000236524	0.000400632	0.000934774	0.000272563	0.0376028	0.00157885	0.00754445	0.00141879	0.012613	0.857207	0.397793	0.000836217	0.317301	0.482231	0.321686	0.000924508	0.00537834
MAG323	Bacteria	Actinobacteriota	Actinobacteria	Nanopelagicales	UBA12327	AcAMD-2	Unresolved_AcAMD-2	65.07	1.32	22.22	0.000135677	0.00574004	0.00148843	0.12451	0.0221075	0.00128135	0.00375131	0.00189118	0.00380447	0.00444916	0.00176113	0.00297576	0.00269328	0.00254481	0.00264062	0.00460824	0.00404112	0.0043687	5.1577e-05	0.0022888	0.000342605	0.000507643	0.000613269	0.00055547	0.0512392	0.00530492	0.00864049	0.00845421	0.00219775	0.000983434	0.000432545	0.00232573	0.00143487	0.00110816	0.0377618	0.00629739	0.00991429	0.00399951	0.131951	0.0120297	0.0155239	0.0204883	0.01611	0.224094
MAG481	Bacteria	Actinobacteriota	Actinobacteria	Nanopelagicales	UBA12327	AcAMD-2	Unresolved_AcAMD-2	78.17	0	0	0.00374468	0.0063707	0.00419371	0.205131	0.0292059	0.000441964	0.000664409	0.00024222	0.000135238	9.56809e-05	6.86154e-05	0.000122965	0.00134122	0.000960624	0.00101964	0.00163374	0.000611763	0.000985498	1.40665e-05	0.00179062	0.000193877	0.000331582	0.00031915	0.000210355	0.448797	0.113554	0.0641323	0.185256	0.0383806	0.00479936	0.00156724	0.0105348	0.00316764	0.000503709	0.250963	0.0552068	0.0702222	0.0183311	0.373358	0.058291	0.0674058	0.0744324	0.00462254	0.0245186
MAG602	Bacteria	Actinobacteriota	Actinobacteria	Nanopelagicales	UBA12327	AcAMD-2	Unresolved_AcAMD-2	78.62	0.4	66.67	0.000434166	0.000339109	9.87586e-05	0.0130008	0.00227941	0.0186824	0.0438373	0.0235574	0.00035589	0.000344451	0.000100064	0.000135262	0.000119299	0.000192125	0.000130724	0.000268843	0.000271066	0.00029802	0	0.000213508	1.59351e-05	1.46718e-05	3.12892e-05	2.62944e-05	1.29273	0.119282	0.213275	0.219267	0.0599231	2.04882e-05	0	0.0227564	0.000948305	0.00072758	0.0465959	0.00623369	0.00854176	0.00224534	0.199457	0.0144649	0.0158067	0.020981	0.0155199	0.0522181
MAG592	Bacteria	Actinobacteriota	Actinobacteria	Nanopelagicales	UBA5976	UBA5976	Unresolved_UBA5976	90.81	2.22	16.67	0.000189947	0.00268806	0.00125565	0.373851	0.0583852	0.000178156	0.000120305	6.83184e-05	4.27068e-05	2.87043e-05	1.71539e-05	4.91861e-05	0.000242214	0.00016516	0.000141181	0.00035501	0.000136776	8.80514e-05	3.75106e-05	0.00019358	2.65585e-05	4.40153e-05	1.25157e-05	3.2868e-05	0.449403	0.100829	0.171565	0.223949	0.0747465	4.09764e-05	5.92528e-06	8.68955e-05	0.00489047	0.00462853	0.292951	0.20189	0.0894063	0.031526	0.34406	0.0412146	0.0394691	0.0564767	0.234225	0.0773137
MAG714	Bacteria	Actinobacteriota	Actinobacteria	Nanopelagicales	UBA5976	UBA5976	Unresolved_UBA5976	74.02	3.96	18.18	0.00320197	0.0112464	0.000246897	0.00358933	0.000587551	0.000428259	0.000478484	0.000341592	7.11781e-06	9.56809e-06	0	2.45931e-05	0.000242214	0.000205607	0.000104579	0.000165442	0.000119368	0.000121917	2.34441e-05	9.67902e-05	5.31171e-05	5.42855e-05	3.12892e-05	1.31472e-05	0.0130823	0.00121094	0.00172155	0.00090061	0.000618118	0.017502	0.00104285	0.000230018	0.00273072	0.00166784	0.199523	0.214316	0.0927436	0.0249513	0.0946597	0.0251588	0.0248715	0.0312579	0.0621289	0.0254869
MAG145	Bacteria	Actinobacteriota	Actinobacteria	Nanopelagicales	UBA5976	Unresolved_UBA5976	Unresolved_UBA5976	97.58	1.35	0	0.0439728	0.016056	0.00880363	0.0706639	0.00160338	0.22201	0.146922	0.112517	2.84712e-05	3.82724e-05	1.71539e-05	2.45931e-05	0.000122915	8.76359e-05	4.18315e-05	0.000130975	4.725e-05	4.74123e-05	9.37764e-06	7.97096e-05	0.000743639	0.00713634	0.00959641	0.0063271	9.61201	4.4053	2.23031	4.34642	1.88401	0.00175174	0.00032589	0.0254093	0.061188	0.0587437	0.719135	1.48306	0.400296	0.0837687	0.796042	0.115839	0.127214	0.092823	0.0717379	0.00386819
MAG287	Bacteria	Actinobacteriota	Actinobacteria	Nanopelagicales	UBA5976	Unresolved_UBA5976	Unresolved_UBA5976	53.36	3.74	6.67	0.000244218	0.000421819	7.4069e-05	0.00853829	0.00738863	0.0163766	0.0953796	0.0241909	0.000637044	0.000870696	0.000225859	0.000368896	0.000618188	0.000535927	0.000470605	0.000413604	0.000415303	0.000684091	8.43988e-05	0.000222048	0.000215124	0.000324246	0.000228411	0.000351688	0.147782	0.0192977	0.0228807	0.0272943	0.00758339	0.000140856	8.88792e-05	0.00812473	0.00123627	0.00292711	0.00728193	0.00459109	0.00451125	0.00129107	0.0229402	0.00294176	0.00354246	0.00375664	0.0023211	0.00989374
MAG390	Bacteria	Actinobacteriota	Actinobacteria	Nanopelagicales	UBA5976	Unresolved_UBA5976	Unresolved_UBA5976	88.88	0.54	0	0.000515572	4.54903e-05	0.000225734	0.121167	0.0042332	0.0685421	0.0137311	0.00983164	7.11781e-05	0.000114817	1.71539e-05	2.45931e-05	1.44605e-05	0.000141566	0.000156868	3.4467e-05	6.46579e-05	7.4505e-05	0	0	0	0.000246486	0.00116396	0.000979467	0.289992	0.0395563	0.0499202	0.0346022	0.00488771	6.14646e-05	0.000391068	0.00740912	0.0234941	0.00864141	0.292733	0.261087	0.0648574	0.0195309	1.10777	0.0229112	0.017684	0.0272357	0.226416	0.536384
MAG245	Bacteria	Actinobacteriota	Actinobacteria	Nanopelagicales	Unresolved_Nanopelagicales	Unresolved_Nanopelagicales	Unresolved_Nanopelagicales	94.88	1.67	0	0.00295775	0.0410177	0.00573858	0.00191472	0.00134676	0.162578	0.478722	0.132435	0.000911079	0.000655414	0.00126081	0.0014264	0.0364369	0.0142779	0.0122828	0.0200874	0.00635637	0.0055066	0.000417305	0.000626289	0.000329326	0.00250447	0.00171778	0.00127528	0.119195	0.0318859	0.0210188	0.0339745	0.0121277	0.0439293	0.016259	0.00298767	0.00664807	0.00219953	0.0109199	0.0290708	0.0320246	0.00680618	0.0173697	0.012555	0.0134911	0.0113893	0.00808453	0.217727
MAG613	Bacteria	Actinobacteriota	Actinobacteria	Nanopelagicales	Unresolved_Nanopelagicales	Unresolved_Nanopelagicales	Unresolved_Nanopelagicales	91.64	0.53	0	0.00989084	0.0606675	0.0126164	0.104873	0.029013	0.0921512	0.0363101	0.0365038	0.00304642	0.00267907	0.000777641	0.00171537	0.231199	0.113357	0.093734	0.157335	0.0682091	0.0676099	4.68882e-06	7.97096e-05	0.0508702	0.0321033	0.0116021	0.00910445	0.185454	0.0983787	0.0310674	0.0980483	0.0655892	0.0101775	0.0045832	0.375782	0.0961462	0.0297133	1.08106	2.86864	4.27345	0.794159	0.912231	2.10791	3.35573	2.49592	0.0393604	0.081523
MAG662	Bacteria	Actinobacteriota	Actinobacteria	Nanopelagicales	Unresolved_Nanopelagicales	Unresolved_Nanopelagicales	Unresolved_Nanopelagicales	86.5	0	0	0.00934813	0.00110417	0.000359764	0.0109239	0.00155913	0.40561	0.181641	0.116393	4.98246e-05	2.87043e-05	0.000108641	0.000239782	0.00148944	0.00140892	0.00129678	0.00270221	0.00273553	0.0040165	4.68882e-05	0.000170806	0.00062147	0.000674901	0.000707137	0.000654074	3.978	0.931861	0.522298	0.587328	0.128414	0.000358543	0.000165908	0.0150329	0.0133607	0.00753885	0.463503	0.397154	0.126196	0.0267827	0.295137	0.0734989	0.0763963	0.0497832	0.133995	0.0271977
MAG247	Bacteria	Actinobacteriota	Coriobacteriia	OPB41	PHET01	Unresolved_PHET01	Unresolved_PHET01	89.29	4.03	9.09	0.0317077	0.000268806	5.64335e-05	0.000155922	0.00120342	0.0097095	0.0198311	0.0846216	5.69424e-05	0.000210498	0.000122936	0.000233634	0.0108671	0.0481761	0.0636048	0.00483917	0.0209044	0.0293279	9.37764e-06	1.99274e-05	0.000220436	0.000308107	0.00214644	0.0026393	0	0.00148552	0	1.81941e-05	1.14466e-05	0.000263786	9.48045e-05	0.179886	0.0024924	0.00784667	0.000588133	0.0101514	0.96564	0.679597	0.000407388	0.359314	0.470059	0.276152	3.93408e-05	0.000411403
MAG124	Bacteria	Actinobacteriota	Thermoleophilia	20CM-4-69-9	20CM-4-69-9	PALSA-600	Unresolved_PALSA-600	94.97	0.86	0	0.0044502	4.13548e-05	4.93793e-05	1.20959	0.0510514	5.48172e-05	5.46839e-05	1.86323e-05	7.11781e-06	9.56809e-06	0	0	1.44605e-05	0	0	6.8934e-06	4.97368e-06	0	0	0	0	0	0	0	0.79875	0.338639	0.118431	0.33114	0.131785	5.12205e-05	1.18506e-05	0.00940261	0.0472266	0.0331833	0.0746262	0.0391403	0.0112729	0.0186503	0.0394394	0.0746808	0.0927263	0.0491097	0.000983519	0.0116297
MAG270	Bacteria	Actinobacteriota	Thermoleophilia	20CM-4-69-9	20CM-4-69-9	Unresolved_20CM-4-69-9	Unresolved_20CM-4-69-9	96.26	1.29	0	0	4.13548e-06	7.05419e-06	0.000115382	3.00854e-05	6.85215e-06	2.18736e-05	6.21076e-06	0	0	5.71795e-06	0	7.23027e-06	2.02237e-05	1.04579e-05	0	0	0	0	0	5.31171e-06	0	0	0	0.275941	0.204857	0.0548556	0.303248	0.676948	0	1.18506e-05	6.1338e-05	0	0	0.000103075	0.000177455	0.000167212	4.91168e-05	0.000428829	4.87791e-05	5.30309e-05	9.23765e-05	0	1.00342e-05
MAG370	Bacteria	Actinobacteriota	Thermoleophilia	20CM-4-69-9	Unresolved_20CM-4-69-9	Unresolved_20CM-4-69-9	Unresolved_20CM-4-69-9	59.99	0	0	0.00413814	0.00178032	0.000359764	0.289354	0.0307261	0.0778302	0.0293106	0.0442082	0.0144278	0.0119936	0.00417696	0.00595767	0.192173	0.13108	0.12321	0.141787	0.0869599	0.080716	0.000445438	0.00261334	0.0142009	0.00899085	0.0046402	0.00373052	0.368244	0.166804	0.0837758	0.121167	0.0213079	0.000422569	7.99913e-05	0.0726728	0.016007	0.0074605	0.492673	0.374618	0.282324	0.0558037	0.538704	0.123929	0.227902	0.171855	0.233232	0.476821
MAG480	Bacteria	Actinobacteriota	Thermoleophilia	20CM-4-69-9	Unresolved_20CM-4-69-9	Unresolved_20CM-4-69-9	Unresolved_20CM-4-69-9	96.12	2.01	0	0	0.00775816	0.00114278	0.00198021	0.000226526	0.00044539	0.000188659	0.000273274	0.00876202	0.00898444	0.002007	0.00252694	0.00252698	0.00362341	0.00401583	0.00487363	0.00419033	0.0045956	0.203204	0.3679	0.00347917	0.000397605	0.000369213	0.000558757	0.00121133	0.00145032	0.000921589	0.00129178	0.00611822	0.000937335	4.74022e-05	0.000214683	6.95093e-05	1.67903e-05	0.00142486	0.00108293	0.000870897	0.000175417	0.00191472	0.000439012	0.000742432	0.000561957	0.000639287	0.00177104
MAG505	Bacteria	Actinobacteriota	Thermoleophilia	20CM-4-69-9	Unresolved_20CM-4-69-9	Unresolved_20CM-4-69-9	Unresolved_20CM-4-69-9	84.2	0.86	0	0.0123194	0.000622389	0.000141084	0.355415	0.0329188	0.314425	0.0966674	0.148341	0.00367991	0.00310963	0.00222714	0.00357829	0.0750864	0.069775	0.0671814	0.0798807	0.0509827	0.0462845	0.000131287	0.00152302	0.00693709	0.00474191	0.00236234	0.00191621	1.1458	0.545333	0.274774	0.397078	0.0799089	0.00017415	0.000127394	0.233417	0.0493417	0.0207472	1.25215	0.932037	0.666442	0.12363	1.48517	0.286498	0.528934	0.409586	0.494061	1.00364
MAG226	Bacteria	Actinobacteriota	Thermoleophilia	Ga0077560	Ga0077560	Unresolved_Ga0077560	Unresolved_Ga0077560	93.68	0.86	100	0.0062547	0.000547951	2.82168e-05	0.036754	0.00729483	0.0134473	0.00826273	0.00897145	0.000135238	0.000114817	4.57436e-05	7.37792e-05	0.00957288	0.00330657	0.00241577	0.0131733	0.00310109	0.00259413	0	8.54031e-06	0.000329326	0.000223011	0.000134544	0.000111751	3.95426	2.44131	0.261147	0.72373	0.403356	4.09764e-05	0	0.0551326	0.00477132	0.00155031	0.0496032	0.078813	0.135017	0.0189345	0.0329362	0.0428956	0.084609	0.0520542	0.0140053	0.115464
MAG363	Bacteria	Actinobacteriota	Thermoleophilia	Ga0077560	Ga0077560	Unresolved_Ga0077560	Unresolved_Ga0077560	87.93	0	0	0.0226445	0.0123196	0.00181293	0.755446	0.15148	0.276539	0.167158	0.17733	0.00304642	0.00287043	0.000711885	0.00138951	0.204353	0.0719153	0.0577798	0.304761	0.0709048	0.0570505	0.00019693	0.000637677	0.0087776	0.00617388	0.00311641	0.00239279	0.178186	0.0796689	0.00986615	0.0244651	0.0108857	0.000381593	5.33275e-05	0.87858	0.115559	0.0423228	1.13531	1.83968	3.2695	0.458705	0.736047	1.0007	2.02636	1.19259	0.255971	2.18364
MAG317	Bacteria	Actinobacteriota	Thermoleophilia	Solirubrobacterales	Solirubrobacteraceae	Conexibacter	Unresolved_Conexibacter	88.89	0.85	0	0.003107	0.00748522	0.00043736	0.0549095	0.00436946	0.132493	0.100769	0.1627	0.0014378	0.00142086	2.85898e-05	8.60757e-05	0.00626864	0.00696705	0.0070277	0.004074	0.00230282	0.00240109	4.68882e-06	4.55483e-05	0.00209813	0.00424307	0.00505321	0.00440432	0.68537	0.21709	0.0436328	0.134249	0.00666766	0.000376471	0.000142207	0.230659	0.00270093	0.00348679	0.40372	0.317268	0.308214	0.062473	0.0615434	0.135722	0.228192	0.150258	0.0695938	0.00899066
MAG203	Bacteria	Actinobacteriota	Thermoleophilia	Solirubrobacterales	Solirubrobacteraceae	Unresolved_Solirubrobacteraceae	Unresolved_Solirubrobacteraceae	76.64	3.02	0	0.000678384	0.000504528	3.52709e-05	0.0210682	0.00282272	0.00200768	0.00182371	0.00292527	6.40602e-05	6.69767e-05	0	0	0.000614573	0.000529186	0.000402628	0.000413604	0.000169105	0.000230288	9.37764e-06	2.84677e-06	0.000180598	0.000198069	0.000250314	0.000187348	0.0157473	0.00465017	0.00100112	0.00326282	0.000331952	0.000110124	2.37011e-05	0.00349371	0.00313785	0.000705193	0.0725283	0.0955984	0.198039	0.0303822	0.0068291	0.0342805	0.0566264	0.0376203	0.0127661	0.030489
MAG294	Bacteria	Actinobacteriota	Thermoleophilia	Solirubrobacterales	Solirubrobacteraceae	Unresolved_Solirubrobacteraceae	Unresolved_Solirubrobacteraceae	81.04	1.71	33.33	0.00141104	6.40999e-05	0	0.0164092	0.00277494	0.00921614	0.00409856	0.00653993	6.40602e-05	8.13288e-05	1.42949e-05	1.22965e-05	0.00236791	0.00169879	0.00157391	0.00290901	0.00157417	0.00116837	4.68882e-06	1.99274e-05	0.00024965	0.000146718	0.000125157	9.53173e-05	2.25489	1.26447	0.388452	0.626306	0.160127	2.56102e-05	0	0.390695	0.0084702	0.00457816	0.216669	0.207459	0.160809	0.0298244	0.276357	0.0644147	0.134645	0.100317	0.00425864	0.00954756
MAG341	Bacteria	Actinobacteriota	Thermoleophilia	Solirubrobacterales	Solirubrobacteraceae	Unresolved_Solirubrobacteraceae	Unresolved_Solirubrobacteraceae	97.01	4.7	0	0.000922602	0	0	0.0174352	0.00313242	0.00217898	0.00227212	0.00253089	0	0	0	0	5.06119e-05	4.71885e-05	2.61447e-05	4.82538e-05	1.24342e-05	5.75721e-05	0	2.84677e-06	0	2.93435e-06	0	0	0.723648	0.514655	0.0888889	0.196372	0.0707688	0	0	0.0653838	0.00504935	0.00146635	0.167854	0.123878	0.0971468	0.0182469	0.12923	0.0448055	0.0849095	0.0636897	0.000354067	0.000747549
MAG428	Bacteria	Actinobacteriota	Thermoleophilia	Solirubrobacterales	Solirubrobacteraceae	Unresolved_Solirubrobacteraceae	Unresolved_Solirubrobacteraceae	94.87	0.43	100	0.00302559	0.014133	0.00136499	0.0219913	0.00411108	0.101114	0.0711738	0.129004	0.0073954	0.0129743	0.00377957	0.00527521	0.505266	0.306945	0.266958	0.876544	0.334264	0.284999	0.000351662	0.00678101	0.082034	0.0466958	0.0298625	0.0253248	0.0141725	0.011328	0.00327001	0.00540366	0.00167121	0.000338055	5.92528e-06	0.00302345	0.00558557	0.00486359	0.217367	0.218179	0.191204	0.0368306	0.229777	0.070362	0.16284	0.115782	0.0336068	0.296586
MAG479	Bacteria	Actinobacteriota	Thermoleophilia	Solirubrobacterales	Solirubrobacteraceae	Unresolved_Solirubrobacteraceae	Unresolved_Solirubrobacteraceae	91.45	0	0	0.0155486	0.0218705	0.000454995	0.0036361	0.0024086	0.107288	0.179273	0.453914	0.00204637	0.00295176	0.00104639	0.00185063	0.0548524	0.0959916	0.0997786	0.110853	0.0850226	0.10218	0.000323529	0.00483382	0.00786664	0.00565596	0.0102128	0.00856541	0.194782	0.112491	0.0507529	0.0554831	0.0705284	0.00526291	0.000636968	1.47713	0.011618	0.00518821	2.45316	1.77533	2.55098	0.675794	0.822441	1.69365	2.50975	2.00791	0.000845826	0.00103352
MAG585	Bacteria	Actinobacteriota	Thermoleophilia	Solirubrobacterales	Solirubrobacteraceae	Unresolved_Solirubrobacteraceae	Unresolved_Solirubrobacteraceae	94.02	1.71	50	0	2.06774e-05	7.05419e-06	2.18291e-05	0	3.42608e-05	2.73419e-05	4.65807e-05	7.11781e-06	1.91362e-05	8.00513e-05	4.91861e-05	0.000838711	0.00318186	0.0037753	0.0277494	0.0330352	0.0409879	0.160829	0.199282	0.00785336	0.00169312	0.00911769	0.00831561	0	0.000387221	0.000196481	0.000394207	0.0032394	5.63425e-05	1.77758e-05	3.57805e-05	0	1.11935e-05	0	5.91518e-05	7.66389e-05	4.21001e-05	0.000214415	0.000120072	0.00017677	0.000146263	0	3.01027e-05
MAG471	Bacteria	Actinobacteriota	Thermoleophilia	UBA2241	UBA2241	UBA2241	Unresolved_UBA2241	69.4	4.6	37.5	0.000379895	0.0093255	0.0044653	0.000118501	0.00072205	0.00152803	0.00111555	0.00149679	0.00129188	0.00830989	0.00250446	0.00539203	0.0645663	0.198795	0.285296	0.310072	0.239841	0.305088	1.87553e-05	0.000150879	0.0259477	0.0167845	0.02092	0.0165523	0.00290719	0.00074276	0.000491202	0.00057918	0.000515098	0.237474	0.0412696	0.00178647	0.000372371	0.000856306	0.000897357	0.000900928	0.00361248	0.00289087	0.00244861	0.00221007	0.00410106	0.00375664	0.00507496	0.0161852
MAG582	Bacteria	Actinobacteriota	Thermoleophilia	UBA2241	UBA2241	UBA2241	Unresolved_UBA2241	76.87	1.58	33.33	0.341851	0.000535544	8.46503e-05	0.00176192	0.00436062	0.00604017	0.0137311	0.140124	0.0033596	0.0227577	0.00534914	0.042048	0.0310287	0.331769	0.571957	0.0598002	0.257453	0.551256	4.68882e-06	0	0.000578976	0.00245459	0.0539614	0.0956032	0	0.00801899	5.61374e-05	0.000169812	4.57865e-05	0.00102697	0.000411807	0.425494	0.0227941	0.0369611	0.00204937	0.0276648	2.52964	3.58731	0.000921983	1.67249	3.04583	2.43129	0.000767145	0.00783171
MAG324	Bacteria	Actinobacteriota	UBA1414	UBA1414	UBA1414	Unresolved_UBA1414	Unresolved_UBA1414	50.21	5.05	70	0.175837	0.00017369	0.000282168	0.000106027	0.000638873	0.00355627	0.0029502	0.0158778	0.000423509	0.00243508	0.000651847	0.00419312	0.00823889	0.0898571	0.0922542	0.0179125	0.0274473	0.032728	0	0	5.5773e-05	0.000221544	0.00599815	0.00842079	0	0.000496346	1.87125e-05	6.06472e-06	5.72332e-06	0.000158784	0.000154057	0.0673312	0.00214982	0.00038058	0.000315288	0.00141509	0.336466	0.377789	0.000308757	0.232714	0.129028	0.131994	0.000236045	8.02737e-05
MAG621	Bacteria	Armatimonadota	BOG-944	BOG-944	Unresolved_BOG-944	Unresolved_BOG-944	Unresolved_BOG-944	50.03	1.44	0	0.000379895	0.0597866	0.00107929	0.000208936	0.00572154	0.00565302	0.00731944	0.00599339	7.11781e-06	0	0.000588949	0.00122965	9.76086e-05	4.04473e-05	1.04579e-05	0.000251609	0.000298421	0.000355592	0.00035635	0.00165682	0.00290019	0.000143783	0.000181478	0.000118325	0.358553	0.0507048	0.0243683	0.0279523	0.00943775	0.00116271	0.00907753	0.00476392	0.000342581	0.00275361	0.258366	0.211509	0.0608896	0.0217237	0.0643415	0.0577545	0.0463667	0.0335866	0.00505529	0.209755
MAG052	Bacteria	Armatimonadota	Fimbriimonadia	Fimbriimonadales	Fimbriimonadaceae	Unresolved_Fimbriimonadaceae	Unresolved_Fimbriimonadaceae	58.95	0.93	0	0.00265926	0.000153013	0.000320966	0.00570051	0.000886635	0.0618304	0.208542	0.00732249	3.5589e-05	2.87043e-05	6.86154e-05	0.000116817	1.08454e-05	3.70767e-05	3.13736e-05	5.17005e-05	5.71974e-05	9.1438e-05	4.68882e-06	2.84677e-05	0.00026293	9.38993e-05	7.50942e-05	9.86041e-05	0.0347651	0.00797675	0.0121397	0.0166022	0.00260411	0.000735014	0.000367367	0.00208805	0.00306834	0.00168463	0.00765179	0.00895923	0.006368	0.00270844	0.0101654	0.00254402	0.0033268	0.0029522	0.00261616	0.000587002
MAG175	Bacteria	Armatimonadota	Fimbriimonadia	Fimbriimonadales	Fimbriimonadaceae	Unresolved_Fimbriimonadaceae	Unresolved_Fimbriimonadaceae	91.67	0.93	0	6.78384e-05	0.000376328	2.11626e-05	0.00155922	0.000424735	0.065904	0.0348063	0.0136575	7.11781e-06	0	5.71795e-06	2.45931e-05	5.78422e-05	4.04473e-05	4.18315e-05	2.06802e-05	3.97895e-05	2.03195e-05	9.1432e-05	0.000139492	4.24937e-05	3.08107e-05	1.25157e-05	9.86041e-06	0.261647	0.0167491	0.0405827	0.0343778	0.00531124	0.000107563	5.92528e-06	0.00162546	0.00123131	0.0157437	0.0519315	0.139721	0.00342785	0.00364868	0.496606	0.0537583	0.0102385	0.0131367	0.0230045	0.00170582
MAG330	Bacteria	Armatimonadota	Fimbriimonadia	Fimbriimonadales	Fimbriimonadaceae	Unresolved_Fimbriimonadaceae	Unresolved_Fimbriimonadaceae	93.06	0.93	0	0	8.27096e-06	4.93793e-05	1.87107e-05	0.000316782	2.74086e-05	0.000216001	0.000263957	0.000377244	0.00101422	0.00199557	0.000909943	0.000108454	4.71885e-05	7.32052e-05	0.00128217	0.00144237	0.0014156	1.11832	0.76485	0.0659555	0.00706152	0.00324157	0.00347744	0	4.22423e-05	0.000491202	0.000433627	0.0118301	1.02441e-05	0	0.000245352	1.98598e-05	3.35806e-05	0.000236466	0.000100103	7.31554e-05	1.40334e-05	0.000493154	0.000146337	0.000296973	0.000200149	0	0.000170582
MAG560	Bacteria	Armatimonadota	Fimbriimonadia	Fimbriimonadales	Unresolved_Fimbriimonadales	Unresolved_Fimbriimonadales	Unresolved_Fimbriimonadales	86.57	4.63	9.09	0.0181943	0.00199744	0.000419724	0.00261949	0.00555164	0.00687271	0.012848	0.0397054	0.00116732	0.00349714	0.00676148	0.0142209	0.0142689	0.0668695	0.0615812	0.0471577	0.0290214	0.0230085	7.03323e-06	7.68628e-05	0.000717081	0.00107691	0.00229037	0.00446019	0.0322213	0.00531548	0.0129444	0.0100492	0.00490488	0.000801601	0.000820651	0.295465	0.0112704	0.0125815	0.0104106	0.00844961	0.0170556	0.0464154	0.0104313	0.133689	0.0974566	0.0775655	0.00565523	0.00293501
MAG234	Bacteria	Armatimonadota	UBA10988	Unresolved_UBA10988	Unresolved_UBA10988	Unresolved_UBA10988	Unresolved_UBA10988	71.35	6.53	68.42	0.000868331	0.000547951	8.46503e-05	0.000364858	0.000543307	0.00227834	0.00501178	0.0392924	0.00061569	0.000875481	0.00151526	0.00249005	0.000683261	0.000583116	0.000606557	0.000754827	0.000465039	0.000416551	0	2.84677e-06	0.000119513	0.000228879	0.000193993	0.000157767	0	2.81615e-05	3.7425e-05	1.21294e-05	0.000309059	0.000207443	0.000245899	0.625786	0.0119705	0.00756124	0.000412299	0.00098283	0.00110081	0.0123002	6.00361e-05	0.0631539	0.0534693	0.0459111	5.90111e-05	4.01369e-05
MAG561	Bacteria	Armatimonadota	UBA10988	Unresolved_UBA10988	Unresolved_UBA10988	Unresolved_UBA10988	Unresolved_UBA10988	90.28	2.78	0	8.14061e-05	0.000119929	0.000119921	3.11844e-05	0.000472518	2.05565e-05	0.000114836	1.86323e-05	0.000768723	0.0043774	0.00737616	0.0169938	0.0275365	0.146487	0.145312	1.52451	1.50814	1.30844	0.000975275	0.00113871	0.061422	0.112237	1.81917	1.62855	0	0.000732199	0	0	2.28933e-05	9.47579e-05	2.96264e-05	5.1115e-06	4.96495e-05	6.71613e-05	0.000242529	5.46017e-05	0.000118442	3.15751e-05	0.000132937	0.000247648	0.00013788	0.000130867	0	1.00342e-05
MAG563	Bacteria	Armatimonadota	UBA5377	UBA5377	UBA11051	Unresolved_UBA11051	Unresolved_UBA11051	67.46	7.46	53.33	0.00660746	0.00181547	0.00136146	0.00128168	0.00280502	0.00274429	0.00219282	0.0127911	0.000911079	0.00744876	0.00341076	0.0205967	0.0447807	0.184575	0.22874	0.464743	0.385187	0.301024	0.000225063	0.000418475	0.00122435	0.00141142	0.0168023	0.0179624	0.00545098	0.000968052	0.000421031	0.000233492	0.000492205	0.00532437	0.00322928	0.00412243	0.000566004	0.00201484	0.00142486	0.000932779	0.00459834	0.00438543	0.000932703	0.00507678	0.00718038	0.00553489	0.000875332	0.00106363
MAG409	Bacteria	Armatimonadota	UBA5829	UBA5829	Unresolved_UBA5829	Unresolved_UBA5829	Unresolved_UBA5829	77.47	1.85	0	0.0022251	0.000477648	0.000426778	0.000187107	0.00198387	0.00254215	0.021797	0.121986	0.000384361	0.00080372	0.000740475	0.00153707	0.0084305	0.0390586	0.0477245	0.0438834	0.028151	0.0303168	0	0	7.17081e-05	0.000382933	0.00459326	0.0048316	0.000605664	0.000542109	0.000112275	0.0001031	0.000223209	0.00120112	0.000352554	0.139181	0.000556074	0.00237303	0.000303161	0.0016608	0.291113	0.173038	0.000180108	0.494301	0.368077	0.210076	0.000127857	0.00022577
MAG565	Bacteria	Bacteroidota	Bacteroidia	AKYH767	2-12-FULL-35-15	Unresolved_2-12-FULL-35-15	Unresolved_2-12-FULL-35-15	89.98	5.89	42.42	0.000691951	1.03919	0.065089	0.00161847	0.0421231	0.000805128	0.0125253	0.0273087	0.00534191	0.00635321	0.00528625	0.0044206	0.00312709	0.00474919	0.00486291	0.00350529	0.00431218	0.0034848	0.000201619	0.000421322	0.00495848	0.0187887	0.0164456	0.0109976	0	2.81615e-05	6.54937e-05	1.21294e-05	0.000360569	0.027508	0.0243144	0.00473069	0.014309	0.00199805	0.000406236	0.00106473	0.00327457	0.00500991	0.000177964	0.00416874	0.00230508	0.00249417	0.00100319	0.0039886
MAG547	Bacteria	Bacteroidota	Bacteroidia	AKYH767	UBA4408	Unresolved_UBA4408	Unresolved_UBA4408	98.81	0.48	0	0	2.48129e-05	0	1.87107e-05	0	7.53737e-05	0.000317166	0.000310538	7.11781e-06	2.87043e-05	1.14359e-05	2.45931e-05	0	6.74122e-06	1.04579e-05	0	1.49211e-05	2.70927e-05	1.68985	0.578936	0.00322421	0.00158162	0.0015582	0.00133444	0	2.11211e-05	4.67812e-05	1.21294e-05	0.010033	2.04882e-05	0	0.000176347	3.97196e-05	2.23871e-05	0	1.82006e-05	0	0	0.000257297	8.25492e-05	2.12124e-05	5.38863e-05	1.96704e-05	0
MAG113	Bacteria	Bacteroidota	Bacteroidia	AKYH767	b-17BO	UBA2475	Unresolved_UBA2475	77.75	1.24	25	0.000312057	0.000550019	0.000433833	0.409695	0.00759391	0.00943884	0.00901737	0.0108906	0.000234888	0.00024877	0.000180115	9.83722e-05	0.000198832	7.7524e-05	1.56868e-05	7.23807e-05	9.45e-05	5.75721e-05	6.79879e-05	0.000649064	0.000106234	0.00032718	0.000247185	0.000101891	0.11871	0.005319	0.03757	0.00809336	0.227473	0.000361105	0.000148132	0.00615169	0.000675233	0.00167903	0.0166739	0.0104926	0.000588726	0.0014735	0.0134545	0.00961699	0.00374752	0.00472275	0.00126874	0.000456557
MAG752	Bacteria	Bacteroidota	Bacteroidia	AKYH767	b-17BO	Unresolved_b-17BO	Unresolved_b-17BO	81.93	4.7	0	0.000108541	0.00203466	0.000807705	0.200148	0.214364	0.0184837	0.0251819	0.0241909	0.000110326	0.000368372	0.000288757	0.000454972	0.000296441	0.000438179	0.000334652	0.000423944	0.000373026	0.000281087	0.000773656	0.00209807	0.000491333	0.000947796	0.000694621	0.000522602	0.000242266	0.000197131	0.000406996	0.000121294	0.000354846	0.00165186	0.00115839	0.00939749	0.0343326	0.0218722	0.00718492	0.0102242	0.00129241	0.00515726	0.00157809	0.0275002	0.0128123	0.0118434	0.0151364	0.00125428
MAG430	Bacteria	Bacteroidota	Bacteroidia	AKYH767-A	Unresolved_AKYH767-A	Unresolved_AKYH767-A	Unresolved_AKYH767-A	85.62	0.71	0	0.00966019	0.135131	0.0364208	0.00471508	0.0661844	6.85215e-06	4.37471e-05	0.000114899	0.000398597	0.000339667	0.000120077	0.000190596	0.000162681	0.000101118	0.000120266	0.000220589	0.000161645	3.72525e-05	0	5.69354e-06	0.000188566	0.000804012	0.000597625	0.000351688	0	0.00018305	0	0	2.28933e-05	0.00158527	0.40203	5.87823e-05	0.0068417	0.0533316	0.00265569	0.0266365	0.0785061	0.229218	0.00273807	0.212092	0.0869848	0.0853443	1.96704e-05	3.01027e-05
MAG413	Bacteria	Bacteroidota	Bacteroidia	Bacteroidales	CG2-30-32-10	Unresolved_CG2-30-32-10	Unresolved_CG2-30-32-10	71.16	4.57	45.45	0.000244218	0.000583102	0.0139179	6.23688e-05	0.000311473	0.000164452	0.000278888	0.00451522	0.0021567	0.028776	0.178249	0.0912279	0.0123059	0.0307905	0.0258937	0.533211	0.18799	0.111473	0	1.13871e-05	0.00392535	0.0230288	0.104584	0.0752053	0	0.000239373	0	0	1.14466e-05	0.000840016	0.0039018	0.000674718	0.000263142	0.000957048	3.63794e-05	0	7.66389e-05	0.000217517	3.0018e-05	0.00168851	0.000791928	0.00107003	7.86815e-05	0.000140479
MAG152	Bacteria	Bacteroidota	Bacteroidia	Bacteroidales	FEN-979	FEN-979	Unresolved_FEN-979	81.03	2.94	10	0.00618686	0.000198503	0.000550227	0	0.000274308	9.59301e-05	0.000243343	0.00112725	0.00257665	0.137149	0.0605188	1.05812	0.040833	0.549554	0.65368	0.0619131	0.382337	0.460075	0	5.69354e-06	0.000687866	0.00214354	0.0187767	0.0355895	0	2.11211e-05	0	0	1.14466e-05	0.00122417	0.00232863	0.00151045	0.00108236	0.000738774	0.000485058	0	0.000247335	0.00472574	2.14415e-05	0.00140709	0.00123032	0.00208617	3.93408e-05	3.01027e-05
MAG170	Bacteria	Bacteroidota	Bacteroidia	Bacteroidales	FEN-979	FEN-979	Unresolved_FEN-979	91.94	1.67	0	0.000135677	0.000239858	0.00043736	3.11844e-06	7.07892e-05	7.19476e-05	0.000144912	0.000456491	0.00234176	0.00372199	0.00464298	0.00749473	0.00792076	0.0104118	0.00996636	0.0208353	0.0233465	0.0179354	4.68882e-06	9.39434e-05	0.167399	0.23138	0.164966	0.127797	0	4.22423e-05	0	0	0	0.00221785	0.00522313	0.00063127	0.000317757	0.000195887	3.63794e-05	0	0.000247335	0.000891119	4.28829e-06	0.00102436	0.000615158	0.000658183	0	3.01027e-05
MAG214	Bacteria	Bacteroidota	Bacteroidia	Bacteroidales	FEN-979	FEN-979	Unresolved_FEN-979	97.96	0.32	50	0.0377181	0.0555167	0.0238185	0.000112264	0.126562	0.0030355	0.0136764	0.0918106	0.0114027	0.0954991	0.151906	0.131419	0.032858	0.0530635	0.0501351	0.0389546	0.0443503	0.0460678	1.40665e-05	1.13871e-05	0.160347	0.463567	1.10511	0.684444	0	0.000140808	0	0	0	0.00963714	0.0572145	0.0544426	0.0116478	0.274119	1.21265e-05	5.46017e-05	0.00173483	0.0149455	1.28649e-05	0.0752849	0.0344206	0.0406149	0	0.000220753
MAG271	Bacteria	Bacteroidota	Bacteroidia	Bacteroidales	FEN-979	FEN-979	Unresolved_FEN-979	93.04	1.7	14.29	0.0121431	0.00189818	0.0129092	1.24738e-05	0.000794609	6.85215e-05	8.20258e-05	0.00306191	0.000466216	0.0154142	0.0106011	0.0276119	0.00370551	0.02743	0.0211929	0.0157859	0.0179003	0.0145556	4.68882e-06	3.98548e-05	0.0132341	0.177829	1.00596	0.709821	0	0	0	0	2.28933e-05	0.00904298	0.07438	0.00102997	0.000635513	0.00178537	2.42529e-05	9.10028e-06	8.36061e-05	0.000785869	0	0.00105438	0.000689402	0.000869879	3.93408e-05	3.01027e-05
MAG284	Bacteria	Bacteroidota	Bacteroidia	Bacteroidales	FEN-979	FEN-979	Unresolved_FEN-979	91.13	2.15	0	0.000434166	0.000609983	0.00384453	6.86057e-05	0.000368104	6.85215e-06	6.01523e-05	0.000307433	0.0346459	0.341653	0.59087	0.343799	0.0064964	0.0101455	0.0120004	0.0439558	0.0528479	0.0370188	1.40665e-05	5.69354e-05	0.120254	0.238673	0.0591242	0.021877	0	2.11211e-05	0	6.06472e-06	0	0.00159808	0.00422176	0.000439589	0.000253212	0.000548484	1.21265e-05	1.82006e-05	4.18031e-05	0.000235059	4.28829e-06	0.000206373	0.000162628	0.000115471	3.93408e-05	5.01711e-05
MAG351	Bacteria	Bacteroidota	Bacteroidia	Bacteroidales	FEN-979	FEN-979	Unresolved_FEN-979	98.92	0.27	0	0.000366327	0.000181961	0.000324493	0	0.000637103	0.000304921	0.000303496	0.000959563	0.014015	0.084338	0.061711	0.182222	0.312821	2.0537	2.29281	1.7597	2.74432	3.06616	0.000290707	0.00101345	0.213796	0.453595	2.62965	3.14956	0	0.00124615	0	0	1.14466e-05	0.00055062	0.000391068	0.000618492	0.000362441	0.000352597	0.00218276	0.000218407	0.000275203	0.000968302	0.000205838	0.000641633	0.000470207	0.000700522	1.96704e-05	0
MAG395	Bacteria	Bacteroidota	Bacteroidia	Bacteroidales	FEN-979	FEN-979	Unresolved_FEN-979	98.64	1.08	0	5.2615	0.000663744	0.00330136	0	0.00175557	0.00117172	0.000533168	0.00767029	0.000569424	0.00665461	0.00137231	0.00870594	0.00107731	0.0084872	0.0110278	0.00117188	0.00536163	0.00905913	4.68882e-06	0	0.000645373	0.00554886	0.0164456	0.0204932	0	4.92826e-05	0	0	3.43399e-05	0.00115758	0.00508982	0.00158457	0.138984	0.0162642	0	7.28022e-05	0.00480038	0.0974372	4.28829e-06	0.0111104	0.0088102	0.0141067	0	0
MAG401	Bacteria	Bacteroidota	Bacteroidia	Bacteroidales	FEN-979	FEN-979	Unresolved_FEN-979	64.97	4.55	6.25	0.00162812	0.00978247	0.0264991	2.49475e-05	0.0020989	9.93562e-05	0.000199596	0.00168312	0.0023382	0.139149	0.0429332	0.0950522	0.0016485	0.0157711	0.0166437	0.00996785	0.0282082	0.024204	0	5.69354e-06	0.00337028	0.0483479	0.247895	0.181136	0	2.81615e-05	0	0	1.14466e-05	0.0204984	0.0205429	0.00144144	0.00253709	0.00395692	0	9.10028e-06	0.00018463	0.00257863	0	0.00251775	0.00165456	0.00228247	0	3.51198e-05
MAG404	Bacteria	Bacteroidota	Bacteroidia	Bacteroidales	FEN-979	FEN-979	Unresolved_FEN-979	98.39	1.08	0	0.204085	0.0139159	0.0122461	0.000155922	0.240885	0.0323216	0.138468	0.531498	0.260601	0.403611	0.218317	0.309793	0.216344	0.413689	0.408746	0.447564	0.412532	0.461193	0	5.12419e-05	0.108553	0.414832	1.81423	1.72327	0	0.00140103	0	0	1.14466e-05	0.0157119	0.0300649	1.55746	1.00703	0.728946	0.000472932	0.00375842	0.114436	0.688438	0.000154378	1.48013	0.746965	0.792286	0.000255715	0.00195667
MAG423	Bacteria	Bacteroidota	Bacteroidia	Bacteroidales	FEN-979	FEN-979	Unresolved_FEN-979	98.1	1.19	0	0.00496577	0.00135437	0.00292396	6.23688e-06	0.00026015	0.000308347	0.000470281	0.00247809	0.250703	1.80792	0.339461	1.66864	0.132983	1.17893	1.23532	0.32328	0.912094	1.17905	3.75106e-05	0.000222048	0.108261	0.149163	0.745028	1.14423	0	0.000228812	0	0	0	0.0125106	0.0110506	0.00513961	0.00325204	0.00198685	0.00115201	0.000109203	0.00166864	0.0118757	7.2901e-05	0.00512556	0.00434853	0.00656643	0.0005311	0.000421437
MAG494	Bacteria	Bacteroidota	Bacteroidia	Bacteroidales	FEN-979	FEN-979	Unresolved_FEN-979	97.03	0.27	0	0.000569842	0.000471444	0.0216422	0	0.000184052	0	3.00761e-05	0.000245325	0.00780467	0.217765	1.93447	0.961244	0.00127976	0.000815688	0.000637931	0.00359835	0.00344676	0.00269573	0	1.70806e-05	0.0188247	0.0096863	0.00189926	0.000940026	0	1.40808e-05	0	0	2.28933e-05	0.00972165	0.0504004	5.87823e-05	0.000317757	0.000694	0	9.10028e-06	2.09015e-05	7.01668e-05	4.28829e-06	0.000108815	8.1314e-05	9.23765e-05	0	0
MAG586	Bacteria	Bacteroidota	Bacteroidia	Bacteroidales	FEN-979	FEN-979	Unresolved_FEN-979	92.42	4.03	0	0.0216133	0.000725776	0.00219385	6.23688e-06	0.000187591	0.000260382	0.000103899	0.00736286	0.000526718	0.114525	0.00130941	0.0490324	0.000448277	0.0737793	0.0981472	0.00585594	0.0790965	0.102661	0	2.84677e-05	0.000207157	0.00327474	0.379357	0.880245	0.000969063	2.11211e-05	0	0	0	0.000916847	0.005075	0.000327136	0.00482096	0.000783548	7.27587e-05	1.82006e-05	0.000362293	0.0118231	8.57658e-06	0.00202246	0.00315004	0.00695903	9.83519e-05	3.01027e-05
MAG590	Bacteria	Bacteroidota	Bacteroidia	Bacteroidales	FEN-979	FEN-979	Unresolved_FEN-979	92.38	4.03	11.11	1.46951	4.13548e-06	5.64335e-05	0	4.6013e-05	6.85215e-06	1.64052e-05	8.69507e-05	8.89726e-05	0.00119601	0.000160103	0.00137106	7.23027e-05	0.00123027	0.00152685	0.000141315	0.000507316	0.00108032	0	0	1.06234e-05	7.62932e-05	0.00017522	0.000456866	0	2.81615e-05	0	0	2.28933e-05	1.53661e-05	7.70286e-05	4.0892e-05	0.00409608	0.00586542	0	3.64011e-05	0.00922106	0.0505166	0	0.0017598	0.00212477	0.00235175	0	0
MAG698	Bacteria	Bacteroidota	Bacteroidia	Bacteroidales	FEN-979	FEN-979	Unresolved_FEN-979	99.44	0.27	0	0.116465	0.000432157	0.001171	6.23688e-06	0.000699044	0.00183295	0.0160251	0.087255	0.620562	6.85006	0.446249	3.38833	0.0899084	1.30887	1.72301	0.242754	1.0762	1.36852	2.34441e-05	6.83225e-05	0.0157758	0.0969026	0.911628	1.05413	0	0.000161929	0	0	3.43399e-05	0.0175072	0.0582277	0.0131493	0.0207336	0.00756124	0.00116414	0.000113753	0.00126803	0.0117108	0.000154378	0.010949	0.00722634	0.00981115	1.96704e-05	3.01027e-05
MAG470	Bacteria	Bacteroidota	Bacteroidia	Bacteroidales	FEN-979	Unresolved_FEN-979	Unresolved_FEN-979	96.03	2.62	0	8.14061e-05	0	1.41084e-05	0	1.06184e-05	2.05565e-05	5.46839e-05	0.000310538	0.00113885	0.0389708	0.125858	0.0584147	0.00548054	0.0489615	0.0470343	0.541804	0.228665	0.126401	9.37764e-06	5.69354e-06	0.00114202	0.0312611	1.41122	1.35725	0	0.00037314	0	0	0	0.000107563	0.000219235	0.00016868	7.94392e-05	7.83548e-05	2.42529e-05	0	6.27046e-05	5.61335e-05	3.43063e-05	8.25492e-05	8.48494e-05	9.23765e-05	0	2.00684e-05
MAG489	Bacteria	Bacteroidota	Bacteroidia	Bacteroidales	FEN-979	Unresolved_FEN-979	Unresolved_FEN-979	98.39	2.15	0	0.00202158	0.0299615	0.0957606	0.000252594	0.000975122	0.000260382	0.00054137	0.00150611	0.000743811	0.00367893	0.00952325	0.00692294	0.00819551	0.00960961	0.00683423	0.0137213	0.0131977	0.0082836	2.81329e-05	0.000287524	0.573051	1.64513	0.141715	0.0762834	0.000242266	7.04038e-06	0.000168412	1.21294e-05	6.29565e-05	0.0523012	0.019823	0.00143633	0.001842	0.00105219	0.000157644	0.000127404	0.000125409	0.00256109	0.000111496	0.00336576	0.00143183	0.00210926	0.000826156	0.000817789
MAG164	Bacteria	Bacteroidota	Bacteroidia	Bacteroidales	Lentimicrobiaceae	UBA4417	Unresolved_UBA4417	88.44	4.89	8.33	0.0044502	0.00106902	0.0040879	6.23688e-06	0.00103352	0.000109634	0.000385521	0.00487855	0.00170116	0.102355	0.0589235	0.0500038	0.0101477	0.0531006	0.070758	0.0436249	0.103303	0.0794494	4.68882e-06	0	0.0198419	0.0910148	0.794137	0.732106	0	4.22423e-05	0	0	0	0.0844677	0.0626598	0.00180436	0.00177249	0.0039905	0	1.82006e-05	0.000174179	0.00203133	1.71532e-05	0.00254402	0.0014283	0.00202843	1.96704e-05	0.000180616
MAG728	Bacteria	Bacteroidota	Bacteroidia	Bacteroidales	Lentimicrobiaceae	UBA4417	Unresolved_UBA4417	89.49	2.01	37.5	0.000162812	0.000467309	0.0121438	0	4.07038e-05	0.000126765	0.000112102	0.00040991	0.00138085	0.0683305	0.469738	0.263017	0.072469	0.0652786	0.0588622	0.0442315	0.0612658	0.0453498	0.000128943	0.000227742	0.432195	0.341826	0.439426	0.291602	0	1.40808e-05	9.35624e-06	0	0	0.00132917	0.00408844	5.36708e-05	0.000119159	8.95483e-05	9.09484e-05	0.000100103	7.66389e-05	6.66585e-05	7.71892e-05	0.000142585	8.48494e-05	9.62255e-05	3.93408e-05	0.000160547
MAG456	Bacteria	Bacteroidota	Bacteroidia	Bacteroidales	Lentimicrobiaceae	Unresolved_Lentimicrobiaceae	Unresolved_Lentimicrobiaceae	87.42	7.54	4.17	0.0184113	0.000541748	0.000490266	2.49475e-05	0.00269707	0.00025353	0.000144912	0.00440654	0.000416392	0.0257764	0.00756771	0.0419988	0.000556731	0.00951523	0.0149129	0.00496325	0.0243686	0.0106881	4.68882e-06	3.98548e-05	0.000902991	0.00869889	0.42534	0.463209	0	3.52019e-05	0	0	3.43399e-05	0.00204626	0.00232863	0.00601624	0.00246758	0.00863022	0.00020615	7.28022e-05	0.00036926	0.00599927	4.28829e-05	0.00385355	0.00238993	0.00351801	1.96704e-05	0
MAG054	Bacteria	Bacteroidota	Bacteroidia	Bacteroidales	Paludibacteraceae	Paludibacter	Unresolved_Paludibacter	95.63	0.54	0	0.021342	0.490765	1.62783	0.000112264	0.0495259	0.000572155	0.000708156	0.00622318	0.439482	1.06995	0.504821	0.542375	0.0809103	0.562545	0.677028	0.0507699	0.294929	0.205654	4.68882e-06	3.41612e-05	0.0238602	0.23885	0.352495	0.221925	0	4.22423e-05	9.35624e-06	0	1.14466e-05	0.288067	0.171258	0.000380807	0.052832	0.00575908	0.000436552	2.73008e-05	0.000459834	0.00258916	8.57658e-06	0.00957196	0.00438035	0.00540018	0.000845826	0.00407891
MAG132	Bacteria	Bacteroidota	Bacteroidia	Bacteroidales	Paludibacteraceae	Paludibacter	Unresolved_Paludibacter	94.81	1.97	0	0.000529139	0.025123	0.0423357	0.000187107	0.01265	0.000534468	0.0004238	0.0070399	0.000516041	0.00606617	0.00371667	0.00434682	0.000379589	0.00304029	0.00322103	0.000823761	0.00215609	0.00221483	0	0	0.000241683	0.00296663	0.00816962	0.00614961	0	0	9.35624e-06	2.42589e-05	1.14466e-05	0.714429	0.0328201	7.66725e-05	0.000407126	0.00223311	3.63794e-05	8.64527e-05	0.000215982	0.000624485	7.71892e-05	0.00165849	0.000827282	0.00140489	0.000255715	0.00019065
MAG350	Bacteria	Bacteroidota	Bacteroidia	Bacteroidales	Paludibacteraceae	Paludibacter	Unresolved_Paludibacter	68.38	1.88	25	0.00196731	0.00725983	0.0462861	8.73164e-05	0.00123173	0.00101412	0.000790182	0.0102819	0.00610352	0.254401	0.179118	0.21059	0.00357175	0.109936	0.132956	0.00919579	0.0779675	0.0868898	5.62659e-05	6.26289e-05	0.0022681	0.0679273	0.318396	0.321413	0	1.40808e-05	0	0	1.14466e-05	0.0313521	0.0190201	0.000388474	0.00105753	0.00088429	0.000115201	1.82006e-05	0.000139344	0.000838494	4.28829e-05	0.00162097	0.000894454	0.00190911	7.86815e-05	0.000140479
MAG458	Bacteria	Bacteroidota	Bacteroidia	Bacteroidales	Paludibacteraceae	Paludibacter	Unresolved_Paludibacter	96.06	0.81	50	0.00746222	0.0166742	6.5748	1.87107e-05	0.00630555	0.000877075	0.000519497	0.0071548	0.00796482	0.00968291	0.00484882	0.00498624	0.000849557	0.00464807	0.00540672	0.00209559	0.00734613	0.00606539	0	1.70806e-05	0.00142885	0.0289562	0.0611298	0.046436	0	0	0	0	0.000240379	0.0499502	0.89208	0.000544375	0.00205052	0.00123129	0	9.10028e-06	2.09015e-05	0.000424509	0	0.00195116	0.000855565	0.00160889	9.83519e-05	0.0011439
MAG531	Bacteria	Bacteroidota	Bacteroidia	Bacteroidales	Paludibacteraceae	Paludibacter	Unresolved_Paludibacter	99.46	0.02	100	0.0365106	0.0236405	0.106621	0.000174633	0.222616	0.000551598	0.00293379	0.0132413	0.147342	0.0373395	0.0722092	0.0664566	0.0148582	0.013024	0.0117285	0.00917856	0.0211282	0.0139087	0	0.000182193	0.0696206	1.86275	0.813692	0.351948	0	4.92826e-05	0	0	1.14466e-05	0.0126438	0.0480896	0.0141819	0.16854	0.054076	0	2.73008e-05	0.000654915	0.00430824	4.28829e-06	0.0382541	0.0139012	0.0167317	0.000314726	0.000541848
MAG109	Bacteria	Bacteroidota	Bacteroidia	Bacteroidales	Prolixibacteraceae	UBA6024	Unresolved_UBA6024	95.32	3.23	0	0.00545421	0.126558	1.80535	8.10795e-05	0.003543	0.00427917	0.00590039	0.0306625	0.674853	0.467569	0.112707	0.0872746	0.00877393	0.0265301	0.0246492	0.0182882	0.0316202	0.0172919	4.68882e-06	6.83225e-05	0.140033	0.857001	0.531257	0.210175	0	7.04038e-05	9.35624e-06	0	0.00010302	0.0431738	0.197036	0.000564821	0.581793	0.0411307	1.21265e-05	0.000245708	0.00202745	0.0202852	3.0018e-05	0.0342129	0.0130951	0.0180481	0.0013966	0.000923148
MAG236	Bacteria	Bacteroidota	Bacteroidia	Bacteroidales	Prolixibacteraceae	Unresolved_Prolixibacteraceae	Unresolved_Prolixibacteraceae	97.4	0.81	0	0.0244218	0.0111038	0.0191098	6.23688e-06	0.140297	0.00150062	0.00755184	0.115632	0.2193	0.383571	0.61227	0.581417	0.033816	0.112878	0.117384	0.116988	0.313489	0.221541	4.68882e-06	2.84677e-05	0.0930638	0.569663	1.07244	0.652115	0	0.000119686	0	0	2.28933e-05	0.0245705	0.0593417	0.00220817	0.0933063	0.0965611	0.000145517	0.000172905	0.00111475	0.0165103	3.0018e-05	0.0355825	0.0193598	0.0326705	7.86815e-05	0.00166568
MAG365	Bacteria	Bacteroidota	Bacteroidia	Bacteroidales	Prolixibacteraceae	Unresolved_Prolixibacteraceae	Unresolved_Prolixibacteraceae	90.04	10	30.77	0.000393463	0.00212357	0.0110292	0.00106339	0.000999898	0.000123339	0.000103899	0.000785661	0.0204922	0.0322206	0.0796282	0.15145	0.00848472	0.0139644	0.0136528	0.0466718	0.0429105	0.0306859	6.09547e-05	0.00204398	0.051165	0.466528	0.344754	0.230319	0	3.16817e-05	0	0	3.43399e-05	0.00406435	0.00602897	0.000401253	0.0020257	0.000223871	1.21265e-05	2.73008e-05	9.40569e-05	0.000775344	1.28649e-05	0.0007542	0.000381822	0.000565806	1.96704e-05	0.000812772
MAG398	Bacteria	Bacteroidota	Bacteroidia	Bacteroidales	Prolixibacteraceae	Unresolved_Prolixibacteraceae	Unresolved_Prolixibacteraceae	100	0	0	0.00389392	0.031076	0.132033	1.87107e-05	0.00458714	0.000500207	0.000642536	0.00662378	0.688036	0.334381	0.312011	0.241977	0.0244672	0.0595048	0.0583079	0.0591729	0.121293	0.0757106	6.32991e-05	0.00152587	0.898566	1.08898	0.325724	0.147045	0	4.92826e-05	0	0	7.44031e-05	0.0393348	0.184815	0.000360361	0.00872341	0.00469009	6.06323e-05	1.82006e-05	0.000341392	0.00307682	1.28649e-05	0.0100635	0.00410106	0.00538863	0.000432748	0.000331129
MAG493	Bacteria	Bacteroidota	Bacteroidia	Bacteroidales	Prolixibacteraceae	Unresolved_Prolixibacteraceae	Unresolved_Prolixibacteraceae	99.28	7.58	0	0.00118039	0.00511765	0.00448646	0.000361739	0.00502073	0.00115116	0.00540003	0.00549652	0.0662312	0.0187726	0.139286	0.0907545	0.0200423	0.00751646	0.00551653	0.00492189	0.00346666	0.00238755	7.50211e-05	0.000412782	0.719368	0.080344	0.0368493	0.0164044	0	0	9.35624e-06	0	9.1573e-05	0.00618488	0.00975894	0.00262476	0.0149842	0.0161915	8.48852e-05	0.000200206	0.000742004	0.00126651	2.78739e-05	0.0026791	0.00128335	0.00165893	0.000236045	0.000852909
MAG660	Bacteria	Bacteroidota	Bacteroidia	Bacteroidales	Prolixibacteraceae	Unresolved_Prolixibacteraceae	Unresolved_Prolixibacteraceae	97.31	3.2	0	0.00227937	0.0308507	0.0656745	0	0.00144941	0.000993562	0.00168426	0.0220358	0.167955	0.412347	0.851689	0.679266	0.0402726	0.142978	0.132956	0.079767	0.230229	0.140764	9.37764e-06	3.41612e-05	0.121497	0.648254	0.345521	0.141753	0	4.92826e-05	0	0	1.14466e-05	0.00420776	0.0403808	0.000891957	0.00204556	0.00602772	0.000109138	9.10028e-06	0.000118442	0.00129809	1.28649e-05	0.00262281	0.00144598	0.00217085	0	0.000581985
MAG718	Bacteria	Bacteroidota	Bacteroidia	Bacteroidales	Prolixibacteraceae	Unresolved_Prolixibacteraceae	Unresolved_Prolixibacteraceae	95.61	4.05	20	0.00246932	0.00477441	0.0371156	0	0.000479597	0.000918188	0.000459345	0.0589246	0.00770147	0.719937	0.15387	1.35186	0.0240479	0.88342	0.888732	0.13855	1.10099	1.324	8.90876e-05	0.000125258	0.00335966	0.0234059	0.481366	1.11733	0	9.15249e-05	0	0	0	0.00720416	0.0180306	0.00200882	0.011762	0.00200364	0.00075184	5.46017e-05	0.000466801	0.0114372	0.000102919	0.00568089	0.00398085	0.0082369	1.96704e-05	0.00125428
MAG540	Bacteria	Bacteroidota	Bacteroidia	Bacteroidales	TTA-H9	Unresolved_TTA-H9	Unresolved_TTA-H9	98.39	1.34	0	8.14061e-05	0	2.46897e-05	1.87107e-05	0.00033094	5.48172e-05	4.37471e-05	5.58969e-05	0.0936846	0.0393344	1.18053	0.689534	0.274504	0.428415	0.358789	0.423686	0.654323	0.410333	4.68882e-06	2.84677e-05	0.124921	0.312795	0.715541	0.730479	0	0.000232332	0	0	0	9.21969e-05	2.66638e-05	2.55575e-05	0.0136834	0.00621242	0.000351667	3.64011e-05	9.75405e-05	0.000294701	2.57297e-05	0.00131328	0.000735362	0.00113931	3.93408e-05	5.01711e-05
MAG296	Bacteria	Bacteroidota	Bacteroidia	Bacteroidales	UBA7332	UBA7332	Unresolved_UBA7332	90.87	2.48	10	0.00179093	0.200939	1.65735	5.30135e-05	0.00409693	0.00251131	0.00123859	0.0156107	0.0173247	0.00454006	0.0114731	0.00485098	0.0060915	0.00285828	0.00292298	0.00481504	0.00387699	0.00302084	0	4.27016e-05	0.00531437	0.00804746	0.014878	0.00738545	0.000969063	2.11211e-05	9.35624e-06	3.03236e-06	0.000114466	0.328818	0.689534	0.00178136	0.00904117	0.00700716	6.06323e-06	3.64011e-05	0.000181147	0.00496781	1.71532e-05	0.00450269	0.00245003	0.00585051	0.000324561	0.00336146
MAG307	Bacteria	Bacteroidota	Bacteroidia	Bacteroidales	UBA7960	Unresolved_UBA7960	Unresolved_UBA7960	98.39	2.42	0	0.000542707	0.000510732	0.00290633	4.36582e-05	0.000573393	0.00226121	0.000257014	0.00221724	0.000526718	0.0157108	0.000548923	0.0271323	0.000115684	0.00909391	0.0167431	0.00218521	0.0457106	0.0591908	1.40665e-05	1.70806e-05	0.00247791	0.00350068	2.45302	2.46677	0	0	0	0	5.72332e-06	0.00322945	0.000871016	0.00016868	0.00180724	5.59677e-05	0	9.10028e-06	0.000285654	0.00121389	8.57658e-06	0.000405242	0.000258084	0.000762106	5.90111e-05	2.00684e-05
MAG706	Bacteria	Bacteroidota	Bacteroidia	Bacteroidales	UBA7960	Unresolved_UBA7960	Unresolved_UBA7960	97.31	1.61	0	0.00293062	0.000351516	0.000712473	0	1.41578e-05	0.000137043	0.000410129	0.00733802	7.11781e-06	0.00115774	0.0339046	0.138311	0.00367298	0.0652517	0.0686821	0.109453	0.223478	0.24845	4.68882e-06	5.69354e-06	0.00127481	0.00489597	0.704365	1.36539	0	5.6323e-05	0	0	0	0.000537815	0.000556976	0.00133666	5.95794e-05	7.83548e-05	2.42529e-05	0	0.000174179	0.00127002	3.85946e-05	0.00028517	0.000226265	0.000257884	0	0
MAG062	Bacteria	Bacteroidota	Bacteroidia	Bacteroidales	Unresolved_Bacteroidales	Unresolved_Bacteroidales	Unresolved_Bacteroidales	88.44	4.3	0	0.00150601	0.0175096	0.0678049	0.00137835	0.00337134	0.000411129	0.000374585	0.0042699	0.00926382	0.0102809	0.00985489	0.0101385	0.00866186	0.00459077	0.0044812	0.00740351	0.00521739	0.00451771	1.40665e-05	9.67902e-05	0.0086209	0.0141142	0.0162047	0.0129829	0	2.81615e-05	0.000243262	0.0001031	0.000309059	0.229204	0.626859	0.00180947	0.00338609	0.00102981	0.000485058	0.000100103	0.000209015	0.00414686	6.00361e-05	0.0023414	0.00114193	0.00319469	0.00289155	0.000802737
MAG429	Bacteria	Bacteroidota	Bacteroidia	Bacteroidales	Unresolved_Bacteroidales	Unresolved_Bacteroidales	Unresolved_Bacteroidales	96.77	1.52	0	9.49737e-05	0.00577726	0.321001	3.11844e-06	0.00105653	0.000123339	0.000314432	0.00145953	0.0315532	0.0263984	0.207036	0.110398	0.351854	0.0918323	0.0552124	0.257269	0.145617	0.0882749	7.26767e-05	0.0036581	1.56477	2.38075	1.22623	0.641969	0	9.85653e-05	0	0	0.00010302	0.151141	0.242557	0.000214683	0.000580899	0.000263048	4.85058e-05	0.000746223	0.000114958	0.000294701	1.5009e-05	0.00097183	0.000526774	0.000731314	0.000108187	0.000205701
MAG627	Bacteria	Bacteroidota	Bacteroidia	Bacteroidales	Unresolved_Bacteroidales	Unresolved_Bacteroidales	Unresolved_Bacteroidales	98.48	1.61	0	0.0057934	0.0010835	0.00319555	0	0.00381908	0.000195286	0.00155302	0.0259206	0.00883676	0.0227051	0.015104	0.0394841	0.00806537	0.0253537	0.0271905	0.0454172	0.0874498	0.0697976	1.87553e-05	6.83225e-05	0.0223012	0.137316	6.96454	10.2783	0	1.40808e-05	0	0	0	0.00196431	0.00265156	0.00374417	0.00427979	0.000486919	0	1.82006e-05	0.000355326	0.00357149	8.57658e-06	0.0131591	0.00578037	0.00899516	0.000157363	2.00684e-05
MAG075	Bacteria	Bacteroidota	Bacteroidia	Bacteroidales	vadinHA17	LD21	Unresolved_LD21	90	3.19	50	1.6515	0	2.11626e-05	0	2.83157e-05	1.37043e-05	1.64052e-05	5.58969e-05	2.84712e-05	0.000444916	1.42949e-05	0.000725495	0.000101224	0.00113253	0.00119743	0.000168888	0.000467526	0.000514762	0	0	3.7182e-05	5.42855e-05	0.000866712	0.00136074	0	0	0	0	0	5.12205e-06	8.88792e-05	0.000122676	0.000417056	4.47742e-05	0	0	0.00103811	0.00283474	0	0.000615367	0.00054445	0.000569655	3.93408e-05	0
MAG747	Bacteria	Bacteroidota	Bacteroidia	Bacteroidales	vadinHA17	LD21	Unresolved_LD21	97.62	3.97	0	0.573506	0.000450767	0.00123801	1.87107e-05	0.000224756	0.000219269	8.20258e-05	0.0033476	0.00183639	0.225831	0.00875704	0.384906	0.00163404	0.110337	0.195552	0.0149449	0.191101	0.260168	2.81329e-05	3.98548e-05	5.04612e-05	0.00844507	0.334554	0.700957	0	7.04038e-06	0	0	1.14466e-05	0.000496839	0.00114358	0.000281133	0.00218954	0.0029551	9.70116e-05	9.10028e-06	0.000250818	0.00446612	8.57658e-06	0.00221757	0.00156264	0.0031485	5.90111e-05	0
MAG131	Bacteria	Bacteroidota	Bacteroidia	Chitinophagales	Chitinophagaceae	BSSC1	Unresolved_BSSC1	97.04	0.99	50	0.000529139	1.96333	0.777103	0.10245	0.0871504	0.0180109	0.0685517	0.0180951	0.161361	0.0832185	0.0486283	0.0355677	0.165996	0.143355	0.0851585	0.173135	0.0850574	0.0642064	0.000433716	0.00707422	0.335541	0.804211	0.237554	0.132521	0.0672287	0.00137991	0.0100205	0.00263209	0.0049106	2.0787	0.924335	0.00210849	0.0206691	0.00154471	0.0142486	0.00895468	0.00211802	0.00807971	0.00513094	0.0297065	0.016535	0.0163083	0.0771276	0.0363439
MAG135	Bacteria	Bacteroidota	Bacteroidia	Chitinophagales	Chitinophagaceae	BSSC1	Unresolved_BSSC1	97.68	1.12	0	0.000122109	0.0907386	0.0291232	0.00166525	0.00587374	0.00156572	0.00368843	0.00171417	0.677206	0.218109	0.187477	0.127902	0.248866	0.223812	0.147812	0.291287	0.149676	0.12783	0.000215686	0.00580456	0.742816	0.37805	0.0615866	0.0685036	0.00993289	0.0003837	0.00105725	0.000342656	0.000772648	0.0416141	0.0145051	0.000787171	0.00210017	0.00116413	0.00164313	0.000741673	0.000240368	0.00142439	0.000643244	0.00382353	0.00248185	0.00252111	0.0035505	0.0022878
MAG256	Bacteria	Bacteroidota	Bacteroidia	Chitinophagales	Chitinophagaceae	BSSC1	Unresolved_BSSC1	50.21	7.14	0	0.00256429	0.309733	0.188985	0.147399	0.0775018	0.0136632	0.00913768	0.0079653	0.016734	0.0141656	0.0403916	0.0289768	0.0286102	0.035988	0.0241682	0.0290384	0.0179351	0.0134177	0.0186404	0.0243712	0.0649277	0.101375	0.0208261	0.0193954	0.0322213	0.0041151	0.00357876	0.00184671	0.0174733	0.367599	0.224242	0.00216728	0.0650259	0.00648106	0.0513495	0.0188967	0.0131854	0.0344239	0.027653	0.0455297	0.023376	0.0296836	0.146102	0.0904284
MAG313	Bacteria	Bacteroidota	Bacteroidia	Chitinophagales	Chitinophagaceae	BSSC1	Unresolved_BSSC1	98.47	0.74	0	0.0193475	2.21979	1.20647	0.0465427	0.118938	0.0117446	0.0341856	0.0171665	0.150118	0.0861702	0.494248	0.330801	0.296644	0.464042	0.307812	0.366508	0.208263	0.17697	0.00112532	0.0148459	1.01334	1.36789	0.188139	0.178204	0.00411852	0.000475225	0.00133326	0.000306268	0.00105881	2.48505	1.02328	0.00434478	0.16506	0.0144397	0.0276786	0.0324789	0.00856614	0.0813655	0.0182274	0.30658	0.156781	0.196589	0.115603	0.0690053
MAG528	Bacteria	Bacteroidota	Bacteroidia	Chitinophagales	Chitinophagaceae	BSSC1	Unresolved_BSSC1	97.4	6.28	5.88	0.000339192	0.138067	0.0483706	0.778725	0.663053	0.00919901	0.0168208	0.0066952	0.0164172	0.00881221	0.0053034	0.00431608	0.0653689	0.0559285	0.034145	0.0984756	0.0486899	0.0315834	0.000145353	0.00197281	0.0308956	0.0923294	0.0240176	0.0153066	0.128401	0.00421014	0.0259074	0.00688345	0.0162886	0.135591	0.0361087	0.00472303	0.0106498	0.00175739	0.0483239	0.0137687	0.00480735	0.0142614	0.0187913	0.0398113	0.0216119	0.0256807	0.361974	0.20665
MAG746	Bacteria	Bacteroidota	Bacteroidia	Chitinophagales	Chitinophagaceae	BSSC1	Unresolved_BSSC1	97.04	2.96	44.44	0.00126179	0.0877404	0.0297546	0.00859443	0.0132234	0.395753	1.22291	0.577663	0.00685089	0.00330099	0.0161504	0.01103	0.0146051	0.0182249	0.01199	0.0135248	0.00838812	0.00803638	4.92326e-05	0.000683225	0.0315542	0.0373206	0.00507824	0.00496307	0.0351285	0.00575903	0.0190072	0.0132696	0.00612395	0.100466	0.0293894	0.140211	0.337621	0.0322486	0.0291944	0.0314324	0.0172229	0.0804603	0.0302003	0.230316	0.129123	0.145193	0.22619	0.144217
MAG136	Bacteria	Bacteroidota	Bacteroidia	Chitinophagales	Chitinophagaceae	Ferruginibacter	Unresolved_Ferruginibacter	99.01	0.25	0	0.00282208	0.00309334	0.000790069	0.0918069	0.00127244	0.0835551	0.0156287	0.0227873	7.82959e-05	5.74086e-05	0.000182974	0.000270524	0.00154366	0.000529186	0.0003974	0.000537685	0.000213868	0.000301407	0.000128943	0.000111024	0.000523203	0.000410809	0.000162704	0.000111751	4.63854	0.315736	0.840209	0.100392	0.0212221	0.000852821	8.29539e-05	0.0137576	0.000794392	0.006246	0.268759	0.0809197	0.0357625	0.0230603	0.0104656	0.0112042	0.00571673	0.00523467	0.12652	0.00122417
MAG139	Bacteria	Bacteroidota	Bacteroidia	Chitinophagales	Chitinophagaceae	Ferruginibacter	Unresolved_Ferruginibacter	64.82	1.4	25	0.00185877	0.238261	0.0995699	0.0218603	0.114227	0.00658492	0.105097	0.0780103	0.00143424	0.000990298	0.00310199	0.00220108	0.00612042	0.00613788	0.00463807	0.00530792	0.00342189	0.00242141	0.000267263	0.000278983	0.00695834	0.013253	0.00254694	0.00235335	0.0159895	0.000612513	0.00117889	0.000288074	0.000864221	0.0142777	0.00558754	0.0515802	0.240616	0.0466715	0.0199056	0.0471713	0.0356023	0.082632	0.0187227	0.498185	0.221114	0.202601	0.00211457	0.00280958
MAG169	Bacteria	Bacteroidota	Bacteroidia	Chitinophagales	Chitinophagaceae	Ferruginibacter	Unresolved_Ferruginibacter	97.29	0.25	0	0.00373111	0.952853	0.0283155	0.04726	2.49866	0.0288647	0.313894	0.193822	0.00912503	0.00486059	0.000954898	0.000553344	0.0390398	0.013415	0.00920816	0.0385686	0.026082	0.0171971	2.34441e-05	0.000688918	0.0606464	0.008828	0.00369839	0.00280036	0.010054	0.00493178	0.00291915	0.00171328	0.0073888	0.596698	0.0786166	0.286229	0.219341	0.12764	0.0548237	0.689155	0.715728	0.913428	0.28768	1.5407	0.771713	0.722403	0.0474351	0.217316
MAG252	Bacteria	Bacteroidota	Bacteroidia	Chitinophagales	Chitinophagaceae	Ferruginibacter	Unresolved_Ferruginibacter	92.62	0.49	0	0.000257786	0.00685662	0.000712473	0.0205474	0.152554	0.0070166	0.055578	0.0243897	2.13534e-05	1.43521e-05	1.14359e-05	3.07413e-05	0.00012653	0.000286502	0.000402628	0.000230929	0.000238737	0.00012869	4.68882e-06	5.69354e-06	0.000257618	0.000126177	4.38049e-05	5.91625e-05	0.00145359	0.000151368	0.00114146	0.000312333	0.00106454	0.00363153	0.00048291	0.566101	0.0193236	0.00683925	0.00257687	0.00463204	0.00459834	0.00777799	0.00251294	0.0208812	0.010189	0.00940316	0.00420946	0.00778154
MAG378	Bacteria	Bacteroidota	Bacteroidia	Chitinophagales	Chitinophagaceae	Ferruginibacter	Unresolved_Ferruginibacter	98.33	0.25	0	0	0.000961499	4.23251e-05	0.000891874	0.0335028	3.08347e-05	0.000412863	0.000406805	1.06767e-05	4.78405e-06	1.42949e-05	1.22965e-05	2.53059e-05	6.0671e-05	6.27473e-05	4.13604e-05	3.48158e-05	2.37061e-05	0	0	3.18703e-05	1.46718e-05	2.19025e-05	2.95812e-05	0	8.44845e-05	9.35624e-06	3.03236e-06	2.28933e-05	0.000407203	1.77758e-05	1.32289	0.0112555	0.0265511	0.000551754	0.00955984	0.0137044	0.0249829	0.00259442	0.0316014	0.0145906	0.0131444	0	4.01369e-05
MAG670	Bacteria	Bacteroidota	Bacteroidia	Chitinophagales	Chitinophagaceae	Sediminibacterium	Unresolved_Sediminibacterium	98.62	0.37	0	0	0	0	1.24738e-05	1.41578e-05	6.85215e-06	5.46839e-06	0	4.27068e-05	7.65447e-05	0.000120077	0.000159855	0.000983317	0.00264256	0.00226936	0.00208181	0.00161645	0.00200486	7.3402	3.26915	0.0272384	0.00370902	0.00254694	0.00487104	0	0	9.35624e-06	0	0.0535874	5.12205e-06	0	0	0	0	0	0	6.96718e-06	7.01668e-06	0	7.50448e-06	0	1.53961e-05	0	0
MAG055	Bacteria	Bacteroidota	Bacteroidia	Chitinophagales	Chitinophagaceae	Taibaiella_B	Unresolved_Taibaiella_B	97.62	0	0	0	0.0117489	0.00169301	6.23688e-06	4.95525e-05	0	5.46839e-06	0	2.13534e-05	8.61128e-05	5.71795e-05	8.60757e-05	0.000549501	0.000465144	0.000460147	0.00366729	0.00344179	0.00394199	4.68882e-06	0.000552273	0.000493989	0.000396138	0.000237798	0.000177487	0	0	9.35624e-06	0	0	0.510092	0.0037744	0	0	1.11935e-05	0	1.82006e-05	6.96718e-06	1.40334e-05	1.28649e-05	0	0	7.69804e-06	0	0.000210719
MAG682	Bacteria	Bacteroidota	Bacteroidia	Chitinophagales	Chitinophagaceae	UBA1930	Unresolved_UBA1930	60.94	1	0	0.000135677	0.00811174	0.0126023	0.000879401	0.00358193	0.000596137	0.00210533	0.00120178	0.0145808	0.0126155	0.00285612	0.00228101	0.014428	0.00406159	0.00277134	0.00816523	0.00402122	0.0028278	4.68882e-06	0.000224895	0.0294136	0.0509844	0.0263518	0.0156682	0.000484531	0.000176009	0.000580087	0.000194071	0.000480758	0.276603	0.0807586	0.000953295	0.00160368	0.000201484	0.000576006	0.00105563	0.00104856	0.00204887	0.00117928	0.0043526	0.00177123	0.001759	0.00141627	0.00534824
MAG104	Bacteria	Bacteroidota	Bacteroidia	Chitinophagales	Chitinophagaceae	UBA8137	Unresolved_UBA8137	97.51	0.99	0	0	0.00508457	0.00165773	0.00172138	0.000948576	0.000393999	0.000503092	0.000270168	3.5589e-05	5.74086e-05	5.14616e-05	7.37792e-05	0.000516964	0.000444921	0.000324194	0.000654873	0.000460066	0.000328499	0.620024	0.489391	0.00164663	0.000984475	0.000193993	0.000315533	0	0.000109126	0.000799958	0.000194071	0.00792107	0.00573926	0.000755473	8.43398e-05	0.000253212	2.23871e-05	0.00137029	0.000304859	0.000111475	0.000399951	0.000975586	0.000908042	0.000392429	0.000561957	0.00329479	0.00148506
MAG127	Bacteria	Bacteroidota	Bacteroidia	Chitinophagales	Chitinophagaceae	UBA8137	Unresolved_UBA8137	98.52	0.49	0	0	0.00043009	8.11232e-05	0.000137211	0.000431814	7.19476e-05	0.000103899	0.000114899	5.69424e-05	9.56809e-06	0.00263598	0.0035414	0.00760986	0.00845349	0.00481585	0.450856	0.451511	0.508707	1.01586	0.857561	1.09897	0.422623	0.220683	0.390942	0	0.000309777	0.000215193	4.85177e-05	0.0221321	8.19528e-05	0.000109618	5.62265e-05	6.45443e-05	1.67903e-05	0.000121265	0.000118304	4.87702e-05	5.96418e-05	8.791e-05	0.000112567	7.77786e-05	0.000103924	3.93408e-05	4.01369e-05
MAG173	Bacteria	Bacteroidota	Bacteroidia	Chitinophagales	Chitinophagaceae	UBA8137	Unresolved_UBA8137	85.22	0.25	100	0.000189947	0.389694	0.0560949	0.0377799	0.0392686	0.000256956	0.000943297	0.000496861	0.00121714	0.00167442	0.0109585	0.00890269	0.0047286	0.00647157	0.0050041	0.00731045	0.00734862	0.00700347	7.50211e-05	0.00126681	0.0287523	0.0285234	0.00949316	0.00892367	0.00121133	9.85653e-05	0.000505237	9.40031e-05	0.000223209	1.0519	0.0518788	0.00101719	0.000819216	0.00288793	0.00482633	0.00216587	0.00164774	0.00272247	0.00151591	0.00589477	0.00293084	0.00320623	0.117658	0.0119457
MAG329	Bacteria	Bacteroidota	Bacteroidia	Chitinophagales	Chitinophagaceae	UBA8137	Unresolved_UBA8137	88.55	5.58	66.67	0.00170953	0.427718	0.042378	0.316191	0.140736	0.0302283	0.0521465	0.0322059	0.00692562	0.00338711	0.00121506	0.000836164	0.0803825	0.0443067	0.0301814	0.142345	0.0577047	0.0392235	0.0010925	0.0387673	0.0524399	0.0859252	0.015582	0.0126969	0.75381	0.0398204	0.321906	0.07778	0.105183	0.00727587	0.000776212	0.0284838	0.100605	0.0185701	0.725016	0.0935372	0.0242702	0.101409	0.338749	0.22975	0.143823	0.184333	1.0521	0.19195
MAG549	Bacteria	Bacteroidota	Bacteroidia	Chitinophagales	Chitinophagaceae	UBA8137	Unresolved_UBA8137	97.54	0.49	100	0.00302559	0.116451	0.022263	0.000555083	0.00845931	0.0302591	0.0316401	0.0212346	0.000121003	0.000239202	0.00103495	0.000934536	0.0113624	0.0153835	0.0119011	0.0822382	0.0970142	0.112015	1.12127	1.09089	0.032428	0.00585697	0.00330727	0.00578149	0.182063	0.0152882	0.0917987	0.0215631	0.0305282	0.00756527	0.0264386	0.0213661	0.00891208	0.00386177	0.0102165	0.00510981	0.00120532	0.0127212	0.0176442	0.0304232	0.0229694	0.0265005	0.0563655	0.0676256
MAG677	Bacteria	Bacteroidota	Bacteroidia	Chitinophagales	Chitinophagaceae	UBA8137	Unresolved_UBA8137	92.75	0	0	2.71354e-05	1.19914	0.0399584	0.576603	0.813621	0.0425895	0.154351	0.0632752	0.01136	0.00864477	0.000291616	0.000295117	0.00801475	0.00274368	0.001553	0.0194704	0.00500353	0.00325113	1.40665e-05	0.000757241	0.00857841	0.0164089	0.00272216	0.00232706	0.0433656	0.000841325	0.00717623	0.00147676	0.0023065	0.0331192	0.00319076	0.00920837	0.0198052	0.0101973	0.482978	0.149531	0.0656169	0.164843	0.259487	0.509547	0.273219	0.333056	0.540532	0.171886
MAG721	Bacteria	Bacteroidota	Bacteroidia	Chitinophagales	Chitinophagaceae	UBA8137	Unresolved_UBA8137	84.01	0.16	0	0.00358187	0.0061019	0.0015625	0.0785536	0.0640855	0.300556	0.202902	0.136947	0.000156592	0.000100465	0.000154385	9.83722e-05	0.00259205	0.00160441	0.0011556	0.00226448	0.00137274	0.00102614	4.68882e-05	0.00156572	0.00130668	0.00118695	0.000309764	0.000253084	2.38547	0.116941	0.856624	0.209214	0.493144	0.00907627	0.000977671	0.0675357	0.171762	0.0202267	0.564874	0.109135	0.040974	0.134355	0.180734	0.286461	0.16891	0.193571	0.760703	0.0660753
MAG624	Bacteria	Bacteroidota	Bacteroidia	Chitinophagales	Saprospiraceae	Unresolved_Saprospiraceae	Unresolved_Saprospiraceae	92.82	0.55	0	0.00040703	1.24064e-05	3.52709e-05	3.74213e-05	1.41578e-05	0	0	2.4843e-05	0	0	0.00025159	0.000233634	1.44605e-05	0	3.13736e-05	7.58274e-05	0.000159158	9.48246e-05	1.0652	1.34258	0.0311479	0.00972444	0.00941806	0.0135712	0	0	0.00180575	0.00053976	0.0236258	5.12205e-06	5.92528e-06	0	0	3.35806e-05	0	0	0	0	0	2.25134e-05	0	1.53961e-05	1.96704e-05	0
MAG243	Bacteria	Bacteroidota	Bacteroidia	Chitinophagales	UBA10324	UBA10324	Unresolved_UBA10324	70.46	5.74	52.63	0.00548134	2.06774e-05	7.05419e-06	0.000470885	2.30065e-05	0.0014458	0.00039099	0.000506177	0.000174386	1.43521e-05	2.57308e-05	2.45931e-05	2.16908e-05	5.05592e-05	2.09158e-05	1.37868e-05	4.47632e-05	5.07989e-05	2.34441e-05	2.27742e-05	0	1.61389e-05	2.50314e-05	6.57361e-06	0.145602	0.0974036	0.245466	0.144698	0.495227	1.28051e-05	0	0.00583989	0.00314281	0.00486919	0.00257687	0.00200206	0.000202048	0.000880594	0.0221083	0.00411996	0.00105708	0.00190142	0.000658958	0.000301027
MAG637	Bacteria	Bacteroidota	Bacteroidia	Chitinophagales	UBA8649	Unresolved_UBA8649	Unresolved_UBA8649	99.01	1.72	0	0.000244218	0.000378396	0.000356237	0.000121619	0.000320321	0.000157599	8.74942e-05	0.00020185	2.84712e-05	0.000775016	5.71795e-05	0.000430378	5.78422e-05	0.000232572	0.000292821	0.000275736	0.000467526	0.000399618	5.24686	3.11819	0.0111201	0.00271281	0.00220276	0.00252755	0.00399738	0.000144328	0.000505237	7.88413e-05	0.0490316	0.000140856	0.000133319	0.000140566	0.000119159	5.59677e-05	0.000151581	9.10028e-05	9.05733e-05	0.000192959	8.57658e-05	0.000270161	0.000113133	0.000142414	9.83519e-05	6.52224e-05
MAG306	Bacteria	Bacteroidota	Bacteroidia	Cytophagales	Spirosomaceae	Runella	Unresolved_Runella	99.7	0.55	0	0	4.13548e-06	7.05419e-06	1.87107e-05	3.53946e-06	4.79651e-05	2.73419e-05	3.10538e-05	0	6.69767e-05	0.0010178	0.00179529	0.00520579	0.00444921	0.00351385	0.00815489	0.0125387	0.0144743	1.2118	1.4757	0.19537	0.0128334	0.0144181	0.0205327	0	3.52019e-05	0.000215193	3.03236e-05	0.0257435	0	2.96264e-06	0.000138011	0	4.47742e-05	2.42529e-05	3.64011e-05	0	0	1.28649e-05	0.000135081	3.53539e-05	5.38863e-05	0.000275385	3.01027e-05
MAG078	Bacteria	Bacteroidota	Bacteroidia	Flavobacteriales	Crocinitomicaceae	UBA952	Unresolved_UBA952	98.92	0	0	0	0	4.23251e-05	0.000330555	0.000127421	1.37043e-05	2.18736e-05	0.000105583	0	9.56809e-06	2.28718e-05	1.22965e-05	0	0	0	6.8934e-06	0	0	0.340226	0.119949	0.00259211	0.000742391	0.00128286	0.00125556	0.00411852	1.40808e-05	0.000711074	0.000109165	0.00200316	1.02441e-05	0	1.53345e-05	6.95093e-05	1.11935e-05	0	0	0	0	4.28829e-06	0.000112567	3.53539e-05	0.000107773	0.000137693	6.02053e-05
MAG116	Bacteria	Bacteroidota	Bacteroidia	Flavobacteriales	Crocinitomicaceae	UBA952	Unresolved_UBA952	81.08	0	0	0	0	0	0	3.53946e-06	0	0	0	5.69424e-05	0.000162658	0	0	0	0	0	0	0	0	0.226744	0.0834018	0.00021778	8.80306e-06	6.25785e-06	3.2868e-05	0.000969063	3.52019e-05	0	0	0.00165976	0	0	0	9.9299e-06	0	0	0	0	0	0	0	0	0	3.93408e-05	0
MAG360	Bacteria	Bacteroidota	Bacteroidia	Flavobacteriales	Flavobacteriaceae	Flavobacterium	Unresolved_Flavobacterium	88.31	1.54	25	2.71354e-05	0.00579794	0.000705419	0.00121931	0.000768063	0.000171304	0.000128507	0.000198744	0.000213534	0.000717607	0.000365949	0.000614826	0.000607343	0.00156396	0.00135952	0.00814455	0.041299	0.0396231	0.0362282	0.0305658	0.147525	0.0784719	0.238793	0.209682	0	7.74441e-05	2.80687e-05	6.06472e-06	0.000595225	0.0121572	0.000337741	1.0223e-05	0.000178738	6.71613e-05	0.000448679	0.00031851	0.000379711	0.000547301	2.78739e-05	0.000281418	0.000141416	0.00023479	6.88463e-05	0.000215736
MAG358	Bacteria	Bacteroidota	Bacteroidia	Flavobacteriales	Weeksellaceae	Chryseobacterium	Unresolved_Chryseobacterium	85.77	9.78	0	0.00179093	0.00288656	0.000917044	0.00377331	0.00169363	0.00281966	0.0030787	0.00227935	7.82959e-05	0.000277475	0.000285898	6.14826e-05	0.00156535	0.00137184	0.000716365	0.000758274	0.000562026	0.000491056	1.87553e-05	0.000404241	0.000828627	0.000335983	0.000187735	0.000184061	0.0313734	0.0049001	0.0203171	0.0611475	0.00637577	0.00181577	0.000474022	0.00108619	0.0100888	0.00372745	0.0607717	0.0557119	0.00736082	0.00791131	0.376083	0.0754425	0.0207528	0.0286675	0.00861563	0.0200684
MAG121	Bacteria	Bacteroidota	Bacteroidia	NS11-12g	UBA955	UBA955	Unresolved_UBA955	75.06	3.92	23.08	0.000135677	0.00602539	0.061449	0.220224	0.0162674	0.00393313	0.00436924	0.00609276	0.00867305	0.00390378	0.00218998	0.00238553	0.00067603	0.00248077	0.00234779	0.000727254	0.00242716	0.001971	0.00630881	0.0125685	0.000276209	0.00138795	0.00192429	0.00124241	0.110715	0.0041679	0.0174681	0.0100341	0.045197	0.000402081	0.000228123	0.00151812	0.0289159	0.00827762	0.00728193	0.00495055	0.00101024	0.0015963	0.00350139	0.0105663	0.0048046	0.00517693	0.0277942	0.000852909
MAG545	Bacteria	Bacteroidota	Bacteroidia	NS11-12g	UKL13-3	UKL13-3	Unresolved_UKL13-3	93.81	1.51	60	0.0013432	0.398166	0.0653465	0.0132409	0.0205094	0.00217898	0.00543011	0.00839074	0.001299	0.00174618	0.00223	0.00184448	0.00103393	0.00263582	0.00213864	0.00152689	0.00134289	0.000965179	0	0.000190734	0.00322155	0.00758383	0.00284419	0.00210684	0.0092061	0.000323857	0.000898199	0.00037298	0.0135127	0.749812	0.17948	0.00250208	0.0165134	0.00178537	0.0145093	0.00373111	0.00132376	0.00449769	0.00212056	0.0218643	0.00976475	0.0114354	0.0268107	0.00317583
MAG564	Bacteria	Bacteroidota	Bacteroidia	NS11-12g	UKL13-3	UKL13-3	Unresolved_UKL13-3	92.39	0	0	0.0145038	0.26166	0.00710357	0.00662669	0.485989	3.42608e-05	0.000109368	0.000273274	0.000153033	0.000368372	0.00110071	0.000891498	0.00190518	0.000707828	0.000434002	0.000575599	0.00104447	0.000850034	0	0	0.000167319	0.000473898	0.000469339	0.000677081	0	0	9.35624e-06	0	0.000497928	0.00321921	0.00187831	0.0577983	0.000913551	0.00316777	0.000121265	0.00145604	0.00127848	0.00408722	0.00012436	0.00920049	0.00316064	0.00278284	0.00155396	0.00898564
MAG194	Bacteria	Bacteroidota	Bacteroidia	NS11-12g	UKL13-3	Unresolved_UKL13-3	Unresolved_UKL13-3	95.48	0.65	33.33	0	4.13548e-06	0	0	0	6.85215e-06	0	0	0	0	0	0	0	0	0	0	0	0	0.673767	0.26902	0.00363852	0.0026057	0.00944935	0.0103863	0.00121133	0	0	6.06472e-06	0.0047389	5.12205e-06	0	0.00143122	2.97897e-05	0	1.21265e-05	0	0	7.01668e-06	0	0	0	0	0	1.00342e-05
MAG400	Bacteria	Bacteroidota	Bacteroidia	NS11-12g	UKL13-3	Unresolved_UKL13-3	Unresolved_UKL13-3	82.3	9.52	0	0.00192661	0.00879616	0.00179882	0.019562	0.00325276	0.00953134	0.00458524	0.00723864	0.000419951	0.000526245	0.00053177	0.000541047	0.00080979	0.000889841	0.00115037	0.000327436	0.00108675	0.00110403	0.341074	0.314733	0.00382709	0.00136888	0.00299125	0.0037601	0.0649272	0.00259086	0.00418224	0.00173148	0.0147662	0.00183369	0.00345444	0.00120376	0.00227395	0.000358193	0.00452317	0.00622004	0.000731554	0.00423106	0.00414678	0.00316689	0.00162982	0.0025519	0.0116645	0.00364242
MAG088	Bacteria	Bacteroidota	Chlorobia	Chlorobiales	Chlorobiaceae	Chlorobium	Unresolved_Chlorobium	98.9	1.65	0	8.14061e-05	2.80037	1.33263	0.00019958	0.000245993	0	0	0	0.00126341	0.00152133	0.00419126	0.00172151	0.000104839	0.000340432	0.000355568	0.000499771	0.000266092	0.000304793	0	0	0.000143416	0.000234748	0.000162704	0.000144619	0	0	0	0	4.57865e-05	0.00184906	0.0033389	3.32248e-05	5.95794e-05	0.000100742	0	0	3.48359e-06	2.10501e-05	0	7.12925e-05	5.65663e-05	4.61883e-05	0	0.00140479
MAG128	Bacteria	Bacteroidota	Chlorobia	Chlorobiales	Chlorobiaceae	Chlorobium	Unresolved_Chlorobium	63.33	0.55	0	0.000217083	0.221393	0.00500847	8.41979e-05	0.230552	0.000212417	0.000579649	0.000521704	0.00179369	0.00202365	0.00447144	0.00245316	0.000422971	0.000347173	0.000339881	0.00155101	0.000634145	0.000419937	0	0	0.00054445	0.000542855	0.000125157	0.000144619	0	0	0	0	1.14466e-05	0.795821	0.0597298	0.00137499	0.00446845	0.00724782	1.21265e-05	9.10028e-06	7.31554e-05	0.00061396	0	0.00235641	0.00132931	0.00227477	0.000177033	0.00137469
MAG159	Bacteria	Bacteroidota	Chlorobia	Chlorobiales	Chlorobiaceae	Chlorobium	Unresolved_Chlorobium	99.45	0	0	0.000651248	0.135728	3.89484	0.000137211	0.0066595	0.000356312	0.00113469	0.00430716	0.0728614	0.0227912	0.0483424	0.0268249	0.00400195	0.00526152	0.00594531	0.0164787	0.0115066	0.0100514	2.34441e-06	2.84677e-06	0.0111493	0.0104639	0.00298812	0.00292525	0	7.04038e-06	0	0	0.000114466	0.0235794	0.165632	0.0178136	0.00516851	0.0123297	0.000121265	3.64011e-05	6.27046e-05	0.000729735	8.57658e-06	0.0109415	0.00604199	0.00614689	7.86815e-05	0.00135964
MAG177	Bacteria	Bacteroidota	Chlorobia	Chlorobiales	Chlorobiaceae	Chlorobium	Unresolved_Chlorobium	83.15	0.02	100	0.000108541	0.735007	0.0832606	0.000495832	0.0119014	0.00109634	0.00140811	0.00793425	0.259316	0.0773245	0.22435	0.236001	0.02972	0.0276491	0.0212086	0.230015	0.0330526	0.0264154	1.87553e-05	7.97096e-05	0.00722127	0.0477683	0.00346998	0.00471985	0.00169586	0.000112646	0	0	2.86166e-05	0.88414	0.215953	0.00613891	0.0463875	0.11582	9.70116e-05	7.28022e-05	0.000585243	0.00646938	3.0018e-05	0.0212452	0.0124976	0.0325165	0.000688463	0.00253364
MAG219	Bacteria	Bacteroidota	Chlorobia	Chlorobiales	Chlorobiaceae	Chlorobium	Unresolved_Chlorobium	81.34	5.82	46.15	0	0.00339936	0.036188	6.23688e-06	0.000582241	4.11129e-05	3.28103e-05	1.86323e-05	0.167023	0.0544855	0.786504	0.312891	0.00278727	0.0371677	0.0444617	0.037438	0.0357434	0.039	4.68882e-06	3.41612e-05	0.00527984	0.00685171	0.00165207	0.00230405	0	0	0	0	1.14466e-05	0.100482	0.199596	0.000199349	0.00147955	0.00596056	7.27587e-05	0.000100103	0.00018463	0.000115775	6.00361e-05	0.000709173	0.000152022	0.000377204	0.000177033	0.000210719
MAG225	Bacteria	Bacteroidota	Chlorobia	Chlorobiales	Chlorobiaceae	Chlorobium	Unresolved_Chlorobium	95.43	2.75	16.67	5.42707e-05	0.51709	0.758301	0.000230765	0.000677807	4.79651e-05	0	2.4843e-05	0.145634	0.30227	0.467708	0.269171	0.0226994	0.0627844	0.0441898	0.190827	0.0823045	0.0724493	1.40665e-05	0.000210661	0.0564316	0.0248026	0.0106602	0.0118128	0	4.92826e-05	0	0	0.000114466	0.270621	0.391874	9.71185e-05	0.000714953	0.00459495	6.06323e-05	6.3702e-05	2.78687e-05	0.000133317	8.57658e-06	0.00107689	0.000251013	0.0005889	0	0.000290992
MAG265	Bacteria	Bacteroidota	Chlorobia	Chlorobiales	Chlorobiaceae	Chlorobium	Unresolved_Chlorobium	91.76	1.65	66.67	0.000217083	0.0376266	0.00195401	0.000452174	1.5789	0.000109634	0.00016952	0.000347803	0.00482943	0.00425302	0.0110642	0.00589618	0.00102308	0.000926918	0.00064316	0.00399472	0.00182783	0.00173055	0	5.69354e-06	0.00385365	0.00142463	0.000450565	0.000423998	0.000969063	0.000394261	0.000130987	0.000163747	0.000595225	0.104121	0.0130386	0.0105425	0.0214833	0.179024	3.63794e-05	5.46017e-05	0.00150491	0.00317154	1.07207e-05	0.0282656	0.00656522	0.0101884	7.86815e-05	0.000205701
MAG280	Bacteria	Bacteroidota	Chlorobia	Chlorobiales	Chlorobiaceae	Chlorobium	Unresolved_Chlorobium	85.06	1.92	80	5.42707e-05	0.0445205	0.437279	9.35533e-06	0.0031979	6.85215e-05	0.000325369	0.000590022	0.320839	0.302026	1.07538	0.608149	0.107106	0.0669167	0.0703293	0.494539	0.183842	0.119127	1.40665e-05	0.000335919	0.20764	0.157959	0.0522061	0.0692891	0	0.000172489	0	0	5.72332e-05	0.595195	0.154197	0.00414543	0.0136387	0.039905	0.000145517	1.82006e-05	0.000522538	0.00147	5.14595e-05	0.0127426	0.005494	0.00973802	3.93408e-05	2.50855e-05
MAG286	Bacteria	Bacteroidota	Chlorobia	Chlorobiales	Chlorobiaceae	Chlorobium	Unresolved_Chlorobium	98.9	2.75	0	2.71354e-05	0.000653406	0.00279346	0	0.000222986	1.37043e-05	5.46839e-06	1.86323e-05	2.92476	0.274958	3.90574	1.3704	0.121107	0.218732	0.135226	0.106048	0.04347	0.0332292	9.37764e-06	7.4016e-05	0.0994326	0.0729993	0.00763458	0.00466397	0	4.22423e-05	0	0	0	0.000811845	0.00499797	1.53345e-05	0.000397196	0.0020764	0.000218276	0	1.39344e-05	0	1.71532e-05	3.75224e-05	7.07079e-06	1.53961e-05	0	0
MAG421	Bacteria	Bacteroidota	Chlorobia	Chlorobiales	Chlorobiaceae	Chlorobium	Unresolved_Chlorobium	97.8	0	0	5.42707e-05	0.0251995	0.010285	1.87107e-05	0.00072028	0	0	1.86323e-05	0.00353755	0.00151654	0.00370809	0.00172151	0.000281981	0.000316837	0.000214387	0.000796188	0.000295934	0.000291247	0	0	0.000225748	0.000330115	4.69339e-05	2.30076e-05	0	1.40808e-05	0	0	0.000125913	3.05758	0.708708	0.00012012	0.000774532	0.00386737	1.21265e-05	0	2.78687e-05	0.00010525	0	0.0029305	0.000738897	0.00160889	0	0
MAG474	Bacteria	Bacteroidota	Chlorobia	Chlorobiales	Chlorobiaceae	Chlorobium	Unresolved_Chlorobium	99.45	0	0	0	0.0283963	0.0121826	6.23688e-06	0.00144764	3.42608e-05	1.64052e-05	1.24215e-05	2.5703	1.73356	1.03088	0.705187	0.0237261	0.236128	0.223846	0.442525	0.263971	0.303246	0	5.12419e-05	0.00412454	0.027153	0.0181916	0.0289896	0	0.000168969	0	0	0	0.000729892	0.000474022	0.000301579	0.00105257	0.00555759	0.000218276	0	4.18031e-05	0.000136825	1.71532e-05	0.000968078	0.00031465	0.000842936	0	0
MAG504	Bacteria	Bacteroidota	Chlorobia	Chlorobiales	Chlorobiaceae	Chlorobium	Unresolved_Chlorobium	98.08	0	0	0.00127536	0.309946	5.92805	3.11844e-05	1.41578e-05	6.85215e-06	0	0	3.08214	0.395449	0.959641	0.37901	0.00180757	0.032887	0.0357032	0.0601552	0.0465562	0.0285828	0	1.13871e-05	0.0149976	0.0492619	0.00394245	0.00322764	0	4.22423e-05	0	2.42589e-05	0.00240379	1.70054	23.7749	3.57805e-05	0.000178738	0.000666016	4.85058e-05	0	6.96718e-06	0	0	0	0	1.15471e-05	0	0.000160547
MAG515	Bacteria	Bacteroidota	Chlorobia	Chlorobiales	Chlorobiaceae	Chlorobium	Unresolved_Chlorobium	90.92	1.65	100	0.000515572	0.0102043	0.0048039	3.74213e-05	0.027068	0.000212417	0.000628865	0.00357119	0.223983	0.191013	0.248685	0.169292	0.0293947	0.0282255	0.0299775	0.0617614	0.0354574	0.029758	4.68882e-06	0	0.112149	0.0370389	0.0171903	0.0285722	0	0.000457624	4.67812e-06	0	0	0.0209133	0.00981523	0.25052	1.46512	4.17459	3.63794e-05	0.000596068	0.0299832	0.0832389	1.71532e-05	0.805099	0.303871	0.531819	0.000491759	0.00105359
MAG525	Bacteria	Bacteroidota	Chlorobia	Chlorobiales	Chlorobiaceae	Chlorobium	Unresolved_Chlorobium	84.98	1.21	0	0.000325624	0.00777056	0.00209157	9.35533e-05	0.118393	0.000452242	0.000404661	0.00187565	0.00822107	0.006956	0.0159903	0.0088535	0.00194494	0.00164149	0.00172555	0.00766201	0.00316078	0.00265847	0	0	0.00749217	0.00304439	0.000725911	0.0011701	0	0.000204171	0	2.42589e-05	0	0.014562	0.00299227	0.0217213	0.112292	6.18171	2.42529e-05	0.000764423	0.0250923	0.0307787	2.57297e-05	0.621217	0.0711993	0.0867492	0.000177033	0.000170582
MAG230	Bacteria	Bacteroidota	Ignavibacteria	Ignavibacteriales	Unresolved_Ignavibacteriales	Unresolved_Ignavibacteriales	Unresolved_Ignavibacteriales	99.44	0.56	0	0.000434166	0.000252264	0.000119921	5.6132e-05	0.503602	0.000294642	0.000935094	0.00436927	0.000968022	0.00301395	0.000526052	0.00187522	0.000419356	0.00115949	0.00114514	0.00123392	0.00110913	0.00116499	0	5.69354e-06	0.000305423	0.00480794	0.00540991	0.00431557	0	0	0	0	0	9.73189e-05	0.000148132	0.0041761	0.00243779	0.000503709	0	9.10028e-06	0.000292621	0.00217517	4.28829e-06	0.00339578	0.00190204	0.00166278	0	2.00684e-05
MAG366	Bacteria	Bacteroidota	Ignavibacteria	SJA-28	B-1AR	Unresolved_B-1AR	Unresolved_B-1AR	91.26	1.64	33.33	0.0439186	0.00143088	0.000119921	0.000143448	0.121296	0.217967	0.687776	0.848042	0.00908232	0.00997952	0.0406661	0.0297207	0.112601	0.103356	0.0687606	0.354934	0.0994687	0.0646128	0	5.69354e-06	0.0392084	0.0432333	0.0271528	0.0315007	0	0.00131655	0	1.21294e-05	0.00013736	0.00268908	0.00021331	0.580661	0.114551	0.0623816	0.00092161	0.00831766	0.338458	0.668908	0.00172389	0.802079	0.607218	0.572927	0.00485858	0.0326413
MAG738	Bacteria	Bacteroidota	Kapabacteria	Kapabacteriales	GCA-002839825	Unresolved_GCA-002839825	Unresolved_GCA-002839825	96.89	3.39	0	0.00493863	0.000223316	0.00118158	0	4.6013e-05	0.000116487	6.56207e-05	0.000912982	0.000412833	0.0513424	0.00743334	0.0638067	0.00103754	0.0276693	0.0313527	0.0053286	0.0256045	0.0328973	1.40665e-05	0	0.000740984	0.0113677	0.629862	0.851055	0	0	0	0	0	0.000105002	0.000222198	4.0892e-05	0.000139019	3.35806e-05	0.000109138	0.000373111	4.87702e-05	0.000119284	0.000102919	0.000127576	4.94955e-05	9.23765e-05	5.90111e-05	0
MAG103	Bacteria	Bacteroidota	Kapabacteria	Palsa-1295	Palsa-1295	PALSA-1296	Unresolved_PALSA-1296	98.34	1.11	0	0.0111255	0.000434225	7.75961e-05	0.000474003	0.00019467	0.000294642	0.000311698	0.000229798	0.000306066	0.000105249	0.000291616	0.000258227	0.000751948	0.000229202	0.000188242	0.000241269	0.000129316	0.000108371	4.68882e-05	8.54031e-05	0.000164663	0.000120308	1.25157e-05	6.57361e-06	0.0700148	0.00498459	0.101932	0.100699	0.785107	0.00039952	8.88792e-05	0.000127788	0.000417056	0.000100742	0.000666955	0.000564217	6.96718e-05	0.0001684	0.000643244	0.000330197	0.00017677	0.000184753	0.000806486	0.000702395
MAG215	Bacteria	Bacteroidota	UBA10030	UBA10030	UBA8401	UBA8401	Unresolved_UBA8401	64.2	4.17	10	0.0164983	0.0173545	0.00225734	0.000162159	0.0520796	0.00272716	0.00457977	0.0210824	0.00109258	0.00203322	0.00781072	0.00662168	9.39935e-05	0.0013415	0.00197654	0.00035501	0.0022307	0.00132416	0	0	0.000366508	0.000627951	0.00295683	0.00264588	0	0.000119686	2.80687e-05	3.63883e-05	2.28933e-05	0.000271469	0.000829539	0.0668456	0.272993	0.238607	1.81897e-05	0.00032761	0.00230265	0.0260565	0.000154378	0.0195717	0.0127486	0.0191912	0.000363902	0.000245838
MAG006	Bacteria	Bdellovibrionota	Bacteriovoracia	Bacteriovoracales	Bacteriovoracaceae	Unresolved_Bacteriovoracaceae	Unresolved_Bacteriovoracaceae	56.7	0.89	0	5.42707e-05	0.000252264	2.11626e-05	0.000149685	0.149008	1.37043e-05	0.000257014	0.000180112	5.69424e-05	0.000124385	0.000148667	0.000209041	0.000202448	0.000283131	0.000282363	0.000268843	0.000295934	0.000372525	0	0	2.92144e-05	5.8687e-05	0.000168962	0.000138046	0	7.04038e-06	0	6.06472e-06	0	5.12205e-05	0.000186646	0.00409431	0.0120251	0.0208368	1.21265e-05	0.000300309	0.00943007	0.0143281	2.57297e-05	0.0121723	0.00913899	0.00803676	3.93408e-05	4.01369e-05
MAG166	Bacteria	Bdellovibrionota	Bdellovibrionia	Bdellovibrionales	Bdellovibrionaceae	Unresolved_Bdellovibrionaceae	Unresolved_Bdellovibrionaceae	64.47	0.45	0	0	1.65419e-05	7.05419e-06	6.23688e-06	9.2026e-05	4.11129e-05	1.09368e-05	0	1.42356e-05	2.87043e-05	1.14359e-05	1.22965e-05	5.78422e-05	3.37061e-05	2.09158e-05	0.000127528	6.96316e-05	4.06391e-05	0.0849919	0.081503	0.00480179	0.000795209	0.000394245	0.000368122	0	3.52019e-05	0.000280687	0.000133424	0.00147662	4.09764e-05	0	5.1115e-06	0	5.59677e-05	0.000800346	0.00063702	0	3.50834e-05	9.86307e-05	2.25134e-05	1.41416e-05	3.84902e-05	1.96704e-05	0
MAG385	Bacteria	Bdellovibrionota	UBA2394	UBA2428	UBA2428	Unresolved_UBA2428	Unresolved_UBA2428	84.81	1.79	50	2.71354e-05	0.000144742	1.41084e-05	0.000614333	0.000237144	0.0214267	0.0477554	0.0336251	2.13534e-05	0	2.28718e-05	4.91861e-05	5.78422e-05	4.71885e-05	5.22894e-05	3.4467e-05	2.98421e-05	6.77318e-06	0.000126598	5.12419e-05	5.31171e-05	7.33588e-05	1.87735e-05	1.97208e-05	0.0491799	0.00246765	0.0138145	0.00506404	0.00124196	0.000107563	4.1477e-05	0.00104786	0.00107243	0.000503709	0.0570428	0.0138188	0.000484219	0.00311541	0.160136	0.00524563	0.00284246	0.00647405	0.00167198	0.000581985
MAG723	Bacteria	Bdellovibrionota	Unresolved_Bdellovibrionota	Unresolved_Bdellovibrionota	Unresolved_Bdellovibrionota	Unresolved_Bdellovibrionota	Unresolved_Bdellovibrionota	84.07	2.57	50	0.000135677	0.000988379	0.00483917	6.23688e-06	0.000502603	6.16694e-05	3.00761e-05	0.0002888	0.0314749	0.10721	0.210209	0.159806	0.0171683	0.0396721	0.0290572	0.0701886	0.0373922	0.0323758	0	2.84677e-05	0.00501691	0.00318524	0.00938365	0.0127462	0	7.04038e-06	0	0	0	0.00109356	0.00173907	0.000194237	5.95794e-05	0	4.85058e-05	9.10028e-06	0.000209015	0.000649043	8.57658e-06	0.000172603	0.000113133	0.000169357	7.86815e-05	5.01711e-05
MAG732	Bacteria	Bdellovibrionota_A	UBA2651	Unresolved_UBA2651	Unresolved_UBA2651	Unresolved_UBA2651	Unresolved_UBA2651	82.37	1.68	0	0	2.27451e-05	0.000130502	0	1.76973e-05	0.000424833	0.000257014	0.000105583	0.000113885	0.000315747	0.000989206	0.00161085	0.00545885	0.0301029	0.0308508	0.210076	0.213615	0.241115	3.75106e-05	6.83225e-05	0.00393598	0.00185744	0.0167867	0.0327924	0.0092061	0.000105606	6.54937e-05	1.21294e-05	3.43399e-05	2.56102e-05	4.74022e-05	9.2007e-05	5.95794e-05	0	4.85058e-05	1.82006e-05	0.000132376	0.000287684	8.14775e-05	0.000378976	0.000381822	0.000411845	0	7.52566e-05
MAG155	Bacteria	Bdellovibrionota_B	Oligoflexia	Oligoflexales	Unresolved_Oligoflexales	Unresolved_Oligoflexales	Unresolved_Oligoflexales	89.8	0.84	0	0	0.000260535	0.00189052	2.18291e-05	0.000283157	4.79651e-05	0.000224204	5.58969e-05	2.84712e-05	9.56809e-06	7.43334e-05	2.45931e-05	0.00122915	0.00292569	0.00214909	0.00299863	0.00282505	0.00218774	0.214385	0.62732	0.0202615	0.00338037	0.0041646	0.00479873	0.00314945	0.000197131	0.00138472	0.000127359	0.0108972	1.53661e-05	5.92528e-05	0.000383363	9.9299e-06	0	4.85058e-05	4.55014e-05	1.39344e-05	2.10501e-05	0.000433117	3.75224e-05	2.12124e-05	6.15843e-05	3.93408e-05	0.00102349
MAG432	Bacteria	Bdellovibrionota_B	Oligoflexia	Oligoflexales	Unresolved_Oligoflexales	Unresolved_Oligoflexales	Unresolved_Oligoflexales	79.08	0.84	0	0	0.000186097	2.82168e-05	0.000249475	8.49471e-05	8.22258e-05	4.92155e-05	4.96861e-05	0.000313183	0.000516677	0.000125795	0.000233634	0.000441046	0.000357285	0.000460147	0.000310203	0.000223816	0.00016933	0.263348	0.0842644	0.00131199	0.000178995	0.000118899	0.000184061	0.000969063	0.000387221	0.000280687	0.000188006	0.00179712	0.000814406	5.33275e-05	0	0.000228388	7.83548e-05	0.000436552	0.000263908	3.48359e-05	8.42002e-05	9.00541e-05	0.000210125	0.000120203	0.000123169	0.000118022	4.01369e-05
MAG600	Bacteria	Bdellovibrionota_B	Oligoflexia	Oligoflexales	Unresolved_Oligoflexales	Unresolved_Oligoflexales	Unresolved_Oligoflexales	60.22	5.04	0	0.000474869	0.00397833	0.000564335	0.00397601	0.00217677	0.0135741	0.0280884	0.00985027	0.000149474	0.000234418	0.00325637	0.00368281	0.00202086	0.0011696	0.00116605	0.00190258	0.0010967	0.00144269	0.00018052	0.000649064	0.00145275	0.00046216	0.000162704	9.86041e-05	0.123677	0.00877231	0.011976	0.0108953	0.0101474	0.00128563	0.000882867	0.00908569	0.00975612	0.0246426	0.0570671	0.0998847	0.0348498	0.0232042	0.143613	0.0248586	0.0222341	0.0230479	0.0651188	0.0103102
MAG523	Bacteria	Bdellovibrionota_B	UBA2361	UBA2361	Unresolved_UBA2361	Unresolved_UBA2361	Unresolved_UBA2361	51	0.84	0	2.71354e-05	0	0	0.0107462	0.00293775	1.37043e-05	0	0	7.11781e-06	0	0	0	0	0	0	0	0	6.77318e-06	0	0	0	0	0	0	0.0247111	0.00641026	0.119124	0.0617509	0.0217715	0	0	0.00832408	0.00883761	5.59677e-05	3.63794e-05	0.000100103	0.000752455	0.00105952	0.000253009	0.000360215	0.000254548	0.000223243	0	2.00684e-05
MAG015	Bacteria	Binatota	Binatia	UBA12015	UBA12015	Unresolved_UBA12015	Unresolved_UBA12015	87.54	0.94	0	0.000244218	0.000543815	0.000190463	0.00240432	0.0007893	0.00268604	0.00178543	0.00162411	0.000177945	2.87043e-05	4.28846e-05	3.68896e-05	0.000426586	9.43771e-05	7.32052e-05	9.30609e-05	0.000114395	0.000115144	0.000267263	0.00027329	0.000124825	0.000164324	3.75471e-05	2.30076e-05	3.77789	0.135253	0.259762	0.373214	0.23572	0.000985995	0.000162945	0.00138011	0.00359462	0.00331329	0.00424426	0.00428623	0.00353933	0.00183135	0.00541397	0.00264908	0.00360257	0.00359499	0.00179	0.00138472
MAG707	Bacteria	Bipolaricaulota	Bipolaricaulia	UBA7950	UBA7950	Unresolved_UBA7950	Unresolved_UBA7950	56.01	3.54	0	0.215088	0	7.05419e-06	0	7.07892e-06	1.37043e-05	5.46839e-06	0.000108688	0	9.56809e-05	5.71795e-06	9.83722e-05	4.33816e-05	0.000488739	0.000747739	0.000117188	0.000387947	0.000599427	0	0	0	2.93435e-06	0.000103255	0.000111751	0	7.04038e-06	0	0	0	0	5.92528e-06	0.000153345	5.95794e-05	7.83548e-05	0	2.27507e-05	0.0016338	0.00186293	0	0.000885528	0.00161921	0.00172051	0	0
MAG697	Bacteria	Caldatribacteriota	Caldatribacteriia	Caldatribacteriales	UBA8910	Unresolved_UBA8910	Unresolved_UBA8910	53.02	0.15	100	0.233255	0	0	6.23688e-06	7.07892e-06	2.74086e-05	3.28103e-05	8.07399e-05	0	1.91362e-05	1.71539e-05	1.22965e-05	7.23027e-06	0.00010786	0.000104579	1.37868e-05	1.98947e-05	0.000135464	0	0	0	0	1.25157e-05	1.97208e-05	0	0	0	0	0	1.02441e-05	5.92528e-06	2.55575e-05	2.97897e-05	2.23871e-05	0	0	0.000181147	0.000582385	0	0.000146337	0.000113133	0.000265582	0	0
MAG630	Bacteria	Caldisericota	Unresolved_Caldisericota	Unresolved_Caldisericota	Unresolved_Caldisericota	Unresolved_Caldisericota	Unresolved_Caldisericota	79.34	4.17	50	2.05698	4.13548e-06	2.11626e-05	5.6132e-05	0	1.37043e-05	1.09368e-05	1.86323e-05	0.000825665	0.00397076	0.000234436	0.0063819	0.00352476	0.0589419	0.093598	0.00559744	0.0213868	0.0622218	0	5.69354e-06	5.31171e-06	0.000161389	0.00650191	0.0149747	0	0.000161929	0	6.06472e-06	0	2.04882e-05	0.000139244	5.1115e-05	0.0017427	0.00146635	8.48852e-05	0.00032761	0.068233	0.1295	1.28649e-05	0.018067	0.0268867	0.0273319	1.96704e-05	0
MAG102	Bacteria	Chloroflexota	Anaerolineae	Anaerolineales	Anaerolineaceae	Leptolinea	Unresolved_Leptolinea	78.18	5	0	0.00720444	0.00187957	0.00100522	0.000286897	0.00147065	0.00309717	0.0064445	0.0333083	0.0144634	0.00253076	0.0153355	0.00553344	0.0304503	0.0274199	0.033575	0.0116395	0.00996477	0.0145217	0	5.69354e-05	0.015959	0.00414477	0.00873909	0.0111028	0	0.000109126	6.08155e-05	6.06472e-05	0.000108743	0.00876895	0.00918122	0.322387	0.00784958	0.00561916	0.0010065	0.000746223	0.0215042	0.0469732	0.000634667	0.0218043	0.0145729	0.0181096	0.00240962	0.00100844
MAG160	Bacteria	Chloroflexota	Anaerolineae	Anaerolineales	Unresolved_Anaerolineales	Unresolved_Anaerolineales	Unresolved_Anaerolineales	86.82	5.64	0	0.0156028	0.013614	0.00305799	0.000112264	0.00169894	0.00608471	0.0118582	0.103179	0.00454828	0.0303643	0.0165906	0.032678	0.00655062	0.0326208	0.0329057	0.0122634	0.0275343	0.0325113	0	5.69354e-06	0.0024965	0.00345813	0.0319933	0.0453743	0	0.000429463	0	1.21294e-05	0	0.0160551	0.0118654	1.29921	0.055811	0.0600254	0.000121265	0.000891827	0.0759701	0.335426	0.000158667	0.163132	0.101027	0.157552	0.000354067	0.00415417
MAG217	Bacteria	Chloroflexota	Anaerolineae	Anaerolineales	envOPS12	UBA5195	Unresolved_UBA5195	85.3	5.45	14.29	0.00135677	0.00462553	0.0100593	2.8066e-05	0.00152728	0.000863371	0.000524965	0.00454938	0.000889726	0.0377509	0.0410492	0.0588081	0.0168357	0.103168	0.0878514	0.0474231	0.0768708	0.0562411	4.68882e-06	3.7008e-05	0.0276235	0.363446	0.637597	0.671448	0	2.81615e-05	0	6.06472e-06	1.14466e-05	0.00376471	0.00631931	0.00279599	0.00385776	0.00582064	0.000103075	2.73008e-05	0.000428481	0.00203835	8.57658e-06	0.00148213	0.000979304	0.00139719	4.91759e-05	0.000130445
MAG628	Bacteria	Chloroflexota	Anaerolineae	Anaerolineales	envOPS12	UBA5195	Unresolved_UBA5195	75.11	3.64	25	0.000868331	0.277141	0.249507	0.000112264	0.0024847	0.000411129	0.000462079	0.00362087	0.000889726	0.00780278	0.0162733	0.0187399	0.0147425	0.0258863	0.0238335	0.0100437	0.0181788	0.0162184	0	0	0.00801537	0.00525542	0.00606073	0.00470342	0.000726797	7.74441e-05	2.80687e-05	2.12265e-05	3.43399e-05	0.0327017	0.0506789	0.00524951	0.00340099	0.00440466	7.27587e-05	0	0.000630529	0.00181732	7.2901e-05	0.00231138	0.00141062	0.00151267	0.000206539	0.00128438
MAG387	Bacteria	Chloroflexota	Anaerolineae	Thermoflexales	Unresolved_Thermoflexales	Unresolved_Thermoflexales	Unresolved_Thermoflexales	79.7	3.01	0	0	0.000113726	0	0.000249475	1.59276e-05	0.0529671	0.141667	0.0381993	0	0	0	0	0.000115684	6.74122e-06	1.04579e-05	6.8934e-06	2.48684e-06	6.77318e-06	0	0	5.31171e-06	0	0	0	1.58878	0.282358	0.688675	0.271181	0.0172844	1.02441e-05	0	0.0232931	6.95093e-05	4.47742e-05	0.00142486	0.000832676	0.000693234	0.000540285	0.00159953	0.00043526	0.000339398	0.000338714	0.000432748	0.0012894
MAG678	Bacteria	Chloroflexota	Dehalococcoidia	GIF9	UBA5629	UBA1162	Unresolved_UBA1162	66.17	1.98	50	3.1344	7.85741e-05	8.81774e-05	3.74213e-05	0.00085655	0.00486503	0.00310604	0.0122041	0.0127871	0.0445777	0.0118304	0.0964109	0.00613127	0.0679043	0.0963171	0.0134146	0.0409881	0.0706307	0	1.13871e-05	0.000334638	0.00280964	0.0165645	0.0265114	0	2.81615e-05	0	0	0.000148806	0.000735014	0.000642893	0.00295189	0.0178937	0.0499008	0.000145517	0.000609719	0.0162091	0.0489905	1.28649e-05	0.0143973	0.0177936	0.0209425	0.000570441	5.01711e-05
MAG184	Bacteria	Chloroflexota	Dehalococcoidia	UBA2979	UBA2979	Unresolved_UBA2979	Unresolved_UBA2979	74.36	2.07	33.33	0.000461301	9.92515e-05	0.000282168	0.118476	0.138209	0.00111347	0.000935094	0.00212408	0.000807871	0.00024877	0.000202987	0.000356599	3.61514e-05	0.000141566	0.000235302	6.8934e-05	0.000134289	8.12782e-05	0	0	3.7182e-05	0.000223011	0.000162704	3.2868e-05	0.0070257	0.000506907	0.000196481	0.000366915	0.000515098	2.56102e-05	0.000420695	0.00328669	0.00224912	0.00239542	0.000606323	0.000955529	0.00390162	0.00430474	0.000334487	0.00198869	0.00312175	0.00290601	9.83519e-05	2.00684e-05
MAG701	Bacteria	Chloroflexota	Dehalococcoidia	UBA2979	UBA2979	Unresolved_UBA2979	Unresolved_UBA2979	73.6	6.71	45.45	0.00040703	2.48129e-05	2.11626e-05	0.00314027	0.000247762	0.00116487	0.00101985	0.000751502	1.42356e-05	9.56809e-06	5.71795e-06	0	5.78422e-05	3.37061e-05	5.22894e-05	1.37868e-05	1.98947e-05	1.35464e-05	0	0	0	0	0	0	0.884027	0.128441	0.0646189	0.144158	0.0452943	2.04882e-05	8.88792e-06	0.0103789	0.0142345	0.000968241	0.0994672	0.0479494	0.0248136	0.00992159	0.136445	0.0191214	0.0266851	0.0243643	0.000550771	0.00106864
MAG490	Bacteria	Chloroflexota	Dehalococcoidia	UBA2979	Unresolved_UBA2979	Unresolved_UBA2979	Unresolved_UBA2979	71.36	0.11	100	0.00132963	4.13548e-06	3.52709e-05	0.000798321	0.000187591	0.000661233	0.000606991	0.000285695	0	0	5.71795e-06	0	0	6.74122e-06	4.18315e-05	0	0	0	0	0	5.31171e-06	1.17374e-05	1.25157e-05	0	2.27875	0.253306	0.226552	0.370127	0.111141	5.12205e-06	0	0.0122267	0.00105257	0.00106339	0.0154734	0.0100194	0.00738172	0.00288737	0.013596	0.00356463	0.00497076	0.00401068	5.90111e-05	0
MAG094	Bacteria	Chloroflexota	UBA2235	UBA12225	UBA12225	UBA12225	UBA12225 sp002347925	97.69	0.99	0	0.000596978	0.0395786	0.000275113	0.258497	0.0777761	1.06324	1.40664	0.738944	0.0144847	0.00646803	0.00426273	0.00842927	0.0152884	0.00851416	0.00715842	0.00410502	0.00455341	0.00363381	0.0205019	0.173052	0.0183121	0.00215968	0.00237172	0.00180117	31.4139	0.955013	0.733978	0.370105	0.605212	0.0171896	0.00902716	0.145596	0.29538	0.17603	1.17483	0.663001	0.133599	0.134012	0.697621	0.209851	0.133001	0.111618	1.00395	0.0910003
MAG019	Bacteria	Chloroflexota_A	Ellin6529	CSP1-4	CSP1-4	Unresolved_CSP1-4	Unresolved_CSP1-4	87.96	2.78	0	0.14067	0.00039287	0.000454995	0.000274423	0.00109369	0.000202138	0.000300761	0.000599339	0.00107479	0.041382	0.000849116	0.0209348	0.0293477	0.318762	0.510768	0.053834	0.181398	0.365274	0	1.70806e-05	0.000767542	0.00388508	0.0456823	0.074686	0.0121133	0.00528732	0.00330275	0.00754754	0.00560313	0.000842577	0.00184276	0.0066884	0.00779	0.0136505	0.00159463	0.00519626	0.586232	0.514162	0.00166386	0.219817	0.353341	0.203586	6.88463e-05	9.0308e-05
MAG261	Bacteria	Chloroflexota_A	Ellin6529	CSP1-4	CSP1-4	Unresolved_CSP1-4	Unresolved_CSP1-4	87.91	5.71	12.5	0.00328338	0.00151772	0.00140731	0.0012848	0.355978	0.000280938	0.000418332	0.00109309	0.00029183	0.00057887	0.000886283	0.00116817	0.000271135	0.000310096	0.000648389	0.000337777	0.000375513	0.000579107	0	0	5.04612e-05	0.000212741	0.000181478	0.000157767	0.000363399	0.000496346	3.27468e-05	0.00011523	0.000303336	0.000386715	0.000764361	0.0502742	0.0101632	0.0538521	0.00016977	0.00180641	0.0137323	0.00522041	0.000317334	0.0136394	0.00722281	0.00398759	0.000157363	0.000270924
MAG344	Bacteria	Chloroflexota_A	Ellin6529	CSP1-4	UBA10416	UBA10416	Unresolved_UBA10416	77.08	4.63	12.5	6.78384e-05	0.000663744	0.000296276	0.231669	0.0385076	0.00149377	0.000907752	0.000645919	0.000366567	0.000181794	6.86154e-05	0.000110669	0.000892938	0.000478627	0.000533352	0.00129596	0.000599329	0.000450417	2.57885e-05	5.97822e-05	0.000932205	0.000324246	0.00011577	5.58757e-05	0.00993289	0.0037138	0.00300335	0.00362064	0.00297612	3.58543e-05	5.33275e-05	0.00195259	0.000774532	0.00110256	0.00651797	0.00559212	0.00469936	0.000975319	0.00777896	0.00214628	0.00395964	0.00281748	0.00201621	0.00353706
MAG417	Bacteria	Chloroflexota_A	Ellin6529	CSP1-4	UBA10416	UBA10416	Unresolved_UBA10416	63.69	1.23	25	4.0703e-05	0	0	0.0372934	0.00907518	0.00300124	0.00232953	0.000645919	3.5589e-05	9.56809e-06	3.14487e-05	2.45931e-05	7.23027e-06	1.34824e-05	2.09158e-05	0	4.97368e-06	0	0.000121909	0.000222048	0	4.40153e-06	1.25157e-05	6.57361e-06	0.670834	0.0630747	0.062074	0.0855792	0.142087	0	1.18506e-05	0.011437	0.00136536	0.000738774	0.0354092	0.0141191	0.0113042	0.00663077	0.00648604	0.00384229	0.00503793	0.00551565	0.00456353	0.00198176
MAG672	Bacteria	Chloroflexota_A	Ellin6529	CSP1-4	UBA10416	UBA10416	Unresolved_UBA10416	59.17	2.47	0	5.42707e-05	0.00107522	0.000257478	0.0371063	0.0155064	0.00111005	0.00133702	0.00105893	8.54137e-05	7.65447e-05	7.14744e-05	6.14826e-05	0.000979702	0.000269649	0.000329423	0.000234376	0.000203921	0.000125304	2.34441e-05	6.54757e-05	0.000239027	0.000443087	5.94496e-05	3.94416e-05	0.0289507	0.0015876	0.00212387	0.00194981	0.00548866	0.00042513	0.000130356	0.00326114	0.0655274	0.101962	0.0439887	0.0603076	0.0248275	0.0247303	0.0771957	0.0391809	0.03476	0.0315466	0.00101302	0.000341163
MAG705	Bacteria	Chloroflexota_A	Ellin6529	CSP1-4	UBA10416	UBA10416	Unresolved_UBA10416	84.72	0	0	0.000569842	4.96257e-05	2.82168e-05	0.00272864	0.000729129	0.0282891	0.0288567	0.00814541	3.5589e-05	1.91362e-05	0.000171539	6.14826e-05	0	3.37061e-05	1.04579e-05	4.13604e-05	2.98421e-05	2.03195e-05	0.000121909	0.000330225	2.12468e-05	8.50962e-05	6.25785e-06	1.6434e-05	0.273397	0.0258523	0.0199569	0.027179	0.0544516	1.53661e-05	9.48045e-05	0.000695164	0.0197108	0.00575348	0.569592	0.215294	0.171929	0.107545	0.0959913	0.0628125	0.0691311	0.0778003	0.0787405	0.0440803
MAG527	Bacteria	Coprothermobacterota	Unresolved_Coprothermobacterota	Unresolved_Coprothermobacterota	Unresolved_Coprothermobacterota	Unresolved_Coprothermobacterota	Unresolved_Coprothermobacterota	93.22	3.39	33.33	1.86522	0.0180803	7.05419e-05	1.24738e-05	0.000102644	8.9078e-05	0.000776511	0.000192534	0.000234888	0.00187535	0.000217282	0.00229945	0.000744718	0.00937704	0.0111324	0.00134421	0.00660008	0.0129774	0	0	5.31171e-06	3.52122e-05	0.00112016	0.0024914	0	2.81615e-05	0	0	3.43399e-05	5.12205e-06	5.92528e-05	0.000112453	0.0223224	0.0611055	2.42529e-05	0.00031851	0.046384	0.0544109	0.000167243	0.0108064	0.0142971	0.0144107	0	0.000441506
MAG551	Bacteria	Coprothermobacterota	Unresolved_Coprothermobacterota	Unresolved_Coprothermobacterota	Unresolved_Coprothermobacterota	Unresolved_Coprothermobacterota	Unresolved_Coprothermobacterota	83.62	0	0	1.77304	8.27096e-06	2.82168e-05	6.23688e-06	0	0	0	0	0.000149474	0.000708039	1.71539e-05	0.00100832	0.000253059	0.00614125	0.011535	0.00066866	0.00218345	0.00801606	0	0	0	1.76061e-05	0.000738426	0.00227447	0	0.000176009	0	0	1.14466e-05	0	8.88792e-05	5.1115e-06	0.00186682	0.00170142	2.42529e-05	0.000436813	0.0668466	0.170397	1.71532e-05	0.0181158	0.0290574	0.0252226	3.93408e-05	0
MAG615	Bacteria	Cyanobacteria	Cyanobacteriia	Cyanobacteriales	Microcystaceae	Unresolved_Microcystaceae	Unresolved_Microcystaceae	98.18	0.44	0	0.00526426	0.256458	0.0698153	0.0012505	0.0089743	0.00025353	0.000142178	4.34753e-05	0	0	0	0	7.23027e-05	1.34824e-05	0	6.8934e-06	0	0	9.37764e-06	1.13871e-05	0	0	0	0	0.00896383	0.00290063	0.0109983	0.00246834	0.00394909	0.0146106	0.0100937	0.00336337	0.000794392	0.000470129	0.255141	0.0666277	0.0451821	0.00911467	1.39404	0.0969841	0.037263	0.0392138	0.000354067	0.333843
MAG608	Bacteria	Cyanobacteria	Cyanobacteriia	Cyanobacteriales	Nostocaceae	UKL13-PB	UKL13-PB sp001593825	98.78	2.4	12.5	0	0.000564493	0.000514956	0.00207688	0.000923799	0.00335755	0.000596054	0.000375751	5.33835e-05	0.000110033	0.000188692	0.000159855	0.000234984	0.000114601	2.09158e-05	0.000610066	0.000228789	7.4505e-05	0.00434419	0.0059896	0.00947875	0.000377064	0.00011577	0.000101891	0.0628679	0.00273167	0.00674585	0.00261692	0.00416657	0.000281713	5.92528e-05	0.000398697	0.000307827	0.000274242	2.5768	0.0370199	0.0028008	0.00709036	0.167108	0.00560209	0.00163335	0.00616228	0.00923524	0.00223261
MAG583	Bacteria	Cyanobacteria	Cyanobacteriia	Cyanobacteriales	Nostocaceae	Unresolved_Nostocaceae	Unresolved_Nostocaceae	98.56	0.11	100	0	2.48129e-05	2.82168e-05	6.23688e-06	0.00219801	7.87997e-05	1.09368e-05	1.24215e-05	0.000177945	0.00637713	0.00389678	0.00988026	0.0504528	0.0266919	0.00893626	0.467293	0.0494981	0.0305538	5.46006	6.88596	13.6466	0.538437	0.151715	0.14504	0	0.00038018	0.000626868	1.21294e-05	0.120407	3.58543e-05	0.000242936	0	0	0.000761161	0.00349242	0.00432263	0.00222601	3.50834e-05	0.00137225	9.00537e-05	3.53539e-05	8.46785e-05	7.86815e-05	1.00342e-05
MAG645	Bacteria	Cyanobacteria	Cyanobacteriia	Pseudanabaenales	Pseudanabaenaceae	Pseudanabaena	Unresolved_Pseudanabaena	98.82	0.94	0	0	0	7.05419e-06	6.23688e-06	3.53946e-06	0.00434769	0.0196178	0.00604618	7.11781e-05	0.00243986	0.016239	0.0174242	0.000426586	0.000626934	0.000606557	0.00498393	0.00148962	0.00119208	0.301991	1.80957	0.0510083	0.0333137	0.00973408	0.0100412	0.0150205	0.000105606	0.000430387	1.21294e-05	0.0282789	0.000181833	0.000139244	5.1115e-06	5.46144e-05	0.00180776	0	1.82006e-05	1.39344e-05	0	1.28649e-05	3.00179e-05	7.07079e-06	7.69804e-06	5.90111e-05	0.00140479
MAG748	Bacteria	Cyanobacteria	Cyanobacteriia	Pseudanabaenales	Pseudanabaenaceae	Pseudanabaena	Unresolved_Pseudanabaena	72.44	0.59	0	0.000135677	3.10161e-05	3.17438e-05	6.54873e-05	8.49471e-05	0.000572155	0.00153115	0.000807399	0.000313183	6.69767e-05	0.000134372	8.60757e-05	2.16908e-05	3.70767e-05	5.22894e-05	4.82538e-05	4.22763e-05	2.70927e-05	0.000255541	0.000939434	5.04612e-05	8.21619e-05	3.44182e-05	3.94416e-05	0.000726797	3.87221e-05	0.000229228	0.000254718	2.86166e-05	0.0202449	0.0229101	0.00012012	0.0223522	0.84256	2.42529e-05	0.000232057	0.000341392	0.00153665	0.000259442	0.00272788	0.000837888	0.00110467	0.000806486	0.117335
MAG607	Bacteria	Cyanobacteria	Cyanobacteriia	Pseudanabaenales	Pseudanabaenaceae	Unresolved_Pseudanabaenaceae	Unresolved_Pseudanabaenaceae	97.25	0.94	50	2.71354e-05	1.65419e-05	3.52709e-05	0	0.000608787	0.000130191	0.000667143	0.000198744	0.000306066	0.00110033	0.00122364	0.000946833	0.000318132	0.000357285	0.000282363	0.075948	0.030337	0.0133669	1.65943	4.84682	0.325873	0.257709	0.0471592	0.0349716	0	2.81615e-05	0.000102919	2.42589e-05	0.0719478	1.28051e-05	3.55517e-05	0	9.9299e-06	0.000212677	0	3.64011e-05	6.96718e-06	0	1.71532e-05	0	0	0	1.96704e-05	0.000461574
MAG619	Bacteria	Cyanobacteria	Cyanobacteriia	Synechococcales	Cyanobiaceae	BAIKAL-G1	Unresolved_BAIKAL-G1	65.81	2.17	62.5	6.78384e-05	0.000628593	0.000130502	0.000118501	0.00045659	0.000791423	0.00361734	0.00275758	0.000213534	0.000258339	0.00144664	0.00217649	0.00195217	0.000640416	0.000857546	0.00358457	0.00378249	0.00483605	0.093331	0.057203	0.00527453	0.00189412	0.000794747	0.000772399	0.0344017	0.00108774	0.00276009	0.00138579	0.00168265	0.000875871	0.000254787	0.000209572	9.9299e-05	0.000246258	0.00418969	0.00124219	0.00036926	0.000224534	0.0024722	0.00102811	0.00114193	0.00110467	0.000688463	0.00294003
MAG057	Bacteria	Cyanobacteria	Cyanobacteriia	Synechococcales	Cyanobiaceae	Unresolved_Cyanobiaceae	Unresolved_Cyanobiaceae	96.95	0.72	33.33	0.000135677	5.99644e-05	1.41084e-05	1.24738e-05	7.43287e-05	1.71304e-05	0.000322635	0.000136637	0.000103208	6.69767e-05	0.000108641	0.000196744	0.000672415	0.000562892	0.000538581	0.0216625	0.0165176	0.0251861	1.44184	0.889824	0.0403079	0.0040318	0.00323218	0.00406249	0.0266492	0.000721638	0.00123502	0.000403304	0.0154472	2.30492e-05	0.000139244	0.000457479	1.48948e-05	0	0.000594196	0.000159255	0.000623562	7.36752e-05	0.000370937	0.00021763	0.000258084	0.0001963	0.000118022	0.000431471
MAG182	Bacteria	Cyanobacteria	Cyanobacteriia	Synechococcales	Cyanobiaceae	Unresolved_Cyanobiaceae	Unresolved_Cyanobiaceae	59.36	1.75	50	0.000325624	0.000626525	9.87586e-05	0.000146567	0.000245993	0.00062012	0.00641168	0.00377304	1.77945e-05	0.000114817	0.000125795	0.000288968	0.000806175	0.000468515	0.000517665	0.000754827	0.000557053	0.000717957	0.0123246	0.00584157	0.000517892	9.83008e-05	0.000125157	7.55965e-05	2.12782	0.0208395	0.0282184	0.00477596	0.00939196	8.70748e-05	0.00016887	0.0194365	0.00115683	0.0074549	0.51307	0.147547	0.184428	0.0725841	0.112941	0.155737	0.117859	0.078597	0.000285221	0.00180114
MAG263	Bacteria	Cyanobacteria	Cyanobacteriia	Synechococcales	Cyanobiaceae	Unresolved_Cyanobiaceae	Unresolved_Cyanobiaceae	87.82	0.42	66.67	0.000651248	4.54903e-05	3.8798e-05	0.000149685	4.95525e-05	0.000301495	0.00288457	0.00123284	0.000110326	0.000612358	0.000245872	0.000430378	0.000361514	0.000593227	0.000627473	0.000286076	0.000186513	0.000314953	0.00220375	0.00100491	0.000191222	9.53664e-05	0.000469339	0.000907158	0.537224	0.0241485	0.0250607	0.00603439	0.0190987	7.17087e-05	4.1477e-05	0.720446	0.00178738	0.00388976	0.061087	0.029494	0.0150073	0.00435736	0.0234655	0.0143861	0.0143113	0.0100998	5.90111e-05	0.00151015
MAG445	Bacteria	Cyanobacteria	Cyanobacteriia	Synechococcales	Cyanobiaceae	Unresolved_Cyanobiaceae	Unresolved_Cyanobiaceae	99.46	0.27	0	0.00691951	8.27096e-05	7.05419e-06	2.49475e-05	2.47762e-05	0.147201	2.35841	1.61172	0.000761605	0.0015596	0.000548923	0.00234864	0.0783797	0.0278851	0.0321318	0.0661766	0.0491947	0.0779593	0.106708	0.129878	0.0329379	0.00326447	0.00435546	0.00580778	0.668048	0.0209733	0.0547387	0.0244651	0.00709119	0.000422569	5.33275e-05	0.00139544	0.00109229	0.000475726	0.0590073	0.0210444	0.0323277	0.0142298	0.0305519	0.0130991	0.0206149	0.0144993	3.93408e-05	0.001465
MAG507	Bacteria	Cyanobacteria	Cyanobacteriia	Synechococcales	Cyanobiaceae	Unresolved_Cyanobiaceae	Unresolved_Cyanobiaceae	82.39	3.58	40	0.00265926	0.0013585	0.0012627	0.000137211	0.00100521	0.00296013	0.0198448	0.0155362	2.49123e-05	1.43521e-05	5.71795e-06	1.22965e-05	0.000285596	0.000104489	5.75183e-05	0.000155101	6.71447e-05	9.82111e-05	0.00173955	0.000765781	5.31171e-05	1.61389e-05	2.19025e-05	1.31472e-05	0.0689246	0.00225292	0.00860774	0.00216207	0.00210046	0.000240736	0.00101619	0.285853	0.00181717	0.00409684	0.0277999	0.0162895	0.0326029	0.00816391	0.0759542	0.0358639	0.0502309	0.0409882	0.00241946	0.0482044
MAG712	Bacteria	Cyanobacteria	Cyanobacteriia	Synechococcales	Cyanobiaceae	Unresolved_Cyanobiaceae	Unresolved_Cyanobiaceae	78.31	1.49	66.67	0.000515572	0.474381	0.0100769	0.00296252	0.0031979	0.00116829	0.296078	0.0539032	0.000302507	0.000124385	0.000268744	0.000245931	0.000206063	0.000182013	0.000256218	0.000230929	0.000325776	0.000335273	8.67432e-05	5.40886e-05	2.92144e-05	6.60229e-05	5.63206e-05	8.21701e-05	0.0551154	0.00111942	0.00417288	0.00171631	0.000148806	0.000591597	0.00110803	0.00329947	0.00044188	0.00167343	0.0190931	0.00696171	0.000411063	0.000368376	0.146565	0.0278829	0.00928748	0.0074825	0.0166903	0.0108871
MAG739	Bacteria	Cyanobacteria	Cyanobacteriia	Synechococcales	Cyanobiaceae	Unresolved_Cyanobiaceae	Unresolved_Cyanobiaceae	98.91	0.82	0	0.0177058	0.000740251	9.87586e-05	3.74213e-05	0.000704353	0.000315199	0.00109915	0.000630392	0.0122391	0.0105058	0.0104982	0.0200618	0.155679	0.128973	0.126896	0.161661	0.150267	0.166525	6.29306	2.6929	0.187389	0.0304644	0.042544	0.0407695	2.82397	0.213559	0.276884	0.112782	0.0951444	0.00230236	0.000391068	0.00245096	0.000705023	0.000397371	0.0229008	0.0125993	0.0151884	0.00402758	0.00656966	0.0101648	0.0123951	0.00864105	0.000196704	0.00171585
MAG118	Bacteria	Cyanobacteria	Vampirovibrionia	Gastranaerophilales	Gastranaerophilaceae	Unresolved_Gastranaerophilaceae	Unresolved_Gastranaerophilaceae	79.43	1.57	0	0	0.00149291	0.00610187	0.000545727	0.000562774	0.000246677	0.000185925	0.000360224	0.315077	0.0799893	0.0794138	0.0811571	0.000491658	0.00275042	0.00269813	0.00318475	0.00172089	0.00163911	9.37764e-06	2.27742e-05	0.000929549	0.00510577	0.00102003	0.000611345	0.00387625	2.11211e-05	7.48499e-05	1.21294e-05	0.000297612	0.000343177	0.00205607	2.0446e-05	0.00099299	0.000347	0.000339541	0.000227507	4.87702e-05	0.0001684	0.000180108	0.000277666	0.000127274	0.000200149	0.000491759	0.000511745
MAG017	Bacteria	Cyanobacteria	Vampirovibrionia	Gastranaerophilales	UBA9579	UBA9971	Unresolved_UBA9971	95.3	3.42	0	0.000162812	0.00351516	0.76472	7.48426e-05	2.83157e-05	6.85215e-05	1.64052e-05	2.4843e-05	0.00035589	0.000325315	3.43077e-05	0.000110669	0	9.43771e-05	8.36631e-05	5.51472e-05	1.98947e-05	2.03195e-05	0	1.13871e-05	5.84288e-05	3.81466e-05	3.75471e-05	1.31472e-05	0	0	0	0	2.28933e-05	0.00037391	0.0169315	1.0223e-05	3.97196e-05	1.11935e-05	0	0	2.09015e-05	1.40334e-05	8.57658e-06	1.5009e-05	0	0	0	0
MAG009	Bacteria	Cyanobacteria	Vampirovibrionia	Gastranaerophilales	Unresolved_Gastranaerophilales	Unresolved_Gastranaerophilales	Unresolved_Gastranaerophilales	80.06	5.08	0	0.00035276	0.000980108	0.000811232	0	7.78681e-05	5.48172e-05	7.1089e-05	0.000540336	0.00576542	0.0235997	0.00291044	0.0273106	9.39935e-05	0.00413237	0.0056368	0.000637639	0.0126481	0.0108743	0	3.41612e-05	0.00124825	0.00207605	0.142294	0.124406	0	0	0	0	0	0.000145978	0.000651781	4.0892e-05	7.94392e-05	8.95483e-05	0	0	6.96718e-06	0.000175417	0	0.000465278	0.000258084	0.000292526	7.86815e-05	5.01711e-05
MAG391	Bacteria	Cyanobacteria	Vampirovibrionia	Gastranaerophilales	Unresolved_Gastranaerophilales	Unresolved_Gastranaerophilales	Unresolved_Gastranaerophilales	95.73	2.56	0	0	0.000260535	3.52709e-05	1.87107e-05	0.000937957	3.76868e-05	4.10129e-05	5.58969e-05	6.05013e-05	9.56809e-05	0.000217282	0.000332006	0.000339823	0.000259537	0.000167326	0.0520072	0.0201608	0.0117684	0.000194586	0.0016739	1.66662	0.0793625	0.0783577	0.0732464	0	9.15249e-05	9.35624e-06	6.06472e-06	1.14466e-05	0.000271469	8.29539e-05	3.57805e-05	2.97897e-05	0	9.09484e-05	0.000668871	1.39344e-05	4.56084e-05	6.86127e-05	8.63015e-05	4.59601e-05	5.38863e-05	0.000186869	5.01711e-05
MAG303	Bacteria	Dependentiae	Babeliae	Babeliales	GCA-2401785	Unresolved_GCA-2401785	Unresolved_GCA-2401785	69.32	0	0	0	0	0	3.74213e-05	5.30919e-05	1.37043e-05	5.46839e-06	0	7.11781e-06	9.56809e-06	0	1.22965e-05	7.23027e-06	6.74122e-06	2.09158e-05	4.13604e-05	6.96316e-05	1.35464e-05	0.0709583	0.053784	0.000733016	0.000305173	0.000206509	0.00023665	0.000242266	1.40808e-05	0	0	0.000904284	5.12205e-06	0	0	0	1.11935e-05	1.21265e-05	3.64011e-05	6.96718e-06	7.01668e-06	1.71532e-05	0	0	0	0	0
MAG312	Bacteria	Desulfobacterota	BSN033	BSN033	UBA1163	Unresolved_UBA1163	Unresolved_UBA1163	81.18	7.1	15.38	1.86815	0.000306025	0.000144611	3.74213e-05	0.000219447	0.000256956	0.000773777	0.00298738	0.00311048	0.00897966	0.00289042	0.00929617	0.00155451	0.00725018	0.0141286	0.00333641	0.00644092	0.0138105	0	5.69354e-06	9.56108e-05	0.00017166	0.00418963	0.006051	0	1.40808e-05	0	0	3.43399e-05	0.000384154	0.000518462	0.00240241	0.0025073	0.001735	4.85058e-05	0.000154705	0.0272974	0.0568843	1.71532e-05	0.0164235	0.0235881	0.0325781	0.000206539	0.000752566
MAG676	Bacteria	Desulfobacterota	Desulfobacteria	Desulfobacterales	Desulfatirhabdiaceae	RAAP-1	Unresolved_RAAP-1	96.13	1.34	25	0.00256429	0.000576899	0.002603	3.11844e-05	0.00324215	0.0115973	0.00216548	0.19031	3.22663	0.094327	3.70947	0.359009	1.33293	0.0621473	0.0555889	0.792865	0.11295	0.0633462	1.87553e-05	9.67902e-05	0.455933	0.129405	0.0134606	0.00543309	0	0.000661795	0	0	9.72964e-05	0.246112	0.422475	0.0741577	0.222072	0.163638	9.70116e-05	0.000100103	0.00304814	0.342997	0.000141514	0.145084	0.0778988	0.314307	0.000167198	0.000411403
MAG092	Bacteria	Desulfobacterota	Desulfomonilia	Desulfomonilales	Desulfomonilaceae	Unresolved_Desulfomonilaceae	Unresolved_Desulfomonilaceae	93.87	0	0	3.34971	0.000680286	0.000419724	0.000686057	3.71643e-05	0.000479651	0.000426534	0.0029408	0.00488993	0.0222171	0.0011779	0.0367851	0.023737	0.130837	0.303331	0.0382273	0.0808597	0.275713	5.1577e-05	0.000108177	0.00179536	0.00293582	0.060116	0.139071	0	0.0017953	0	6.06472e-06	1.14466e-05	0.00168259	0.00199386	0.00527762	0.0453796	0.0286499	0.00181897	0.00743948	1.06614	2.08797	0.00058964	0.269452	0.405481	0.678294	0.00777964	0.00312566
MAG373	Bacteria	Desulfobacterota	Desulfomonilia	Desulfomonilales	Desulfomonilaceae	Unresolved_Desulfomonilaceae	Unresolved_Desulfomonilaceae	94.52	0.43	0	0.392201	0.0127993	0.0161541	0.00184924	0.000883096	0.0189154	0.0498334	0.370034	0.0124917	0.187429	0.00505181	0.170411	0.156402	0.692566	1.24646	0.485175	0.733601	1.29839	9.84652e-05	0.0001765	0.0162007	0.0215029	0.194316	0.280624	0	0.00403061	0	1.81941e-05	0.000274719	0.0341641	0.0439893	0.0301604	0.0880683	0.0402184	0.00281334	0.0107247	1.39822	4.17496	0.00138941	1.55318	2.51192	3.95419	0.0114482	0.00555896
MAG722	Bacteria	Desulfobacterota	Desulfomonilia	Desulfomonilales	Desulfomonilaceae	Unresolved_Desulfomonilaceae	Unresolved_Desulfomonilaceae	77.74	0	0	0.0297132	0.0217257	0.0195189	0.000399161	0.00229003	0.000736606	0.00154755	0.00336002	0.016314	0.0488547	0.0110385	0.0564103	0.108859	0.213518	0.342318	0.219021	0.196364	0.285937	0.000150042	0.000398548	0.0133589	0.00563396	0.036039	0.0449668	0.0823703	0.00323857	0.00643709	0.00147373	0.000412079	0.0790076	0.0872083	0.00212638	0.0205797	0.00823845	0.00189173	0.00518716	0.2643	0.694946	0.00100775	0.175916	0.212021	0.277476	0.00870414	0.0135763
MAG506	Bacteria	Desulfobacterota	Syntrophia	Syntrophales	Smithellaceae	FEN-1160	Unresolved_FEN-1160	92.9	1.55	50	0.00118039	7.44386e-05	0.000172828	0	7.78681e-05	0.00150405	0.000809321	0.00684426	0.155083	0.545697	0.510805	0.76185	0.0353163	0.5742	0.621737	0.423603	0.465539	0.600443	0	0	0.000414313	0.00756769	0.0237642	0.0396224	0	0.000225292	0	0	1.14466e-05	0.000435374	0.000340704	0.000751391	0.00136536	0.00116413	0.000509311	1.82006e-05	0.000348359	0.00901644	3.0018e-05	0.00108815	0.00158386	0.00264813	0.000118022	4.01369e-05
MAG080	Bacteria	Desulfobacterota	Syntrophia	Syntrophales	UBA2185	Unresolved_UBA2185	Unresolved_UBA2185	95.81	2.8	40	2.05307	8.27096e-06	7.05419e-06	6.23688e-06	3.53946e-06	8.9078e-05	4.10129e-05	0.000220482	0.000448422	0.00221501	0.000706167	0.00393489	0.000426586	0.00396384	0.00548516	0.000599726	0.00224313	0.00417228	0	0	5.31171e-06	5.13512e-05	0.000741555	0.00117996	0	0	0	0	1.14466e-05	0.000110124	0.000142207	6.64495e-05	0.00110718	0.000425355	0	3.64011e-05	0.00308646	0.00889365	4.28829e-06	0.000900537	0.00123739	0.00172436	9.83519e-05	1.00342e-05
MAG276	Bacteria	Desulfobacterota	Syntrophia	Syntrophales	UBA5619	UBA5619	Unresolved_UBA5619	54.25	3.58	30	0.0071366	0.00215458	0.00110751	0.00353943	0.00238029	0.00243594	0.00175809	0.0410811	0.0076552	0.00751574	0.0149782	0.0120199	0.0025559	0.00291895	0.00395831	0.00186466	0.00446637	0.00482251	0	5.69354e-06	0.00118186	0.00119281	0.00341679	0.00333939	0.0111442	0.000323857	0.00117421	0.000430595	0.0017914	0.00138808	0.00170648	0.0282922	0.672041	0.183149	0.000503248	0.000459564	0.00279732	0.0824004	0.000259442	0.0347345	0.0421596	0.0643672	0.000816321	0.00819294
MAG331	Bacteria	Desulfobacterota	Syntrophia	Syntrophales	UBA8958	UBA8958	Unresolved_UBA8958	74.3	5.05	55.56	0.0104335	0.000198503	0.000310384	0	2.6546e-05	0.000787997	0.00221196	0.00771066	0.0051177	0.135508	0.0664283	0.469291	0.0950925	1.09702	1.54033	0.275284	0.341421	0.836539	1.87553e-05	5.12419e-05	0.00172365	0.0227632	0.0966024	0.26822	0	0.00017953	0	0	0	0.00365714	0.0010073	0.000189126	0.0015292	0.000615645	0.00120052	4.55014e-05	0.00173483	0.0119249	8.57658e-05	0.00251025	0.00330559	0.00565806	1.96704e-05	6.02053e-05
MAG655	Bacteria	Desulfobacterota	Syntrophia	Syntrophales	UBA8958	UBA8958	Unresolved_UBA8958	68.85	3.26	83.33	0.0534159	6.82354e-05	2.11626e-05	0	3.53946e-06	0.000500207	0.000699954	0.00367056	0.0349698	0.441041	0.0289557	0.594758	0.0199194	0.43704	0.651578	0.153027	0.228581	0.50913	1.40665e-05	1.70806e-05	0.000270897	0.00724051	0.046355	0.127074	0	0.000140808	0	6.06472e-06	0	0.00227675	0.00207089	0.000667051	0.0274016	0.00857985	0.000557817	0.000300309	0.0011879	0.159009	4.71712e-05	0.00607112	0.0200492	0.0591017	0.000452419	0.000110376
MAG300	Bacteria	Desulfobacterota	Syntrophia	Unresolved_Syntrophia	Unresolved_Syntrophia	Unresolved_Syntrophia	Unresolved_Syntrophia	72.12	5.7	0	0.00483009	0.00267772	0.00109693	0.000227646	0.0110396	0.00281623	0.00769129	0.0339884	0.0435218	0.0247431	0.0582088	0.0349959	0.109079	0.020281	0.0244035	0.0543613	0.0202429	0.0246984	4.68882e-06	1.13871e-05	0.0374555	0.00778484	0.00777851	0.0107873	0	0.000256974	8.88843e-05	2.72912e-05	0.000280442	0.00885859	0.0141318	0.0621916	0.171559	0.0525369	0.000218276	0.000495965	0.00648992	0.238469	8.57658e-05	0.0870857	0.0694528	0.38337	0.000462254	0.0032561
MAG713	Bacteria	Desulfobacterota	Syntrophorhabdia	Syntrophorhabdales	Syntrophorhabdaceae	Unresolved_Syntrophorhabdaceae	Unresolved_Syntrophorhabdaceae	72.42	0.15	0	0.00967375	0.000130268	2.82168e-05	0	0.000106184	0.00142182	0.00160497	0.00724485	0.00517109	0.168174	0.00476591	0.172686	0.0171755	0.312166	0.396631	0.029259	0.272429	0.454535	1.87553e-05	2.27742e-05	0.00230528	0.00175328	0.0533701	0.143288	0	1.40808e-05	0	0	0	0.00137783	0.000933232	0.00173535	0.00108236	0.000302226	0.000254655	9.10028e-06	0.000365777	0.00443805	2.35856e-05	0.000795475	0.000862636	0.00168972	0	4.01369e-05
MAG719	Bacteria	Desulfobacterota	Syntrophorhabdia	Unresolved_Syntrophorhabdia	Unresolved_Syntrophorhabdia	Unresolved_Syntrophorhabdia	Unresolved_Syntrophorhabdia	78.75	2.6	0	0.000189947	0.0012944	0.000761852	7.48426e-05	0.258565	2.05565e-05	3.00761e-05	0.000183217	0.00116376	0.000971161	0.000574654	0.00144484	0.000216908	0.000546039	0.000632702	0.000620406	0.000644092	0.000558788	0	2.84677e-06	4.24937e-05	0.000162857	0.00066959	0.000946599	0	0	0	0	0	0.000253541	0.000159983	0.000263242	0.000541179	0.000229468	1.21265e-05	9.10028e-06	0.000114958	0.000554318	0	0.000408994	0.000261619	0.000400298	1.96704e-05	5.01711e-05
MAG008	Bacteria	Desulfuromonadota	Desulfuromonadia	Geobacterales	Geobacteraceae	Unresolved_Geobacteraceae	Unresolved_Geobacteraceae	68.03	1.13	0	0.102002	0.000206774	0.000250424	0.000165277	0.000338019	0.000911336	0.000404661	0.00148127	0.123668	0.344571	0.133214	0.273149	0.0436383	0.153996	0.203437	0.0623887	0.0633448	0.110176	4.68882e-06	5.69354e-06	0.000560385	0.00295343	0.0179757	0.0532265	0	5.98432e-05	0	3.03236e-06	0	0.000279152	0.000242936	0.000283688	0.00888229	0.00508187	0.000254655	0.000118304	0.000428481	0.0112548	2.14415e-05	0.00256653	0.00286013	0.00259039	0.000147528	0.00213227
MAG647	Bacteria	Desulfuromonadota	Desulfuromonadia	Geobacterales	Pelobacteraceae	Pelobacter_C	Unresolved_Pelobacter_C	54.51	2.69	33.33	9.49737e-05	0.00930276	0.00173886	0.000389805	0.00229357	0.000332329	0.000935094	0.00100614	0.000441304	0.00129648	0.000631834	0.00190596	0.000545885	0.00215719	0.00295958	0.00101333	0.00156422	0.0024248	0	0	6.63964e-05	0.00037413	0.000528788	0.000926879	0	7.04038e-05	4.67812e-05	3.03236e-05	0.000165976	0.0772508	0.00721995	0.00037314	0.00289953	0.00169582	0.000133391	0.000122854	0.000947536	0.00455734	3.21622e-05	0.00189113	0.00245356	0.00224783	0.000304891	0.0239416
MAG232	Bacteria	Desulfuromonadota	Desulfuromonadia	Geobacterales	Pelobacteraceae	UBA8499	Unresolved_UBA8499	82.49	4.18	33.33	0.000312057	0.000849841	0.00199634	0.000255712	0.00475527	0.00028779	0.000251546	0.00154027	0.0186202	0.0744493	0.367052	0.429499	0.0189361	0.0830485	0.0923379	0.0448553	0.0732897	0.0467282	0	3.98548e-05	0.00289223	0.0280333	0.00956825	0.0144258	0.00375512	0.000492826	0.000444421	0.000148586	6.29565e-05	0.00167747	0.00218347	0.00312057	0.00236828	0.00378901	0.000454742	0.00031396	0.000372744	0.00123844	0.000244433	0.0185848	0.0111824	0.00912218	7.86815e-05	0.000888028
MAG431	Bacteria	Desulfuromonadota	Desulfuromonadia	Geobacterales	Pelobacteraceae	UBA8499	Unresolved_UBA8499	97.74	1.29	0	0.000162812	0.00172036	0.000511429	2.49475e-05	0.00262451	0.00178499	0.00380873	0.00498724	0.000441304	0.0007798	0.000857693	0.00126039	0.000216908	0.000283131	0.00044446	0.000296416	0.00029096	0.000284474	0	0	8.49874e-05	0.000246486	7.19653e-05	0.000111751	0	0	9.35624e-06	0	0	0.00199248	0.000577715	0.000996743	0.000908586	0.00153911	0	1.82006e-05	0.00128893	0.00078236	2.57297e-05	0.000506552	0.000657583	0.000600447	0.00116055	10.8292
MAG679	Bacteria	Desulfuromonadota	Desulfuromonadia	Geobacterales	Pelobacteraceae	UBA8499	Unresolved_UBA8499	93.87	0	0	5.42707e-05	0.000306025	0.000105813	1.24738e-05	0.0117687	0.176385	1.18612	0.220768	2.13534e-05	3.82724e-05	1.71539e-05	3.68896e-05	4.33816e-05	6.74122e-05	0.000115037	2.75736e-05	6.96316e-05	2.70927e-05	0	0	1.32793e-05	4.10809e-05	6.25785e-06	2.62944e-05	0	2.11211e-05	0	1.81941e-05	5.72332e-05	0.000758063	0.000118506	0.00402531	0.00582885	0.00645308	0.00054569	0.000955529	0.00120532	0.00436438	0.000460991	0.00939561	0.00902586	0.00692439	0.000118022	0.605244
MAG482	Bacteria	Desulfuromonadota	Desulfuromonadia	Geobacterales	Pelobacteraceae	Unresolved_Pelobacteraceae	Unresolved_Pelobacteraceae	64.22	3.93	20	0.00335122	0.0563996	0.00760441	0.000804558	0.00941851	0.0387078	0.107752	0.373487	0.00451981	0.00474577	0.00737616	0.00821408	0.00999223	0.0105736	0.0135743	0.00938881	0.0100991	0.0123882	1.17221e-05	0.000128105	0.00623329	0.00333049	0.0056039	0.00581107	0.00944836	0.00101029	0.00101515	0.000930934	0.000698244	0.00621305	0.00530313	0.257492	0.0360356	0.0406326	0.00173408	0.0014697	0.0128788	0.0485274	0.000932703	0.0477773	0.0455712	0.0470158	0.0035505	0.0100242
MAG681	Bacteria	Desulfuromonadota	Desulfuromonadia	Geobacterales	Pelobacteraceae	Unresolved_Pelobacteraceae	Unresolved_Pelobacteraceae	99.35	1.34	0	5.42707e-05	0.005647	0.00184114	0	0.000594629	0.000582433	0.00093236	0.00107136	0.000341655	0.00125342	0.000311628	0.000676309	0.000144605	0.00049885	0.000606557	0.000124081	0.000216355	0.000243835	0	0	5.31171e-06	0.000302238	0.000325408	0.000348401	0	7.04038e-06	4.67812e-05	0	0.00010302	2.83789	1.07901	0.00018657	0.00221933	0.00107458	0	9.10028e-06	0.00203442	0.000778852	4.28829e-06	0.000517809	0.00031465	0.000484977	5.90111e-05	0.0159996
MAG355	Bacteria	Elusimicrobiota	Elusimicrobia	Elusimicrobiales	UBA9959	UBA9959	Unresolved_UBA9959	91.91	1.12	100	0.000122109	0.000121997	0.000567862	3.74213e-05	0.000153967	0.000116487	6.56207e-05	6.5213e-05	0.196925	0.910356	0.0323121	0.124951	0.00012653	0.0047829	0.00973106	0.000620406	0.00992001	0.00913364	0	0	9.29549e-05	0.000140849	0.000535046	0.000861142	0.000242266	9.15249e-05	3.7425e-05	4.2453e-05	9.72964e-05	0.000176711	0.00101619	1.78903e-05	0.000402161	0.000582064	0.000109138	5.91518e-05	3.48359e-06	9.47252e-05	6.43244e-06	6.37881e-05	8.83848e-05	0.000130867	4.91759e-05	1.50513e-05
MAG399	Bacteria	Elusimicrobiota	Elusimicrobia	Elusimicrobiales	UBA9959	Unresolved_UBA9959	Unresolved_UBA9959	95.51	7.3	44.44	0.0172852	5.78967e-05	8.46503e-05	6.23688e-05	2.12368e-05	0.000171304	7.65574e-05	0.000223587	0.021688	0.24246	0.0979685	1.49724	0.000441046	0.0580082	0.101624	0.0032847	0.0638745	0.0834151	0	0	2.65585e-05	0.00017166	0.00872344	0.0110765	0	7.04038e-06	0	0	0	9.73189e-05	0.000485873	0.000444701	0.00302862	0.00399609	3.63794e-05	0	0.000153278	0.00370481	1.71532e-05	0.00126075	0.00100405	0.00108542	1.96704e-05	0
MAG071	Bacteria	Elusimicrobiota	Endomicrobia	Endomicrobiales	Unresolved_Endomicrobiales	Unresolved_Endomicrobiales	Unresolved_Endomicrobiales	85.16	0	0	0.00459944	0.011416	0.00116394	0.000187107	0.0142393	0.000274086	0.000888613	0.00293769	0.0578322	0.166246	0.113144	0.186096	0.0132459	0.0900897	0.121756	0.0660525	0.184815	0.159163	0	1.70806e-05	0.00121107	0.0213386	0.0990148	0.0975655	0	4.92826e-05	0	0	0	0.000148539	0.000328853	0.0367287	0.0219252	0.0530462	0.000194023	0.000145604	0.00177663	0.023983	4.71712e-05	0.0259017	0.0184477	0.0174438	0	5.01711e-05
MAG403	Bacteria	Firestonebacteria	D2-FULL-39-29	D2-FULL-39-29	D2-FULL-39-29	D2-FULL-39-29	Unresolved_D2-FULL-39-29	52.08	0	0	0.000379895	8.27096e-06	3.52709e-05	0.000205817	0.00019467	0.00761617	0.0215865	0.146608	0.000185063	0.00262166	0.000162962	0.000805423	7.59178e-05	0.000306726	0.000209158	0.000110294	0.000166618	0.000301407	0	7.4016e-05	3.45261e-05	0.000198069	0.000782231	0.000910445	0	3.52019e-05	9.35624e-06	1.21294e-05	4.57865e-05	1.53661e-05	3.2589e-05	0.002911	0.032858	0.017378	0.000339541	0.00097373	0.00096147	0.00951112	4.71712e-05	0.00541073	0.00326317	0.00307152	5.90111e-05	0
MAG207	Bacteria	Firestonebacteria	D2-FULL-39-29	D2-FULL-39-29	Unresolved_D2-FULL-39-29	Unresolved_D2-FULL-39-29	Unresolved_D2-FULL-39-29	84.62	3.62	6.67	0.0458859	0.000215045	4.93793e-05	0.000330555	0.00871769	0.0070166	0.00809048	0.0423139	0.00134171	0.00285129	0.00347651	0.00893958	0.000159066	0.00486716	0.00762902	0.00148208	0.00986033	0.00957051	4.68882e-06	5.69354e-06	5.31171e-05	0.000148185	0.00337611	0.0032868	0	0.00018657	0	6.06472e-06	6.86798e-05	0.00154686	0.00324705	0.00833175	0.29043	0.0964604	0.000115201	0.000491415	0.014753	0.161426	8.14775e-05	0.0832847	0.0551132	0.0492559	0.000186869	8.02737e-05
MAG274	Bacteria	Firmicutes	Bacilli	Erysipelotrichales	Erysipelotrichaceae	Unresolved_Erysipelotrichaceae	Unresolved_Erysipelotrichaceae	64.2	2.59	0	0.00168239	8.06418e-05	0.000176355	1.24738e-05	5.48616e-05	6.85215e-06	0	0	0.0194103	0.00730046	0.0905352	0.0575723	0.0191421	0.054341	0.0588256	0.0603862	0.0444871	0.0366294	0	0	6.63964e-05	0.00185744	0.0147623	0.0290356	0	4.92826e-05	9.35624e-06	6.06472e-06	0	8.19528e-05	4.74022e-05	5.1115e-05	5.95794e-05	0	0.000121265	9.10028e-06	4.87702e-05	0.000133317	1.71532e-05	3.00179e-05	1.41416e-05	2.30941e-05	0	3.01027e-05
MAG502	Bacteria	Firmicutes_A	Clostridia	Acetivibrionales	Unresolved_Acetivibrionales	Unresolved_Acetivibrionales	Unresolved_Acetivibrionales	84.7	0.35	100	0.00276781	0.000785741	0.00114278	1.87107e-05	0.0042739	0.000726328	0.00357906	0.0597289	0.000733134	0.000320531	0.000974911	0.000448823	0.00144967	0.000711199	0.000533352	0.000827208	0.000964895	0.000636679	0	0	0.00182192	0.000313976	0.000682106	0.000703376	0	1.40808e-05	0	2.42589e-05	1.14466e-05	0.000878432	0.000921381	0.456181	0.00225409	0.0025969	0	6.3702e-05	0.00250122	0.00412581	0.000227279	0.21835	0.108247	0.0807871	5.90111e-05	0.000110376
MAG710	Bacteria	Firmicutes_A	Clostridia	Acetivibrionales	Unresolved_Acetivibrionales	Unresolved_Acetivibrionales	Unresolved_Acetivibrionales	91.49	8.84	24	0.00762503	0.0179645	0.0060278	0.000174633	0.0146852	0.0197513	0.0284739	0.358488	0.0155417	0.0342011	0.0400743	0.0761524	0.0496394	0.0336791	0.0252192	0.0315166	0.0230331	0.0237806	0.000124254	0.000700305	0.0134864	0.0177968	0.0372405	0.0355172	0	9.85653e-05	1.87125e-05	0	2.86166e-05	0.00714014	0.0096345	1.0044	0.0372619	0.0165161	0.000157644	0.00131044	0.0113669	0.0566913	0.00127148	0.370864	0.165481	0.145143	0.000403243	0.00211722
MAG727	Bacteria	Firmicutes_A	Clostridia	Christensenellales	Christensenellaceae	Unresolved_Christensenellaceae	Unresolved_Christensenellaceae	60.03	0.81	0	0	0.000717505	0.000754798	9.35533e-06	0.00039111	5.48172e-05	0.000103899	0.000167691	0.00137018	0.000679335	0.00180401	0.000700902	0.00651086	0.00444584	0.00427204	0.0158272	0.00392175	0.00367106	0.00173486	0.00198135	0.121237	0.00881186	0.00450878	0.00297784	0	2.11211e-05	4.67812e-05	2.42589e-05	4.57865e-05	0.000386715	0.0002696	0.000150789	0.000233353	7.2758e-05	4.85058e-05	0.000182006	0.000101024	0.000231551	5.14595e-05	0.000202621	0.000148486	0.000127018	7.86815e-05	0.000120411
MAG548	Bacteria	Firmicutes_A	Clostridia	Oscillospirales	Acutalibacteraceae	UBA1447	Unresolved_UBA1447	73.35	2.16	0	0.000664816	0.000310161	0.0014708	6.23688e-06	0.000118572	0.000164452	2.73419e-05	0.000574495	0.000395038	0.00200452	0.00120077	0.00458046	0.000137375	0.00106174	0.00128109	0.000496325	0.00136279	0.00115144	1.40665e-05	3.41612e-05	0.000624126	0.000742391	0.227998	0.302642	0	7.04038e-06	0	0	1.14466e-05	0.000911725	0.00121468	0.000148234	0.00125613	0.000134323	0	0	4.18031e-05	0.000382409	8.57658e-06	0.00031894	0.000304044	0.0003926	9.83519e-05	2.50855e-05
MAG049	Bacteria	Firmicutes_A	Clostridia	Peptostreptococcales	Anaerovoracaceae	UBA5774	Unresolved_UBA5774	97.16	0.24	0	0.000162812	4.13548e-05	0.0122108	0	0.00045659	0.000260382	0.000114836	0.000496861	0.0332188	0.0189353	0.0636923	0.0472187	0.00745441	0.0158149	0.0101337	0.200215	0.0889295	0.0550931	2.34441e-05	0.000199274	1.19651	1.21475	0.276647	0.293587	0	0.000105606	0	0	0	0.000706843	0.000231086	7.1561e-05	9.9299e-06	1.11935e-05	3.63794e-05	0.000218407	6.96718e-06	7.01668e-06	4.28829e-06	3.75224e-05	3.53539e-05	1.53961e-05	0.000334396	0.00141482
MAG076	Bacteria	Firmicutes_A	Clostridia	Saccharofermentanales	Saccharofermentanaceae	Firm-13	Unresolved_Firm-13	98.94	0	0	0.000298489	0.000115793	7.75961e-05	0	0.000244223	0.000356312	0.00130148	0.0038693	0.00555901	0.00527202	0.00610677	0.0114481	0.0120962	0.0194956	0.0223171	0.00877185	0.00958677	0.010214	4.68882e-06	5.69354e-05	0.390684	0.61111	0.0689678	0.0428238	0	0	0	0	0	0.000845138	0.00187239	0.00225417	0.000928445	0.00118652	3.63794e-05	0	9.75405e-05	0.00287684	1.28649e-05	0.000765457	0.000523238	0.00105463	0	2.00684e-05
MAG206	Bacteria	Firmicutes_B	TC1	Unresolved_TC1	Unresolved_TC1	Unresolved_TC1	Unresolved_TC1	80.62	1.69	0	0	0	0	0	7.07892e-06	0	5.46839e-06	0	0.000284712	0.000975946	0.001561	0.00313561	0.000130145	0.00834226	0.00706953	0.0326678	0.0515298	0.0573756	9.37764e-06	1.70806e-05	0.340204	0.161262	0.224954	0.169445	0	7.04038e-06	0	0	0	5.12205e-06	0	0	0	0	1.21265e-05	0	1.74179e-05	7.01668e-06	1.28649e-05	0	0	3.84902e-06	0	0
MAG648	Bacteria	Firmicutes_C	Negativicutes	Unresolved_Negativicutes	Unresolved_Negativicutes	Unresolved_Negativicutes	Unresolved_Negativicutes	95.13	2.54	20	0.000624113	9.5116e-05	0.000148138	0.000130975	0.000116802	0.00025353	0.000497623	0.000832242	0.0352118	0.0852087	0.0740618	0.0749473	0.230595	0.296199	0.294635	0.292022	0.134732	0.206237	0.000773656	0.00206106	0.567535	0.0814033	0.0347123	0.0270537	0	0.000211211	0	0	4.57865e-05	0.00938616	0.00106951	0.00140055	0.00489047	0.00109137	0.000460805	8.19025e-05	0.00225388	0.0132229	5.14595e-05	0.00924552	0.0130845	0.0239024	0.000452419	0.0015252
MAG440	Bacteria	Gemmatimonadota	Gemmatimonadetes	Gemmatimonadales	Gemmatimonadaceae	Fen-1231	Unresolved_Fen-1231	92.51	2.2	0	0.00204872	0.286998	0.186372	0.906687	0.101859	0.00352543	0.00220923	0.00231351	0.11881	0.0446543	0.00219855	0.00200433	0.0207111	0.0341308	0.0369111	0.0398438	0.0482597	0.0370053	1.87553e-05	0.00177638	0.00893961	0.119321	0.0187892	0.0142812	0.0616566	0.00495994	0.00474361	0.00656505	0.0178167	4.60984e-05	2.96264e-05	0.00149256	0.10697	0.341459	0.015443	0.0221091	0.0106772	0.0282948	0.0108236	0.074572	0.107289	0.117707	0.0841991	0.00760092
MAG463	Bacteria	Gemmatimonadota	Gemmatimonadetes	Gemmatimonadales	Gemmatimonadaceae	Unresolved_Gemmatimonadaceae	Unresolved_Gemmatimonadaceae	97.8	2.2	0	0	2.06774e-06	3.52709e-06	2.8066e-05	1.23881e-05	6.85215e-06	0	6.21076e-06	8.54137e-05	0.000133953	0.000405975	0.000393489	0.000224138	0.000161789	0.000156868	0.00157514	0.000989763	0.00164588	0.514352	0.49872	0.0148648	0.00317497	0.000847939	0.000736244	0	0	0	0	0.00828736	0	0	5.1115e-06	0	7.83548e-05	0	2.73008e-05	0	0	0	0	7.07079e-06	7.69804e-06	0	5.01711e-06
MAG348	Bacteria	Goldbacteria	PGYV01	PGYV01	Palsa-1178	PALSA-1178	Unresolved_PALSA-1178	95.81	1.12	0	0.0179229	0.0071399	0.467386	6.23688e-06	0.0446999	0.0012608	0.00355992	0.0141264	0.0172144	0.0259726	0.103655	0.114696	0.00319939	0.0323242	0.0345372	0.009506	0.0287752	0.0273095	0	5.69354e-06	0.00196002	0.00745619	0.0744058	0.0580942	0	3.52019e-05	0	0	5.72332e-05	0.0136682	0.116384	0.0181586	0.0222728	0.00576467	7.27587e-05	9.10028e-05	0.00304466	0.0348589	1.71532e-05	0.189098	0.0872111	0.0870956	3.93408e-05	0.000862943
MAG318	Bacteria	Goldbacteria	PGYV01	PGYV01	Unresolved_PGYV01	Unresolved_PGYV01	Unresolved_PGYV01	97.69	1.12	0	0.0249645	0.00683801	0.0312501	4.36582e-05	0.0668746	0.000897632	0.00348336	0.0256442	0.178105	0.202212	0.258166	0.279396	0.0152161	0.171315	0.186731	0.060107	0.165867	0.160369	0	0	0.000770198	0.0699638	0.356184	0.279865	0	4.22423e-05	9.35624e-06	0	5.72332e-05	0.000988556	0.00591343	0.0112402	0.0201527	0.020182	6.06323e-05	3.64011e-05	0.00141434	0.0211202	3.0018e-05	0.0712287	0.0393419	0.0378474	0	8.02737e-05
MAG174	Bacteria	Margulisbacteria	GWF2-35-9	GWF2-35-9	GWF2-35-9	Unresolved_GWF2-35-9	Unresolved_GWF2-35-9	74.54	4.3	22.22	0.000488436	0.00155287	0.00112162	1.87107e-05	0.00098751	0.000719476	0.00033904	0.00396557	0.00818904	0.0195715	0.0534171	0.108277	0.00199555	0.0390586	0.0387883	0.00579735	0.0249729	0.0227206	2.34441e-05	7.97096e-05	0.000478054	0.00517326	0.128668	0.0961357	0	0	0	0	1.14466e-05	0.000911725	0.0197519	0.00149767	0.00332155	0.000257451	1.21265e-05	1.82006e-05	9.40569e-05	0.000764819	8.57658e-06	0.00326445	0.00161921	0.00203998	0.000216374	9.0308e-05
MAG072	Bacteria	Methylomirabilota	Methylomirabilia	Methylomirabilales	2-02-FULL-66-22	Unresolved_2-02-FULL-66-22	Unresolved_2-02-FULL-66-22	76.12	8.86	3.7	0.778133	0.000126132	0.000599606	0	0.00045836	0.000137043	0.000131241	0.00110552	0.000704663	0.00226764	0.00240726	0.00399637	0.000426586	0.00554803	0.0084918	0.00100299	0.00351391	0.00538468	2.57885e-05	1.13871e-05	5.31171e-06	7.77603e-05	0.0011358	0.00170914	0	7.04038e-06	3.27468e-05	3.03236e-06	5.72332e-06	0.0001511	0.00100137	0.000728389	0.00367903	0.00461734	0	5.00515e-05	0.00250122	0.00431877	1.07207e-05	0.00211626	0.00272579	0.00270586	0	1.00342e-05
MAG272	Bacteria	Myxococcota	Myxococcia	Myxococcales	Anaeromyxobacteraceae	Unresolved_Anaeromyxobacteraceae	Unresolved_Anaeromyxobacteraceae	93.49	0.65	0	0	0.0685414	0.0130256	0.000573793	0.0635811	0.000414555	0.000445674	0.00104962	0.334064	0.723707	0.789732	1.4937	0.312828	0.686125	0.904758	0.72756	0.684396	0.81116	0.00019693	0.000506725	0.0329645	0.15206	0.123308	0.239365	0.00266492	0.0011335	0	0	2.28933e-05	0.0829439	0.033863	0.000201904	0.0787639	0.585909	0.00206756	0.0141782	0.0438096	0.172667	0.00128863	0.315488	0.609845	0.516312	0.0005311	0.00187138
MAG689	Bacteria	Myxococcota	Myxococcia	Myxococcales	Anaeromyxobacteraceae	Unresolved_Anaeromyxobacteraceae	Unresolved_Anaeromyxobacteraceae	96.56	1.94	33.33	0.000488436	0.167055	0.411294	0.00259766	0.170098	0.0189873	0.0350278	0.0820814	0.0148798	0.108799	0.127413	0.144533	0.0229163	0.03526	0.0519966	0.037052	0.0429701	0.056214	5.62659e-05	9.67902e-05	0.00790648	0.0146835	0.0104099	0.0177192	0	9.50451e-05	0	2.42589e-05	0.000108743	0.140972	0.239509	0.0147109	0.00560046	0.089526	0.000218276	0.00184736	0.00385285	0.0105706	0.000310901	0.0207424	0.0437116	0.0377358	0.0010622	0.0205952
MAG084	Bacteria	Myxococcota	Polyangia	Polyangiales	Ga0077539	Unresolved_Ga0077539	Unresolved_Ga0077539	55.34	3.8	0	0.00674313	0.00592614	0.00377399	0.00787095	0.0200794	0.00243251	0.00199049	0.00199365	0.00259088	0.0023681	0.00327353	0.00363977	0.00104477	0.00152352	0.00165235	0.00132698	0.00178555	0.00177457	4.68882e-06	4.83951e-05	0.00035854	0.00129111	0.000450565	0.000496307	0.00678344	0.000496346	0.000369571	0.000679248	0.000681075	0.00110892	0.00646448	0.0687343	0.0203414	1.11391	0.00107925	0.0114709	0.00252212	0.0391356	0.000510307	0.117152	0.143343	0.109081	0.000944178	0.0199932
MAG212	Bacteria	Myxococcota	Polyangia	Polyangiales	Polyangiaceae	Unresolved_Polyangiaceae	Unresolved_Polyangiaceae	58.96	2.26	0	0.00244218	0.00825855	0.000158719	0.000137211	0.00565252	0.000198712	0.00308417	0.00160548	0.00214602	0.00259774	0.00875704	0.00664012	0.0651664	0.03888	0.0296586	0.0609445	0.0588486	0.121115	1.87553e-05	0.000261903	0.429837	0.080413	0.0552193	0.0506759	0	0.000158408	5.14593e-05	7.58089e-05	4.57865e-05	0.00108075	0.000450321	0.00874067	0.020391	0.0729651	0.000181897	0.00066432	0.00540305	0.0165453	0.00028946	0.00727934	0.00461015	0.00657413	0.000462254	0.0107466
MAG439	Bacteria	Myxococcota	UBA727	UBA727	GCA-2721815	Unresolved_GCA-2721815	Unresolved_GCA-2721815	67.21	2.26	0	0.000624113	0.000407345	8.46503e-05	0.0020457	0.000706122	0.00127793	0.00107727	0.000518599	4.27068e-05	6.69767e-05	5.14616e-05	7.37792e-05	0.000415741	0.000249425	0.000188242	0.000206802	0.000161645	0.000203195	1.40665e-05	6.26289e-05	0.000196533	9.24321e-05	6.25785e-06	1.6434e-05	0.349589	0.258882	0.0161302	0.0416646	0.06338	0.0016032	0.000296264	0.000403809	0.00155899	0.000374984	0.00480207	0.00357641	0.00186024	0.00160331	0.00232854	0.00135456	0.000876777	0.000858332	0.00733705	0.000837857
MAG443	Bacteria	Myxococcota	UBA727	UBA727	GCA-2721815	Unresolved_GCA-2721815	Unresolved_GCA-2721815	77.99	0.74	20	0.000488436	0.000382532	0.000126975	0.00129727	0.000389341	0.249898	0.0363976	0.0207936	0.000220652	0.000267907	9.14872e-05	9.83722e-05	0.000545885	0.000505592	0.00049152	0.00038603	0.000193974	0.000243835	4.68882e-05	0.000102484	9.56108e-05	0.000184864	5.00628e-05	8.54569e-05	0.0387625	0.00435095	0.0023297	0.00131908	0.00242669	0.00100904	0.00263971	0.000917514	0.00189165	0.00508187	0.00350454	0.0101468	0.00133421	0.00209448	0.00141299	0.0015872	0.000894454	0.00094301	0.00530117	0.00110878
MAG165	Bacteria	Nitrospirota	Nitrospiria	Nitrospirales	Nitrospiraceae	Palsa-1315	Unresolved_Palsa-1315	95.85	3.18	0	0.131959	0.00210703	0.000772434	0.00592504	0.00159276	0.00624574	0.00438018	0.00318923	0.00224567	0.00116252	0.000294475	0.000381192	0.00168827	0.00164149	0.00195562	0.00217831	0.00161893	0.00123949	6.09547e-05	0.000540886	0.000116858	0.000512044	0.000244056	0.000230076	1.70531	2.76923	0.14417	0.196645	3.92856	0.000640256	0.000420695	0.00401508	0.00881278	0.0060613	0.0140546	0.0124037	0.0112381	0.00388023	0.0103798	0.00513306	0.00697533	0.0057158	0.00474056	0.0033715
MAG295	Bacteria	Omnitrophota	Omnitrophia	Omnitrophales	UBA2337	XYB12-FULL-50-7	Unresolved_XYB12-FULL-50-7	89.9	7.09	44.44	0.067757	0.000339109	0.00129092	0.00788654	0.00394296	0.00321366	0.00119758	0.00421711	0.0904993	0.163638	0.083585	0.245193	0.00520579	0.115389	0.190422	0.0144865	0.191546	0.241576	0	5.69354e-06	0.000464775	0.01732	0.241115	0.215581	0.00242266	0.000971572	0.00017309	0.000121294	0.000709691	0.000161345	0.000793987	0.00112453	0.496356	0.29945	0.000388046	0.000946429	0.00528809	0.120947	0.000218703	0.0572667	0.0457798	0.0633587	0.000373737	6.02053e-05
MAG012	Bacteria	Omnitrophota	koll11	2-02-FULL-51-18	Unresolved_2-02-FULL-51-18	Unresolved_2-02-FULL-51-18	Unresolved_2-02-FULL-51-18	51.67	0	0	4.0703e-05	3.9287e-05	7.75961e-05	0	0.000253071	0.000167878	5.19497e-05	0.00045028	0.0264925	0.141182	0.0372725	0.316445	0.000104839	0.00129094	0.00234257	0.000389477	0.00245451	0.00242141	0	0	2.12468e-05	0.000132046	0.00130163	0.00146263	0	2.11211e-05	2.33906e-05	3.63883e-05	5.72332e-06	0.000105002	0.000405882	9.2007e-05	0.00981074	0.00787466	3.03161e-05	4.09513e-05	0.00022295	0.00535724	1.5009e-05	0.00344831	0.00280357	0.00321008	1.96704e-05	0.000120411
MAG036	Bacteria	Omnitrophota	koll11	4484-171	4484-171	Unresolved_4484-171	Unresolved_4484-171	89.96	1.08	0	2.13508	1.65419e-05	1.41084e-05	1.87107e-05	3.53946e-06	4.11129e-05	1.09368e-05	1.24215e-05	0.00012812	0.000344451	9.14872e-05	0.000405785	2.89211e-05	0.000202237	0.000355568	4.13604e-05	0.000248684	0.000325113	0	0	1.06234e-05	1.17374e-05	0.000369213	0.000387843	0	0	9.35624e-06	1.21294e-05	2.28933e-05	2.56102e-05	0.000148132	1.53345e-05	0.00050146	0.000123129	0	0	3.48359e-05	0.000329784	0	7.12925e-05	9.8991e-05	0.000100075	1.96704e-05	3.01027e-05
MAG427	Bacteria	Omnitrophota	koll11	GIF10	UBA6249	Unresolved_UBA6249	Unresolved_UBA6249	88.83	1.08	0	3.57324	4.13548e-06	4.23251e-05	0	0	1.02782e-05	0	6.21076e-06	0.000110326	0.000507109	3.43077e-05	0.00042423	1.08454e-05	0.000232572	0.000313736	6.20406e-05	0.000193974	0.000314953	0	0	0	3.22779e-05	0.000513144	0.000726384	0	0	0	0	2.28933e-05	0	0.000133319	1.53345e-05	0.000208528	3.91774e-05	0	0	0	5.96418e-05	0	2.25134e-05	3.53539e-06	2.30941e-05	0	0
MAG492	Bacteria	Omnitrophota	koll11	GIF10	UBA6249	Unresolved_UBA6249	Unresolved_UBA6249	74.27	3.83	20	0.363559	1.65419e-05	2.82168e-05	0	3.53946e-06	0	0	1.24215e-05	2.84712e-05	5.74086e-05	0	0.000110669	0	1.34824e-05	5.22894e-05	6.8934e-06	3.97895e-05	6.77318e-05	0	0	0	5.8687e-06	3.12892e-05	4.60152e-05	0	0	0	0	2.28933e-05	0	5.92528e-06	0	0.000188668	7.83548e-05	0	0	1.39344e-05	3.50834e-05	0	1.5009e-05	7.07079e-06	0	0	0
MAG167	Bacteria	Omnitrophota	koll11	UBA10015	GCA-002753745	GCA-2753465	Unresolved_GCA-2753465	91.51	3.76	20	5.42707e-05	0.025336	0.099323	2.8066e-05	0.000295545	3.08347e-05	2.18736e-05	0.000105583	0.0846734	0.170178	0.391079	0.219696	0.00402365	0.00918828	0.0089258	0.00764823	0.00729391	0.00561835	9.37764e-06	1.70806e-05	0.0145302	0.015844	0.00673032	0.00548567	0	7.04038e-06	0	0	0	0.00104746	0.0384047	0.00102997	0.00745735	0.0256836	6.06323e-06	4.55014e-06	0.000132376	0.000494676	0	0.00435635	0.00167931	0.00318699	3.93408e-05	0.000110376
MAG581	Bacteria	Omnitrophota	koll11	UBA10015	GCA-002753745	GCA-2753745	Unresolved_GCA-2753745	68.22	1.08	0	2.71354e-05	0.000785741	0.000620769	0	0	0	0	0	0	9.56809e-06	1.14359e-05	6.14826e-06	0	0	0	0	0	0	0	0	5.31171e-06	0	0	0	0	0	0	0	1.14466e-05	0.010513	0.401627	0	1.98598e-05	0	0	0	0	0	0	0	0	7.69804e-06	0	1.00342e-05
MAG163	Bacteria	Omnitrophota	koll11	UBA10015	GCA-002753745	Unresolved_GCA-002753745	Unresolved_GCA-002753745	75.92	4.48	40	5.42707e-05	0.00826682	0.00718469	6.23688e-06	0.000184052	6.85215e-06	1.64052e-05	2.4843e-05	0.000715339	0.00116252	0.00186977	0.00103291	0.000166296	0.000141566	0.000130724	0.000130975	0.000134289	0.000108371	0	1.70806e-05	0.000342605	0.000806947	0.00116396	0.000706663	0	3.16817e-05	3.7425e-05	3.03236e-06	1.14466e-05	0.00183369	0.151711	6.38938e-05	0.000417056	8.95483e-05	0	4.55014e-06	0	2.80667e-05	8.57658e-06	9.3806e-05	6.71725e-05	6.15843e-05	0	8.02737e-05
MAG408	Bacteria	Omnitrophota	koll11	UBA1560	2-01-FULL-45-10	Unresolved_2-01-FULL-45-10	Unresolved_2-01-FULL-45-10	67.07	4.84	40	0.301243	2.48129e-05	1.41084e-05	0.000193343	0.000254841	0.0036522	0.00062613	0.00247499	5.69424e-05	0.000129169	4.28846e-05	0.000264375	0	2.02237e-05	8.36631e-05	2.06802e-05	3.97895e-05	5.07989e-05	4.68882e-06	5.69354e-06	0	2.34748e-05	3.12892e-05	1.97208e-05	0	1.40808e-05	0	1.21294e-05	0.000320506	1.02441e-05	0.000657706	0.000669607	0.0730245	0.0287338	8.48852e-05	0.000154705	0.000766389	0.0201239	2.14415e-05	0.00593229	0.0043556	0.00658567	9.83519e-05	4.01369e-05
MAG091	Bacteria	Omnitrophota	koll11	UBA1560	Unresolved_UBA1560	Unresolved_UBA1560	Unresolved_UBA1560	85.48	2.35	0	5.42707e-05	0	0	0	0	4.79651e-05	3.28103e-05	0	0.00275459	0.00789368	0.00462582	0.0223674	0.00711459	0.120247	0.161559	0.0463202	0.282625	0.255901	4.68882e-06	0	6.37405e-05	0.00141289	0.0348124	0.0398196	0	6.33634e-05	0	0	0	1.53661e-05	1.77758e-05	1.0223e-05	0	0.000100742	0.000145517	0	6.96718e-06	1.40334e-05	3.43063e-05	7.50448e-06	0	7.69804e-06	0	2.50855e-05
MAG500	Bacteria	Patescibacteria	ABY1	BM507	GWE2-39-37	CG2-30-45-37	Unresolved_CG2-30-45-37	66.82	0	0	0.000434166	4.13548e-06	0	6.23688e-06	6.01708e-05	8.9078e-05	6.56207e-05	0.00024843	0.000370126	0.000583654	0.00265313	0.0106549	0.00136652	0.0468953	0.0434891	0.00802047	0.114278	0.109861	0	0	0.00026293	0.00268346	0.0209638	0.035412	0	0	0	0	1.14466e-05	2.56102e-05	8.59166e-05	2.55575e-05	0.000158878	2.23871e-05	3.63794e-05	0	5.57374e-05	0.000238567	4.28829e-06	0.000120072	0.00017677	0.000115471	0	0
MAG025	Bacteria	Patescibacteria	ABY1	BM507	GWE2-39-37	GWE2-39-37	Unresolved_GWE2-39-37	68.81	0	0	2.71354e-05	2.06774e-05	1.41084e-05	6.23688e-06	2.47762e-05	3.42608e-05	5.46839e-05	6.21076e-05	9.96493e-05	4.78405e-05	5.71795e-06	1.22965e-05	0.000216908	6.0671e-05	5.22894e-05	4.82538e-05	6.71447e-05	4.74123e-05	0	0	7.43639e-05	4.9884e-05	1.87735e-05	1.97208e-05	0	0	0	0	0	5.12205e-06	0	5.62265e-05	2.97897e-05	2.23871e-05	0.00503248	0.00428623	0.000104508	0.000266634	0.029289	0.00801478	0.00198689	0.00206308	0.011517	0.59677
MAG379	Bacteria	Patescibacteria	ABY1	BM507	GWE2-39-37	GWE2-39-37	Unresolved_GWE2-39-37	72.28	0	0	0.000244218	6.20322e-05	0	9.35533e-05	0.00694265	4.79651e-05	2.73419e-05	0.000142848	7.11781e-06	0	0	0	0	0	0	6.8934e-06	0	0	0	1.13871e-05	6.37405e-05	0	0	0	0	0.000781482	9.35624e-06	0	0	5.12205e-06	0	3.0669e-05	0.00762616	0.0036379	0.000497185	0.00246618	0.216052	0.369611	0.001428	0.121002	0.0809499	0.0669268	0	3.01027e-05
MAG342	Bacteria	Patescibacteria	ABY1	BM507	UBA12465	CG1-02-41-21	Unresolved_CG1-02-41-21	67.33	0	0	0.00302559	0.0001282	2.11626e-05	1.24738e-05	4.07038e-05	1.71304e-05	5.46839e-06	0.000114899	0.000423509	0.000899401	6.86154e-05	0.000504158	0.000495274	0.00749287	0.00774929	0.000930609	0.00321549	0.00858162	0	2.84677e-06	1.06234e-05	3.22779e-05	0.0148186	0.100783	0	0	0	0	0	4.35374e-05	5.92528e-06	3.0669e-05	0.000143984	7.83548e-05	0	9.10028e-06	0.000762906	0.00146649	8.57658e-06	0.000243896	0.000339398	0.00055041	0	0
MAG424	Bacteria	Patescibacteria	ABY1	BM507	UBA12465	GCA-002841655	Unresolved_GCA-002841655	71.78	1.98	50	0	1.03387e-05	4.93793e-05	0	8.84865e-05	6.85215e-06	0	3.10538e-05	0.00158015	0.00139216	0.00128368	0.00158625	0.0173671	0.00939726	0.00524986	0.0263879	0.0193054	0.0139426	9.37764e-06	0.000136645	0.582347	0.00620615	0.00160201	0.00127199	0	2.81615e-05	0	0	0	3.32933e-05	1.77758e-05	6.64495e-05	2.97897e-05	0	1.21265e-05	2.73008e-05	6.96718e-06	5.96418e-05	0	3.37701e-05	7.77786e-05	8.08294e-05	0	4.01369e-05
MAG386	Bacteria	Patescibacteria	ABY1	BM507	UBA12465	Unresolved_UBA12465	Unresolved_UBA12465	70.83	0.93	0	0.000895467	0.000186097	0.000313911	4.36582e-05	0.00091672	0.000102782	0.000142178	0.000661446	0.000131679	0.000971161	0.00180973	0.00138951	0.0118866	0.00457729	0.00473219	0.00707607	0.00529697	0.00624149	4.68882e-05	0.000392854	0.0601657	0.076321	0.668607	0.922027	0	2.11211e-05	9.35624e-06	0	0.000160253	0.00149308	0.0102478	0.000429366	0.000248247	0.000167903	1.21265e-05	0	0.000181147	0.000757802	0.000488865	0.0043526	0.00476924	0.00926844	0.00136709	0.0016707
MAG532	Bacteria	Patescibacteria	ABY1	BM507	UBA12465	Unresolved_UBA12465	Unresolved_UBA12465	83.15	2.25	0	0.000488436	0.00322981	0.00344244	6.23688e-06	0.00092026	0.000370016	0.000295293	0.00132289	0.236179	0.183837	0.460835	0.298609	0.0152306	0.0463122	0.0382549	0.0272255	0.0361487	0.0329989	1.87553e-05	7.97096e-05	0.00698224	0.0119766	0.0121872	0.011724	0	3.52019e-05	0	0	0.000171699	0.0219019	0.00600823	0.000462591	0.000466705	0.000201484	4.85058e-05	9.10028e-06	8.01225e-05	0.000775344	1.71532e-05	0.000228887	0.000201517	0.000280979	0.000118022	0.000622122
MAG601	Bacteria	Patescibacteria	ABY1	BM507	UBA917	1-14-0-10-37-14	Unresolved_1-14-0-10-37-14	71.78	2.31	0	0.000135677	0.00110417	0.000458522	0	8.84865e-05	2.05565e-05	9.29626e-05	0.000136637	0.0116091	0.026561	0.0953068	0.0875082	0.166943	0.167873	0.123278	0.980317	0.589309	0.560423	0	0	0.000188566	0.000534052	0.00138611	0.00193593	0	0.000520988	0	6.06472e-06	0	0.000184394	7.11034e-05	3.83363e-05	0.000258177	0.0112943	0.000327414	0.000464114	0.010517	0.0556704	0.000317334	0.0161534	0.0191159	0.0272742	0.000944178	0.000612087
MAG511	Bacteria	Patescibacteria	ABY1	Buchananbacterales	2-01-FULL-39-33	Unresolved_2-01-FULL-39-33	Unresolved_2-01-FULL-39-33	63.7	0.69	0	0.000434166	0	0	6.23688e-06	1.76973e-05	6.85215e-05	0.000240609	0.00146263	0.00081143	0.00450179	0.0028504	0.0152784	0.00119299	0.0786465	0.0896711	0.0146933	0.0951938	0.139246	0	0	7.70198e-05	0.000648492	0.0129757	0.0228794	0	0	0	0	0	9.21969e-05	1.77758e-05	0.000536708	0.000208528	0.00019029	3.63794e-05	9.10028e-06	0.000236884	0.00289087	1.71532e-05	0.00769209	0.00716271	0.00963795	3.93408e-05	0.000150513
MAG643	Bacteria	Patescibacteria	ABY1	Buchananbacterales	2-01-FULL-39-33	Unresolved_2-01-FULL-39-33	Unresolved_2-01-FULL-39-33	65.28	0.93	0	5.42707e-05	1.24064e-05	0	3.11844e-05	3.53946e-06	6.85215e-06	0	5.58969e-05	7.11781e-06	1.91362e-05	3.43077e-05	0.000110669	1.44605e-05	8.42653e-05	6.79762e-05	0.000117188	7.21184e-05	0.000199809	0	0	2.65585e-06	0	1.87735e-05	1.97208e-05	0	0.000147848	9.35624e-06	0	2.28933e-05	2.04882e-05	0	1.0223e-05	0.022387	2.23871e-05	0.00281334	0.0033944	0.203302	0.252015	0.00128006	0.0986951	0.0901949	0.12743	0.00344232	0.000632156
MAG369	Bacteria	Patescibacteria	ABY1	SG8-24	2-12-FULL-60-25	21-14-all-47-17	Unresolved_21-14-all-47-17	73.27	0.99	0	0.000841196	0.00602746	0.0050896	0.000835742	0.959095	0.000236399	0.00179363	0.00432269	0.00374397	0.00216717	0.00633549	0.00440216	0.00334038	0.00200888	0.0022223	0.00660043	0.00658764	0.00925894	0	1.13871e-05	0.00192815	0.00261891	0.00107322	0.00160396	0	2.81615e-05	1.87125e-05	2.42589e-05	0.000125913	0.00964226	0.00919307	0.00735545	0.00567494	0.00936899	9.70116e-05	0.000227507	0.000794258	0.00206641	2.14415e-05	0.0156994	0.00999102	0.0090375	0.000177033	0.00132953
MAG555	Bacteria	Patescibacteria	ABY1	SG8-24	GWF2-40-263	YC12-FULL-57-11	Unresolved_YC12-FULL-57-11	72.77	0	0	0.000569842	0	0	0.0108584	0.206161	0	0	0	0	0	0	0	0	0	0	0	0	0	0	0	0	0	0	0	0	3.52019e-05	2.80687e-05	0.000133424	0.0130148	0	0	0	2.97897e-05	0.00305584	4.85058e-05	0.000391312	4.87702e-05	0.000217517	0.000891965	0.000577845	0.000148486	0.000254035	0	0
MAG292	Bacteria	Patescibacteria	ABY1	SG8-24	Unresolved_SG8-24	Unresolved_SG8-24	Unresolved_SG8-24	70.3	0	0	2.71354e-05	4.13548e-06	0	0.000336792	0.259466	0	2.18736e-05	0	0	0	0	0	0	0	0	0	0	0	0	0	0	0	0	0	0	0	0	1.21294e-05	1.14466e-05	0	0	1.0223e-05	0	7.83548e-05	0	0	0	7.01668e-06	0	7.50448e-06	2.12124e-05	7.69804e-06	0	1.00342e-05
MAG691	Bacteria	Patescibacteria	CG2-30-54-11	Unresolved_CG2-30-54-11	Unresolved_CG2-30-54-11	Unresolved_CG2-30-54-11	Unresolved_CG2-30-54-11	85.15	1.98	0	8.14061e-05	0.00245027	0.000779488	0.000212054	0.295667	0.000116487	0.000240609	0.00125457	0.000462657	0.000468837	0.000488885	0.000368896	0.000180757	0.000168531	0.000167326	0.000255056	0.000154184	0.00014901	9.37764e-06	6.83225e-05	0.00336762	0.000220076	0.00023154	0.000269518	0	0	0	0	1.14466e-05	0.00680977	0.00154946	0.00020446	0.000754672	0.00167343	0	4.55014e-05	0.000383195	0.00178925	1.71532e-05	0.00189113	0.00080607	0.000773653	0	9.0308e-05
MAG257	Bacteria	Patescibacteria	CPR2	UBA1875	Unresolved_UBA1875	Unresolved_UBA1875	Unresolved_UBA1875	88.76	2.25	0	0.00131606	0.00328564	0.000119921	2.49475e-05	4.95525e-05	0.0013533	0.000415597	0.00186633	0.0033596	0.0189735	0.00265027	0.011571	0.0623647	0.380866	0.357529	0.158996	0.187523	0.200327	0	1.13871e-05	0.00444856	0.00309134	0.0185389	0.0211802	0	0.000168969	9.35624e-06	6.06472e-06	2.28933e-05	0.0029503	0.000189609	0.00220817	0.000665303	0.00015671	0.000448679	0.000131954	0.00391555	0.00421703	5.14595e-05	0.0015159	0.00197982	0.00249417	0.00322594	0.00274938
MAG653	Bacteria	Patescibacteria	CPR2	UBA1875	Unresolved_UBA1875	Unresolved_UBA1875	Unresolved_UBA1875	78.09	2.25	0	0.00385322	3.30838e-05	7.05419e-06	1.24738e-05	7.07892e-05	0.0801941	0.141527	0.59437	0	0	4.00257e-05	6.14826e-05	0.000159066	0.000444921	0.000303279	0.000179228	0.000134289	0.000135464	0	5.69354e-06	1.06234e-05	2.93435e-06	2.50314e-05	3.94416e-05	0.000484531	5.6323e-05	9.35624e-06	1.21294e-05	1.14466e-05	9.21969e-05	5.92528e-06	0.000516262	0.000575934	4.47742e-05	8.48852e-05	0.000282109	0.0355256	0.0267792	0.000132937	0.0120147	0.00925212	0.00870649	0.000236045	9.0308e-05
MAG325	Bacteria	Patescibacteria	Dojkabacteria	B142	OLB20	Unresolved_OLB20	Unresolved_OLB20	71.25	2.25	0	0.000596978	0.00223936	0.000148138	0.000436582	0.00491808	0.00118542	0.00112375	0.00546547	0.000427068	0.00062671	0.000320205	0.000590233	0.000592882	0.00146285	0.00110854	0.00075138	0.000962408	0.00105662	4.68882e-06	2.27742e-05	0.00055773	0.000972738	0.00383293	0.00429914	0.0327059	0.00283023	0.00437872	0.00220149	0.00319361	0.00234078	0.000728809	0.539964	0.00292932	0.00055408	0.0206028	0.00977825	0.00783459	0.00978827	0.00319907	0.0135343	0.00648745	0.0078674	0.00377671	0.00278951
MAG299	Bacteria	Patescibacteria	Dojkabacteria	B142	Unresolved_B142	Unresolved_B142	Unresolved_B142	70.38	0	0	0.000135677	0.75775	0.000874719	0.000327436	0.00373413	0.000178156	0.000410129	0.000257747	2.13534e-05	6.69767e-05	5.71795e-05	3.68896e-05	1.44605e-05	6.74122e-06	0	5.17005e-05	2.98421e-05	1.35464e-05	0	0	0.000196533	4.84168e-05	2.50314e-05	1.31472e-05	0	2.81615e-05	0	0	4.57865e-05	0.000591597	8.59166e-05	0.000385918	0.0019264	0.000285435	0.000278908	0.000919128	0.00110778	0.0015577	0.00120072	0.00312937	0.000883848	0.00130482	5.90111e-05	0.000862943
MAG406	Bacteria	Patescibacteria	Dojkabacteria	B142	Unresolved_B142	Unresolved_B142	Unresolved_B142	67.57	1.12	0	0.000244218	0.000115793	0	0.000237002	0.00402791	0.000181582	9.29626e-05	6.83184e-05	0	0	0	0	5.06119e-05	6.0671e-05	6.27473e-05	9.65076e-05	1.98947e-05	1.01598e-05	0	0	2.65585e-06	2.93435e-06	6.25785e-06	1.31472e-05	0	4.92826e-05	0	0	0	2.56102e-05	0	0.161227	0.000317757	2.23871e-05	0.000121265	0.000209306	0.00900508	0.00540285	6.43244e-05	0.00413497	0.00296973	0.00245568	0.000216374	0.000120411
MAG588	Bacteria	Patescibacteria	Dojkabacteria	B142	Unresolved_B142	Unresolved_B142	Unresolved_B142	74.62	0	0	8.14061e-05	0	3.52709e-06	0	0	1.37043e-05	0	0	0.000733134	0.0032388	0.000300192	0.000700902	0.11294	0.158746	0.0875795	0.296385	0.0916401	0.0697875	2.81329e-05	3.98548e-05	0.00294003	0.000974205	0.00419902	0.00463439	0	0.000140808	0	0	0	4.09764e-05	0	0.000219795	2.97897e-05	1.11935e-05	0.000145517	1.82006e-05	0.000215982	0.000224534	1.71532e-05	0.000120072	9.19202e-05	7.31314e-05	1.96704e-05	0
MAG609	Bacteria	Patescibacteria	Gracilibacteria	Absconditabacterales	X112	UBA5124	Unresolved_UBA5124	76.57	0	0	0.000257786	0.0025123	0.157277	6.23688e-06	0.00334479	0.00568386	0.00206705	0.00797151	1.42356e-05	9.56809e-06	8.00513e-05	3.07413e-05	4.69968e-05	4.71885e-05	6.27473e-05	0.000286076	0.000121855	0.000162556	0	5.69354e-06	0.000135449	9.09649e-05	0.000143931	0.000170914	0	0	0	6.06472e-06	4.57865e-05	0.000186955	0.000308115	0.00278832	8.93691e-05	1.11935e-05	0	0	0.000202048	0.00121739	5.57478e-05	0.00340703	0.00296619	0.00602372	0.000383572	0.00226272
MAG050	Bacteria	Patescibacteria	Gracilibacteria	Absconditabacterales	X112	UBA6263	Unresolved_UBA6263	73.12	5.09	0	0.0110984	2.89483e-05	0	8.73164e-05	0.007893	0.000507059	0.000328103	0.00108688	0	3.82724e-05	5.71795e-06	7.37792e-05	2.89211e-05	0.000148307	0.000135952	1.37868e-05	9.45e-05	0.000182876	0	0	5.31171e-06	0	5.00628e-05	9.20305e-05	0	0.000225292	0	0	1.14466e-05	5.12205e-05	2.96264e-05	0.689848	0.00558557	0.000985032	0.000121265	0.00112843	0.0374869	0.209971	0.00017582	0.0940649	0.0441889	0.0463153	0.000157363	0.000150513
MAG122	Bacteria	Patescibacteria	Gracilibacteria	Absconditabacterales	X112	UBA9567	Unresolved_UBA9567	74.69	0	0	2.71354e-05	8.27096e-06	7.05419e-06	6.23688e-06	0	3.42608e-05	5.46839e-06	0	0.00012812	0.000574086	0.003122	0.00445134	0.0085751	0.0403563	0.0308298	0.195486	0.0666871	0.0621236	4.68882e-06	1.70806e-05	0.00554542	0.000234748	0.0838677	0.156511	0	8.44845e-05	0	0	0	2.56102e-05	0	0.00030669	4.96495e-05	0	0	0	2.09015e-05	4.21001e-05	4.28829e-06	7.50448e-06	7.07079e-06	9.23765e-05	5.90111e-05	0
MAG179	Bacteria	Patescibacteria	Gracilibacteria	Absconditabacterales	X112	UBA9567	Unresolved_UBA9567	74.69	0.86	0	0.000108541	3.51516e-05	0.000257478	0	3.53946e-06	8.22258e-05	2.18736e-05	3.10538e-05	0.000263359	0.000947241	0.000268744	0.000688606	0.00332231	0.00413911	0.00281317	0.04591	0.0151548	0.0136717	2.34441e-05	5.12419e-05	0.0256237	0.0709336	0.0666962	0.0350735	0	4.92826e-05	0	0	0	9.73189e-05	2.37011e-05	6.64495e-05	2.97897e-05	0	1.21265e-05	0	1.74179e-05	7.71835e-05	4.28829e-06	3.75224e-05	4.94955e-05	0.000115471	0.00300957	0.0209765
MAG197	Bacteria	Patescibacteria	Gracilibacteria	Absconditabacterales	X112	UBA9567	Unresolved_UBA9567	76.41	1.72	0	5.42707e-05	0.00658782	0.0335074	6.23688e-06	0.000493755	6.85215e-05	3.28103e-05	0.000124215	0.00546647	0.0109076	0.0318347	0.0215681	0.440851	0.305718	0.174788	0.887987	0.186245	0.153663	9.37764e-06	3.98548e-05	0.282392	0.0141509	0.0167178	0.0143107	0	0.000718118	0	0	0	0.00960128	0.0182973	0.000334803	1.98598e-05	1.11935e-05	0.000254655	0.000800825	0.000323974	0.00166646	4.71712e-05	0.00053657	0.00040657	0.000531165	1.96704e-05	0.000110376
MAG305	Bacteria	Patescibacteria	Gracilibacteria	Absconditabacterales	X112	UBA9567	Unresolved_UBA9567	73.12	8.05	0	8.14061e-05	0.00110624	0.00043736	4.98951e-05	0.000771603	0.000109634	6.01523e-05	0.000226693	0.000206416	0.000411428	0.000397398	0.000418082	0.0131952	0.0118612	0.00669827	0.334712	0.0549194	0.0550118	1.40665e-05	6.83225e-05	0.0187158	0.000312508	0.000500628	0.00096632	0	0.000401301	0	9.09707e-06	0	0.000804162	0.000337741	0.000460035	0.000139019	7.83548e-05	4.85058e-05	0.00098283	0.000229917	0.000540285	6.86127e-05	0.000495295	0.000487884	0.000577353	0.000216374	0.000321095
MAG322	Bacteria	Patescibacteria	Gracilibacteria	Absconditabacterales	X112	UBA9567	Unresolved_UBA9567	64.18	0	0	0.00303916	0.00023779	1.05813e-05	1.24738e-05	0.00534459	0.000764015	0.00121398	0.00250294	0.000540953	0.00126299	0.00339075	0.0084846	0.00180395	0.0110354	0.00750876	0.00363627	0.00621959	0.00659708	0	0	2.92144e-05	1.90733e-05	0.000190864	0.000295812	0	0.000464665	0	0	0	0.00032525	5.92528e-06	0.0050885	0.00348539	0.00272003	0.000351667	0.00218407	0.0911794	0.380041	0.000480289	0.151463	0.0906475	0.0971108	9.83519e-05	0.000456557
MAG447	Bacteria	Patescibacteria	Gracilibacteria	Absconditabacterales	X112	UBA9567	Unresolved_UBA9567	68.35	7.42	20	0.000325624	2.27451e-05	2.11626e-05	0	0.000207058	0.000229547	3.28103e-05	0.000279484	0	4.30564e-05	1.71539e-05	0.000190596	9.03784e-05	0.000626934	0.00059087	0.00071002	0.000410329	0.000514762	0	2.84677e-06	0.000305423	5.8687e-06	0.000106383	0.000407564	0	3.52019e-06	0	0	0	2.04882e-05	5.92528e-06	0.577219	0.000377336	3.35806e-05	1.21265e-05	5.46017e-05	0.00203442	0.00700967	8.57658e-06	0.00249899	0.00197275	0.00223628	0.0010622	0.000842874
MAG478	Bacteria	Patescibacteria	Gracilibacteria	Absconditabacterales	X112	UBA9567	Unresolved_UBA9567	79	1.72	0	5.42707e-05	0.000655473	0.00122743	0	0.000102644	6.50954e-05	3.55445e-05	0.000108688	0.00067975	0.00168398	0.00706453	0.00778985	0.012982	0.0247268	0.0157705	0.0380102	0.015692	0.0142406	1.87553e-05	0.00074016	1.07854	0.00155227	0.000782231	0.00118982	0	3.16817e-05	0	0	1.14466e-05	0.000112685	4.1477e-05	0.00122932	9.9299e-05	6.71613e-05	3.63794e-05	0.000100103	0.000365777	0.00157525	8.57658e-06	0.00072043	0.000646977	0.000846785	0.000354067	0.00954756
MAG708	Bacteria	Patescibacteria	Gracilibacteria	Absconditabacterales	X112	UBA9567	Unresolved_UBA9567	76.41	1.72	0	0.000461301	0.00222695	0.000677202	3.74213e-05	0.00210952	0.00055845	0.000218736	0.000583812	0.00309269	0.0113334	0.00443141	0.0055027	0.0317409	0.085054	0.0536489	1.18776	0.47866	0.537354	0	5.69354e-06	0.00130402	0.000362392	0.00151127	0.00217586	0	0.000721638	0	6.06472e-06	0	0.00029964	9.77671e-05	0.00800205	0.000322722	7.83548e-05	6.66955e-05	8.19025e-05	0.00147704	0.00569404	9.86307e-05	0.00567338	0.00365913	0.00498063	0.000590111	0.00255873
MAG353	Bacteria	Patescibacteria	Gracilibacteria	Absconditabacterales	X112	Unresolved_X112	Unresolved_X112	78.29	0	0	0.000298489	0.000165419	0.000994641	6.23688e-06	0.000644182	0.000935319	0.00296933	0.0033476	0.00149118	0.00388943	0.00293617	0.00587774	1.12872	0.132384	0.0662402	0.677135	0.0862213	0.0734721	6.09547e-05	0.000233435	0.0144824	0.00458052	0.00527537	0.00577491	0.0319791	0.00117574	0.00155314	0.000400271	0.000114466	0.000501961	0.00020146	0.00181714	0.000496495	0.000313419	0.000533564	0.00153795	0.00118094	0.00288737	0.000343063	0.00345581	0.00264094	0.00250186	1.96704e-05	5.51882e-05
MAG451	Bacteria	Patescibacteria	Gracilibacteria	BD1-5	UBA6164	Unresolved_UBA6164	Unresolved_UBA6164	67.52	0	0	5.42707e-05	0	0	0	4.6013e-05	7.53737e-05	3.28103e-05	6.83184e-05	0.000249123	0.000363588	0.0114016	0.00764844	0.223799	0.0767758	0.047165	0.53478	0.0918888	0.0607013	0	1.13871e-05	0.0133616	0.00109305	0.00103255	0.000815127	0	0.000309777	0	6.06472e-06	0	0.000117807	0	4.60035e-05	9.9299e-06	0	6.06323e-05	0.00030941	9.05733e-05	0.00010525	8.57658e-06	0.000165098	0.000141416	0.000146263	1.96704e-05	3.01027e-05
MAG357	Bacteria	Patescibacteria	Gracilibacteria	GCA-2401425	Unresolved_GCA-2401425	Unresolved_GCA-2401425	Unresolved_GCA-2401425	81.94	0.93	0	0	4.13548e-06	0	0	8.49471e-05	0.135631	0.0398892	0.396172	7.11781e-06	0.000296611	0.000171539	0.000454972	0	0	2.09158e-05	6.8934e-06	0	2.03195e-05	0	0	0	0	0	0	0	0	0	0	0	3.07323e-05	2.37011e-05	0.493641	9.9299e-06	3.35806e-05	0	0	0.000104508	0.000834985	0	0.000255152	0.000205053	0.000384902	0	0
MAG089	Bacteria	Patescibacteria	Gracilibacteria	Peribacterales	Peribacteraceae	Unresolved_Peribacteraceae	Unresolved_Peribacteraceae	77.95	1.54	0	2.71354e-05	1.65419e-05	0	0.000112264	0.000113263	0.000342608	0.000464813	0.00446554	3.5589e-05	5.74086e-05	2.28718e-05	3.68896e-05	1.44605e-05	0.000148307	0.000135952	2.75736e-05	0.000114395	0.000135464	9.37764e-06	0	0	2.93435e-06	5.63206e-05	9.20305e-05	0	0.000154888	0	0	0	8.70748e-05	5.92528e-06	0.462683	0.00138026	0.0342858	0.000133391	0.00103743	0.0105274	0.0955427	0.000111496	0.077994	0.0961591	0.0672232	3.93408e-05	3.01027e-05
MAG138	Bacteria	Patescibacteria	Microgenomatia	Shapirobacterales	UBA12405	Unresolved_UBA12405	Unresolved_UBA12405	77.43	0	0	8.14061e-05	0.000115793	0	0.000124738	0.000276078	0.000459094	0.00111008	0.0133749	0	0	0	1.22965e-05	7.23027e-06	3.37061e-05	7.32052e-05	1.37868e-05	3.48158e-05	3.38659e-05	0	0	0	0	0	1.31472e-05	0	3.52019e-05	6.54937e-05	2.42589e-05	0	0.00019976	0	0.379452	5.95794e-05	0.000123129	3.63794e-05	0.000154705	0.0028008	0.0052169	8.14775e-05	0.0220744	0.0227503	0.0371046	3.93408e-05	0.000160547
MAG095	Bacteria	Patescibacteria	Microgenomatia	UBA1400	UBA12108	UBA12108	Unresolved_UBA12108	60.9	2.97	66.67	0.00040703	6.20322e-06	7.05419e-06	6.23688e-06	7.60984e-05	0.000267234	0.000298027	0.000475123	3.5589e-05	2.39202e-05	0.00064327	0.000510306	0.000220523	0.000296614	0.000287592	0.000603172	0.000241224	0.000264154	0	0	8.76432e-05	7.33588e-06	4.0676e-05	2.95812e-05	0	2.81615e-05	0	1.21294e-05	0.000171699	1.79272e-05	0	0.281457	0.00340595	0.000660419	8.48852e-05	0.000427713	0.0161429	0.0106338	9.21983e-05	0.00539947	0.00484702	0.00435709	0.000255715	0.000541848
MAG488	Bacteria	Patescibacteria	Microgenomatia	UBA1400	UBA12108	Unresolved_UBA12108	Unresolved_UBA12108	60.26	0.85	0	0	1.24064e-05	0	0	0.000228295	0.000376868	0.000500357	0.000782556	0.0016798	0.00414298	0.057454	0.0349098	0.00978256	0.0182889	0.0141181	0.0139385	0.0185518	0.0166586	0	0	0.000100922	0.000199536	0.000963709	0.00120954	0	0.000133767	0	0	3.43399e-05	1.02441e-05	0	0.340559	0.00846027	0.000716387	0.000400173	0.00247528	0.0728209	0.0438613	0.000737586	0.0383779	0.0276857	0.0282364	0.000845826	0.00277948
MAG345	Bacteria	Patescibacteria	Microgenomatia	UBA1406	GWC2-37-13	Unresolved_GWC2-37-13	Unresolved_GWC2-37-13	74.53	0	0	0	4.13548e-06	0	1.87107e-05	5.30919e-06	6.16694e-05	5.46839e-06	3.10538e-06	0	0	0	0	7.23027e-06	0	0	2.75736e-05	0	0	0	0	0	0	0	0	1.21545	0.800089	0.137078	0.38886	0.00133926	0	0	0.000150789	0	0	0	0	2.43851e-05	0	0.00128006	0	0	0	0	4.01369e-05
MAG541	Bacteria	Patescibacteria	Microgenomatia	UBA1406	GWC2-37-13	Unresolved_GWC2-37-13	Unresolved_GWC2-37-13	75.55	0	0	0	0.00160043	0.000119921	0.00147502	0.267551	0.000109634	0.00016952	0.000558969	4.27068e-05	1.91362e-05	2.85898e-05	6.14826e-05	4.33816e-05	2.02237e-05	5.22894e-05	5.51472e-05	2.48684e-05	6.77318e-06	0	0	0.000212468	4.69496e-05	0	1.97208e-05	0	7.04038e-06	0	0	0	0.00248419	0.000281451	8.1784e-05	0.000853971	0.000145516	0	9.10028e-06	7.31554e-05	0.000140334	4.28829e-06	0.000585349	0.000197982	0.000338714	0	7.02395e-05
MAG620	Bacteria	Patescibacteria	Microgenomatia	UBA1406	GWC2-37-13	Unresolved_GWC2-37-13	Unresolved_GWC2-37-13	73.67	0	0	0.000814061	0	0	1.24738e-05	0.00149719	0.0196999	0.0171926	0.013555	0	0	0	0	0	0	0	6.8934e-06	0	0	0	0	0	0	0	0	0	0.000130247	4.67812e-06	4.54854e-05	0	0	0	0.501249	1.98598e-05	1.11935e-05	0	9.10028e-06	0.00159548	0.0011367	8.57658e-06	0.000900537	0.000650512	0.000654334	0.000255715	0.00045154
MAG383	Bacteria	Patescibacteria	Paceibacteria	Paceibacterales	Staskawiczbacteraceae	XYD1-FULL-39-28	Unresolved_XYD1-FULL-39-28	61.35	2.81	42.86	0.00234721	0.000107522	3.52709e-05	1.24738e-05	0.000116802	3.42608e-05	0.000177723	0.000767029	0.000113885	0.000688903	0.000500321	0.00276057	0.0006688	0.0175811	0.0167692	0.00786537	0.0582543	0.0741528	2.34441e-06	2.56209e-05	0.00046743	0.000870035	0.0281572	0.051846	0	7.04038e-06	0	0	1.14466e-05	0.000253541	0.00021331	0.000807617	0.000660338	0.000167903	3.63794e-05	2.73008e-05	0.000264753	0.002312	1.92973e-05	0.00243896	0.00169345	0.00219394	5.90111e-05	1.00342e-05
MAG459	Bacteria	Patescibacteria	Paceibacteria	SW-4-49-11	Unresolved_SW-4-49-11	Unresolved_SW-4-49-11	Unresolved_SW-4-49-11	55.62	1.71	33.33	0	0.00049419	0.000518483	6.23688e-06	2.30065e-05	0.000109634	2.73419e-05	1.86323e-05	0	0	0	0	0	0	0	0	9.94737e-06	0	0	0	0	0	0	1.31472e-05	0	7.04038e-06	9.35624e-06	0	0	0.000361105	0.00016887	2.55575e-05	0	4.47742e-05	0.00212819	0.00232057	5.57374e-05	4.21001e-05	0.0139327	0.00379351	0.000869707	0.00114701	0.0942113	1.46951
MAG572	Bacteria	Patescibacteria	Paceibacteria	UBA6257	GWB1-50-10	Unresolved_GWB1-50-10	Unresolved_GWB1-50-10	78.96	1.12	0	0.000949737	0.00302097	0.0027723	0.000193343	0.00573747	3.42608e-05	8.20258e-05	0.000186323	0.0569994	0.0121228	0.0620112	0.0234741	0.001052	0.00433798	0.002421	0.00841684	0.00925105	0.00490378	0	1.13871e-05	0.00747623	0.00657148	0.00628914	0.00575191	0	7.04038e-06	0	0	4.57865e-05	0.00319104	0.374685	0.000996743	0.0138026	0.00983912	0.000109138	0.000737123	0.00105901	0.0247373	0.000197261	0.00971079	0.00713442	0.0105232	5.90111e-05	5.01711e-05
MAG114	Bacteria	Patescibacteria	Paceibacteria	UBA9983_A	GWA1-40-21	Bog-1340	Unresolved_Bog-1340	65.37	0.19	100	0.0021844	0.000802283	0.000359764	6.54873e-05	0.000513222	0.00191175	0.00462899	0.00303085	8.89726e-05	0.000110033	0.000134372	6.14826e-05	9.03784e-05	0.000178642	0.000177784	9.30609e-05	0.000111908	0.000250608	0	8.54031e-06	0.00014076	0.000168725	0.000325408	0.000312246	0	0.000133767	3.7425e-05	2.42589e-05	1.14466e-05	0.00059928	0.000245899	0.0131187	0.0600808	0.0106954	0.000121265	0.000518716	0.00217376	0.0394057	0.000154378	0.182738	0.119556	0.115509	0.00235061	0.000617104
MAG016	Bacteria	Patescibacteria	Paceibacteria	UBA9983_A	GWA1-40-21	Unresolved_GWA1-40-21	Unresolved_GWA1-40-21	58.95	1.71	0	0	2.06774e-05	1.41084e-05	0	0	0	6.56207e-05	0.000310538	0.0098724	0.0492087	0.0287727	0.0816858	0.000231369	0.0050458	0.00535444	0.0426977	0.307538	0.333603	0	0	0.000164663	0.000302238	0.013786	0.0240331	0	2.11211e-05	0	0	0	2.04882e-05	5.92528e-06	1.53345e-05	3.47546e-05	2.23871e-05	0	0	6.96718e-06	9.12169e-05	1.71532e-05	0.000307684	0.000374752	0.000581202	1.96704e-05	0
MAG130	Bacteria	Patescibacteria	Paceibacteria	UBA9983_A	GWA1-40-21	Unresolved_GWA1-40-21	Unresolved_GWA1-40-21	78.66	0	0	0.0018452	8.27096e-06	0	6.86057e-05	4.95525e-05	0.000520763	0.00138897	0.000714238	0	0	0	0	2.16908e-05	0	1.04579e-05	1.37868e-05	0	6.77318e-06	4.68882e-06	0	6.90522e-05	4.10809e-05	0	0	0.137849	0.0430378	0.0599641	0.444362	0.000337676	5.12205e-06	5.92528e-06	5.62265e-05	0.000208528	3.35806e-05	0.000242529	0.000245708	0.000118442	0.000143842	0.0017582	0.00015009	0.000169699	0.000138565	9.83519e-05	5.01711e-05
MAG238	Bacteria	Patescibacteria	Paceibacteria	UBA9983_A	GWA1-40-21	Unresolved_GWA1-40-21	Unresolved_GWA1-40-21	82.86	1.12	0	0	0	0	6.23688e-06	0	2.05565e-05	1.64052e-05	6.21076e-06	0.157197	0.284139	0.00843398	0.00633271	0.0176961	0.142233	0.130279	0.0267567	0.0986953	0.115794	0.000210997	0.000705999	0.0107243	0.0179098	0.00922094	0.00776343	0	2.11211e-05	0	0	1.14466e-05	1.02441e-05	3.85143e-05	0	9.9299e-06	3.35806e-05	8.48852e-05	0	6.96718e-06	0	4.28829e-06	0	0	0	0	1.00342e-05
MAG356	Bacteria	Patescibacteria	Paceibacteria	UBA9983_A	GWA1-40-21	Unresolved_GWA1-40-21	Unresolved_GWA1-40-21	54.83	1.5	0	0.000909034	5.37612e-05	2.11626e-05	1.87107e-05	2.6546e-05	0.000342608	0.00461259	0.0285509	0.000366567	0.00295654	0.00176685	0.00465424	0.00093632	0.0398406	0.0446813	0.0119842	0.08032	0.113309	0	0	0.000347917	0.00105197	0.0327943	0.033509	0	1.40808e-05	9.35624e-06	0	1.14466e-05	0.000133173	8.59166e-05	0.000329692	4.46845e-05	0.000111935	4.85058e-05	0	9.75405e-05	0.00211202	2.57297e-05	0.0197856	0.0165669	0.0309307	0.000206539	9.0308e-05
MAG362	Bacteria	Patescibacteria	Paceibacteria	UBA9983_A	GWA1-40-21	Unresolved_GWA1-40-21	Unresolved_GWA1-40-21	68.56	3.68	0	0.00146531	0.000856044	0.000264532	0.000112264	0.000622945	0.000301495	0.000694485	0.00345629	3.5589e-05	0.000387508	0.000263026	0.000577937	0.000180757	0.000643787	0.000611786	0.000892695	0.000947487	0.000866967	0	5.69354e-06	5.31171e-06	3.22779e-05	0.00040676	0.000769112	0	0.000133767	9.35624e-06	0	2.28933e-05	0.00292725	0.0173166	0.00370584	0.00418545	0.0133427	0.000521437	0.00098283	0.00873684	0.150339	0.000257297	0.0398375	0.0392888	0.0384363	9.83519e-05	3.01027e-05
MAG546	Bacteria	Patescibacteria	Paceibacteria	UBA9983_A	GWA1-40-21	Unresolved_GWA1-40-21	Unresolved_GWA1-40-21	52.8	1.72	100	0.000135677	0.000258467	0.000465576	1.24738e-05	0.000208828	3.42608e-05	8.20258e-05	7.45291e-05	0.000306066	0.000593222	0.025828	0.00961588	0.0249661	0.052504	0.0323828	0.141597	0.0509803	0.0488313	0	5.69354e-06	0.000613502	0.000217142	0.000403631	0.000542323	0.00121133	0.000232332	0.00032279	0.00037298	0.00013736	0.000281713	0.000222198	0.000117565	0.000119159	4.47742e-05	1.21265e-05	2.27507e-05	0.000285654	0.000856035	2.35856e-05	0.00040149	0.000282831	0.000423392	0.000118022	0.000361232
MAG554	Bacteria	Patescibacteria	Paceibacteria	UBA9983_A	GWA1-40-21	Unresolved_GWA1-40-21	Unresolved_GWA1-40-21	59.37	0.85	100	0	0.0014102	0	0	6.01708e-05	2.05565e-05	7.1089e-05	0.000105583	0.000263359	0.000593222	0.022077	0.00906254	0.00129422	0.0135161	0.0126017	0.00854092	0.160971	0.492299	0.000468882	0.00154295	0.0183998	0.00380879	0.02194	0.0516488	0	7.04038e-06	0	0	1.14466e-05	4.09764e-05	1.18506e-05	8.1784e-05	4.96495e-05	2.23871e-05	0	0	6.96718e-06	8.06919e-05	6.43244e-05	3.75224e-05	5.65663e-05	0.000138565	0.000137693	1.00342e-05
MAG571	Bacteria	Patescibacteria	Paceibacteria	UBA9983_A	GWA1-40-21	Unresolved_GWA1-40-21	Unresolved_GWA1-40-21	86.49	0.86	0	0.00118039	1.65419e-05	0	4.36582e-05	1.41578e-05	4.79651e-05	9.02284e-05	3.10538e-05	0	0	1.14359e-05	0	0	6.74122e-06	1.04579e-05	6.8934e-06	0	6.77318e-06	9.37764e-06	0	0	5.8687e-06	0	0	0.0926666	0.0332763	0.216966	1.07517	0.000824157	0	0	0.000235129	0.0112704	0.00109697	0.00455348	0.00567402	0.000418031	0.00315751	0.0196018	0.00747821	0.00483288	0.00457649	2.95056e-05	0
MAG591	Bacteria	Patescibacteria	Paceibacteria	UBA9983_A	GWA1-40-21	Unresolved_GWA1-40-21	Unresolved_GWA1-40-21	62.14	2.25	50	2.71354e-05	4.13548e-06	0	0	3.53946e-06	3.42608e-05	0.000194128	0.00146885	2.84712e-05	0.000267907	0.000142949	0.000332006	0.00110623	0.0310164	0.032341	0.0086133	0.0701439	0.119645	0	0	0.000201845	0.000588338	0.00301628	0.004756	0	1.40808e-05	0	0	0	0.000158784	0	2.0446e-05	0.000168808	4.47742e-05	4.85058e-05	0	1.39344e-05	0.0001684	1.71532e-05	0.00111441	0.00111011	0.00188987	0	0
MAG675	Bacteria	Patescibacteria	Paceibacteria	UBA9983_A	GWA1-40-21	Unresolved_GWA1-40-21	Unresolved_GWA1-40-21	55.24	2.56	25	0.00518285	0.000107522	0	2.49475e-05	0.000184052	0.00188434	0.00134522	0.00431958	7.11781e-06	2.87043e-05	3.43077e-05	6.14826e-05	7.23027e-06	6.74122e-05	4.18315e-05	6.8934e-06	8.45526e-05	0.000189649	0	0	5.31171e-06	5.8687e-06	1.87735e-05	1.31472e-05	0	0.00018305	1.87125e-05	6.06472e-06	3.43399e-05	2.04882e-05	2.37011e-05	0.00340682	0.00329176	0.00126487	6.06323e-05	0.000236607	0.00260572	0.0400407	7.2901e-05	0.214767	0.1223	0.122818	0.000865497	0.00019065
MAG742	Bacteria	Patescibacteria	Paceibacteria	UBA9983_A	GWA1-40-21	Unresolved_GWA1-40-21	Unresolved_GWA1-40-21	82.18	0	0	0.000108541	0.021306	0.495521	0	8.84865e-05	0.000102782	5.19497e-05	0.000155269	0.0317525	0.0499454	0.155202	0.0681596	0.239651	0.719285	0.555883	0.376707	0.301612	0.304915	0	5.69354e-06	0.00910958	0.00831449	0.0183199	0.0244308	0	0.000133767	9.35624e-06	4.2453e-05	2.28933e-05	0.00256102	0.00124135	8.1784e-05	6.95093e-05	0.00019029	0.000606323	1.82006e-05	9.75405e-05	0.00119985	0.00012436	0.00177856	0.00109951	0.00144723	0.000118022	5.01711e-05
MAG064	Bacteria	Patescibacteria	Paceibacteria	UBA9983_A	UBA1006	Unresolved_UBA1006	Unresolved_UBA1006	86.18	0	0	0	4.13548e-06	8.46503e-05	1.24738e-05	7.07892e-06	0	0	0	1.42356e-05	1.91362e-05	0	0	2.16908e-05	7.41534e-05	5.22894e-05	2.75736e-05	6.46579e-05	0.000121917	0.104917	0.101134	0.00283645	0.000190733	0.000193993	0.000374696	0	1.40808e-05	2.80687e-05	6.06472e-06	0.00157963	0	0	1.53345e-05	0	0	0	8.19025e-05	0	7.01668e-06	2.14415e-05	3.00179e-05	0	7.69804e-06	9.83519e-05	0.000351198
MAG035	Bacteria	Patescibacteria	Paceibacteria	UBA9983_A	UBA11359	C7867-002	Unresolved_C7867-002	82.18	0.16	0	0.000610545	0.00391009	0.000119921	0.000629925	0.0511222	0.00289161	0.0177668	0.0710076	0.00035589	0.000464053	0.016868	0.0149526	0.0424381	0.313844	0.300685	0.326378	0.400282	0.400197	0	1.13871e-05	0.012857	0.00695588	0.0350346	0.0420678	0	0.000218252	0	0	0	0.00956799	0.00216865	0.00193981	0.0746927	0.00193648	0.000363794	0.000145604	0.000323974	0.00266283	0.000120072	0.00708423	0.00385711	0.00414155	0.00127857	0.00141482
MAG053	Bacteria	Patescibacteria	Paceibacteria	UBA9983_A	UBA11359	C7867-002	Unresolved_C7867-002	71.37	1.02	0	0	0.00039287	0.000232788	0.000106027	9.91049e-05	1.37043e-05	0.000251546	0.00120489	7.11781e-06	0	0	2.45931e-05	7.23027e-06	1.34824e-05	2.09158e-05	1.72335e-05	4.97368e-06	2.03195e-05	0	1.13871e-05	1.59351e-05	5.8687e-06	6.25785e-06	6.57361e-06	0	7.04038e-06	0	6.06472e-06	0	5.12205e-05	0.0622451	2.0446e-05	9.9299e-06	1.11935e-05	0	0	0	2.80667e-05	0.000102919	5.25313e-05	5.65663e-05	3.84902e-05	9.83519e-05	0.000160547
MAG372	Bacteria	Patescibacteria	Paceibacteria	UBA9983_A	UBA11359	C7867-002	Unresolved_C7867-002	60.51	3.5	0	0.00404317	0.000227451	0.00030333	7.48426e-05	0.00085301	0.00101412	0.00100892	0.00231661	0.00229193	0.00558777	0.000900577	0.00189981	0.00251613	0.0132903	0.0122357	0.0159306	0.0178033	0.0177288	1.40665e-05	2.27742e-05	0.0056915	0.0195501	0.0609796	0.0911792	0.00193813	5.6323e-05	0.000168412	9.09707e-05	5.72332e-05	0.0010116	0.000663631	0.0147799	0.00642961	0.00469009	0.000230403	0.000354911	0.00105901	0.00257512	0.000454559	0.00203747	0.0014389	0.00170127	0.000590111	0.000767618
MAG650	Bacteria	Patescibacteria	Paceibacteria	UBA9983_A	UBA11359	C7867-002	Unresolved_C7867-002	79.59	0	0	0.00040703	0.000144742	1.41084e-05	6.23688e-06	0.000598169	0.000787997	0.000680814	0.00244393	4.98246e-05	5.26245e-05	0.000128654	0.00028282	8.31481e-05	0.000647157	0.00054381	0.000644533	0.000698803	0.000538468	4.68882e-06	0	1.06234e-05	1.02702e-05	0.00011577	0.000226789	0	7.04038e-06	0	0	0	0.00269676	0.000305152	0.224037	0.000744742	0.000335806	0	2.73008e-05	0.000445899	0.00188749	1.71532e-05	0.00323443	0.00172527	0.00174361	0	4.5154e-05
MAG755	Bacteria	Patescibacteria	Paceibacteria	UBA9983_A	UBA11359	PALSA-1337	Unresolved_PALSA-1337	65.83	2.35	0	0	2.48129e-05	7.05419e-06	6.23688e-06	6.72498e-05	7.53737e-05	9.8431e-05	0.000130426	0.000363008	0.000923321	0.00154956	0.000860757	0.0172803	0.0270559	0.0227982	0.129251	0.0567149	0.0512188	4.68882e-06	0	0.000127481	0.000190733	0.000253443	0.000197208	0	9.15249e-05	9.35624e-06	6.06472e-06	2.28933e-05	5.63425e-05	5.92528e-06	0.00010223	5.95794e-05	7.83548e-05	2.42529e-05	1.82006e-05	3.48359e-05	2.80667e-05	3.0018e-05	0.000127576	8.48494e-05	0.000123169	0.00100319	0.00425451
MAG026	Bacteria	Patescibacteria	Paceibacteria	UBA9983_A	UBA11359	Unresolved_UBA11359	Unresolved_UBA11359	63.19	3.87	33.33	0	0.000372193	0.000433833	0.000430345	0.000421196	1.02782e-05	0	0	5.33835e-05	2.87043e-05	0.000105782	3.68896e-05	4.33816e-05	0.000266278	0.000334652	9.99543e-05	0.000253658	0.000345432	0	0	6.63964e-05	0.000104169	0.000109512	9.86041e-06	0	7.04038e-06	0	0	0	0.00248419	0.112269	5.1115e-06	0.000466705	2.23871e-05	3.03161e-05	9.10028e-06	6.96718e-06	3.85918e-05	1.28649e-05	2.62657e-05	4.24247e-05	8.08294e-05	0.00114088	0.000787686
MAG559	Bacteria	Patescibacteria	Paceibacteria	UBA9983_A	UBA11359	Unresolved_UBA11359	Unresolved_UBA11359	61.08	0	0	0	0	0	6.23688e-06	3.89341e-05	6.85215e-06	0	6.21076e-06	0.115316	0.190228	0.0412893	0.0334343	0.00644579	0.0181878	0.0130148	0.159013	0.135453	0.152773	0.000271952	0.0014063	0.116542	0.00432817	0.00161453	0.00138046	0	9.15249e-05	0	0	3.43399e-05	5.12205e-06	2.37011e-05	0	9.9299e-06	1.11935e-05	0	3.64011e-05	6.96718e-06	7.01668e-06	6.00361e-05	1.5009e-05	7.07079e-06	3.07922e-05	0	6.02053e-05
MAG603	Bacteria	Patescibacteria	Paceibacteria	UBA9983_A	UBA11359	Unresolved_UBA11359	Unresolved_UBA11359	87.2	0	0	2.71354e-05	9.92515e-05	6.34877e-05	0.000336792	0.000382262	1.37043e-05	8.74942e-05	9.0056e-05	3.5589e-05	0.000172226	0.000108641	0.000209041	0.00263182	0.0167924	0.0154567	0.151734	0.26739	0.354109	3.75106e-05	3.98548e-05	0.000528515	0.000360925	0.000281603	0.000387843	0.000484531	0.000197131	0.0001497	1.81941e-05	1.14466e-05	0.000368788	8.88792e-05	1.78903e-05	6.45443e-05	1.11935e-05	0.000109138	5.91518e-05	4.18031e-05	8.06919e-05	0.000145802	3.75224e-05	7.07079e-05	5.38863e-05	7.86815e-05	5.51882e-05
MAG661	Bacteria	Patescibacteria	Paceibacteria	UBA9983_A	UBA11359	Unresolved_UBA11359	Unresolved_UBA11359	78.36	1.12	0	0.00040703	0.00101733	0.000204571	1.24738e-05	0.000106184	0.000150747	0.000153115	0.000149058	0.00128832	0.00418604	0.00247301	0.00278516	0.000101224	0.00066401	0.00069022	0.000213695	0.000517263	0.000660385	9.37764e-06	2.84677e-05	5.31171e-06	1.46718e-05	5.63206e-05	0.000230076	0	7.04038e-06	3.7425e-05	0	4.57865e-05	7.68307e-05	1.77758e-05	0.176342	0.000804322	0.000940258	0	0.000191106	0.000557374	0.00286281	6.00361e-05	0.0190276	0.0106769	0.0104462	5.90111e-05	0
MAG631	Bacteria	Patescibacteria	Paceibacteria	UBA9983_A	UBA11359_A	Unresolved_UBA11359_A	Unresolved_UBA11359_A	58.95	0.85	0	2.71354e-05	3.10161e-05	7.05419e-06	3.11844e-06	3.36249e-05	1.02782e-05	5.46839e-06	4.34753e-05	3.5589e-06	3.82724e-05	6.28975e-05	3.68896e-05	3.97665e-05	9.43771e-05	0.000125495	0.000127528	0.000114395	0.000162556	0	0	2.65585e-06	4.40153e-06	0	1.97208e-05	0.00363399	0.00137287	0.00490267	0.0266878	0.509993	1.28051e-05	5.92528e-06	2.0446e-05	1.48948e-05	1.11935e-05	1.21265e-05	0	6.96718e-06	3.50834e-05	7.71892e-05	1.12567e-05	3.53539e-05	8.46785e-05	0	1.50513e-05
MAG632	Bacteria	Patescibacteria	Paceibacteria	UBA9983_A	UBA12445	UBA12445	Unresolved_UBA12445	85.48	1.96	0	0.00568486	0.00125512	0.0102533	6.86057e-05	0.00194847	0.000928466	0.00062613	0.00388173	0.0131074	0.0709857	0.032558	0.0706435	0.00190879	0.0173047	0.0176843	0.00506665	0.0151573	0.01844	9.37764e-06	1.70806e-05	0.00215124	0.00719063	0.217366	0.30706	0	3.52019e-05	0	0	0	0.012549	0.00682	0.00505272	0.00457768	0.0155534	2.42529e-05	4.55014e-05	0.000762906	0.00616065	0	0.00323068	0.0026975	0.00344102	1.96704e-05	0.00846888
MAG268	Bacteria	Patescibacteria	Paceibacteria	UBA9983_A	UBA2163	GWA1-54-10	Unresolved_GWA1-54-10	60.09	0	0	0.0120074	0.00266118	0.00129444	0.0127638	0.00420665	0.0140298	0.0142889	0.00774482	0.000871931	0.000617142	0.000114359	0.000110669	0.000632649	0.000677493	0.000585641	0.000627299	0.000646579	0.000507989	0.000255541	0.0011501	4.24937e-05	0.000174594	2.50314e-05	3.94416e-05	0.343412	0.0361101	0.0415744	0.0328556	1.65011	0.000366227	0.000746585	0.00244074	0.00393224	0.0038058	0.0205847	0.02382	0.00780324	0.00488712	0.0139177	0.00475784	0.00324196	0.00359883	0.0121366	0.00301528
MAG416	Bacteria	Patescibacteria	Paceibacteria	UBA9983_A	UBA2163	GWA1-54-10	Unresolved_GWA1-54-10	81.17	0	0	0.000149244	1.24064e-05	0	0	0	0	0	6.21076e-06	0	0	0	0	0	0	0	6.8934e-06	0	0	0	0	0	0	0	0	1.76927	0.228312	0.0723939	0.0545976	0.00329091	5.12205e-06	0	0.00316402	0	5.59677e-06	0	9.10028e-06	0	0	0.000115784	2.25134e-05	0	7.69804e-06	0	0
MAG435	Bacteria	Patescibacteria	Paceibacteria	UBA9983_A	UBA5272	UBA11704	Unresolved_UBA11704	55.59	0	0	0.00154672	0.0176068	0.00157661	0.00249164	0.786229	0.000291216	0.00143272	0.00168933	0.000462657	0.000191362	0.000577513	0.000381192	0.000845942	0.000249425	0.000141181	0.000840995	0.000532184	0.000270927	5.1577e-05	5.12419e-05	0.00158023	0.00358725	0.00146434	0.000627779	0	4.92826e-05	8.42061e-05	4.2453e-05	0.00013736	0.011855	0.0029656	0.00200371	0.00534228	0.00418638	0.000109138	0.00183826	0.00277642	0.00408371	0.000628235	0.00741818	0.00331266	0.00313695	0.000393408	0.00184128
MAG599	Bacteria	Patescibacteria	Paceibacteria	UBA9983_A	UBA5272	UBA5272	Unresolved_UBA5272	63.29	0	0	0	0	0	0	0	0	8.20258e-06	3.10538e-06	1.42356e-05	4.78405e-06	9.72052e-05	3.07413e-05	0	0	1.56868e-05	3.79137e-05	4.97368e-06	1.35464e-05	1.40665e-05	0.000711693	0.153848	0.00117521	0.00214018	0.00265574	0	0	0	0	2.28933e-05	0	1.18506e-05	1.0223e-05	1.98598e-05	1.67903e-05	0	9.10028e-06	0	1.0525e-05	1.28649e-05	0.000187612	9.54556e-05	0.000338714	0	9.53251e-05
MAG612	Bacteria	Patescibacteria	Paceibacteria	UBA9983_A	UBA9973	MFUC01	Unresolved_MFUC01	60.58	0	0	0	0	0	0	0	0	0	0	0	0	0	0	3.61514e-05	4.71885e-05	1.04579e-05	1.37868e-05	9.94737e-06	0	0.107608	0.123561	0.000913614	0.000123243	0.00017522	0.000210355	0	7.04038e-06	0	0	0.00200316	0	0	0	0	0	0	0	0	7.01668e-06	0	0	0	7.69804e-06	0	0
MAG743	Bacteria	Patescibacteria	Paceibacteria	UBA9983_A	UBA9973	UBA4124	Unresolved_UBA4124	75.61	1.4	0	2.71354e-05	1.44742e-05	0	0	7.07892e-05	0	2.46077e-05	1.55269e-05	3.5589e-05	2.39202e-05	0.000588949	0.000116817	0.000426586	7.41534e-05	4.70605e-05	0.00765167	0.00291458	0.00400295	7.50211e-05	0.00209522	0.419192	0.0192816	0.0208042	0.0201152	0	0	0	0	6.86798e-05	2.56102e-05	0.000254787	1.0223e-05	0	2.23871e-05	0	0.000163805	0	7.01668e-06	0	7.50448e-06	3.53539e-06	2.30941e-05	1.96704e-05	4.5154e-05
MAG275	Bacteria	Patescibacteria	Paceibacteria	UBA9983_A	UBA9973	UBA8515	Unresolved_UBA8515	80.51	0	0	2.71354e-05	9.5116e-05	0.000444414	6.23688e-06	3.71643e-05	5.48172e-05	0.000259748	0.000676973	0.0527928	0.070115	0.0999812	0.0660385	0.0129205	0.016725	0.0115978	0.0250747	0.0105616	0.00900495	1.87553e-05	0.000330225	0.310249	0.0550661	0.0127003	0.0127955	0	4.57624e-05	0	9.09707e-06	1.14466e-05	3.58543e-05	1.48132e-05	0.000104786	0.000158878	0.00019029	3.63794e-05	4.55014e-05	6.96718e-06	0.000199976	0	0.00015009	0.000219194	0.00023479	0	0.000235804
MAG477	Bacteria	Patescibacteria	Paceibacteria	UBA9983_A	UBA9973	UBA8515	Unresolved_UBA8515	73.17	0	0	0	4.7558e-05	7.05419e-06	1.24738e-05	1.06184e-05	0	2.46077e-05	3.41592e-05	2.84712e-05	1.43521e-05	6.86154e-05	7.37792e-05	2.53059e-05	1.68531e-05	2.61447e-05	1.37868e-05	4.725e-05	6.77318e-05	0	0	6.10847e-05	1.76061e-05	0	3.2868e-06	0.0133246	0.00881455	0.0158775	0.0450669	0.101944	0	1.48132e-05	3.83363e-05	2.97897e-05	1.67903e-05	0	0	6.96718e-06	3.50834e-05	6.43244e-05	4.87791e-05	5.65663e-05	4.61883e-05	7.86815e-05	1.00342e-05
MAG077	Bacteria	Patescibacteria	Paceibacteria	UBA9983_A	UBA9973	UBA9973	Unresolved_UBA9973	71.76	3.92	0	0.00108541	0.017185	0.0108493	0.000517661	0.006548	0.000109634	1.64052e-05	7.45291e-05	0.0153104	0.0569206	0.0912213	0.0875636	0.00466352	0.0454156	0.0379883	0.0172369	0.0423459	0.0499996	0	3.41612e-05	0.00201314	0.0020115	0.00979979	0.0139952	0	2.81615e-05	6.54937e-05	0	0.000228933	0.0136247	0.00294783	0.000235129	0.00145969	0.000503709	4.85058e-05	1.82006e-05	0.000195081	0.00165594	3.0018e-05	0.0101385	0.00525713	0.00509225	0.000295056	1.00342e-05
MAG083	Bacteria	Patescibacteria	Paceibacteria	UBA9983_A	UBA9973	UBA9973	Unresolved_UBA9973	66.35	2.74	0	0.000691951	0.0162772	0.0011851	0.0103002	0.00526495	0.0432919	0.0699133	0.187655	0.00145203	0.00422431	0.000634693	0.00180144	0.000412125	0.00395036	0.00326809	0.000999543	0.00373524	0.00440596	2.34441e-06	0.000199274	0.000339949	0.000746793	0.00282542	0.00336897	0.00181699	0.000225292	0.000416353	0.0001031	0.000377739	0.000558303	0.00171537	0.00663217	0.00266618	0.000968241	0.00209788	0.00195656	0.00146659	0.013658	0.000310901	0.0112755	0.00790867	0.0074748	0.000747474	0.00041642
MAG233	Bacteria	Patescibacteria	Paceibacteria	UBA9983_A	UBA9973	UBA9973	Unresolved_UBA9973	73.31	0	0	0	4.7558e-05	4.23251e-05	0.000146567	0.000631794	2.39825e-05	2.73419e-05	9.0056e-05	0.00145203	0.00308093	0.00515759	0.00287739	0.0617501	0.0958197	0.0566137	0.29552	0.141752	0.136933	4.68882e-06	7.97096e-05	0.0817738	0.00239737	0.00120464	0.00148892	0	0.000253454	9.35624e-06	0	0	8.45138e-05	0.000136281	4.0892e-05	9.9299e-06	3.91774e-05	2.42529e-05	0.00030941	2.78687e-05	1.40334e-05	2.14415e-05	2.25134e-05	2.82831e-05	1.53961e-05	3.93408e-05	0.000275941
MAG260	Bacteria	Patescibacteria	Paceibacteria	UBA9983_A	UBA9973	UBA9973	Unresolved_UBA9973	61.05	0	0	0.00200802	3.30838e-05	0	4.36582e-05	3.71643e-05	0.000143895	1.64052e-05	9.31614e-05	0	1.91362e-05	5.71795e-06	6.14826e-05	0	2.02237e-05	1.04579e-05	2.06802e-05	5.96842e-05	0.000135464	9.37764e-06	1.13871e-05	1.06234e-05	8.80306e-06	1.25157e-05	6.57361e-06	0.00121133	0.0022494	0.00392494	0.00528843	0.109865	2.04882e-05	0	0.000260687	0.000208528	0.000223871	0.000109138	8.19025e-05	0	0.000273651	0.000128649	0.000390233	0.000296973	0.000407996	1.96704e-05	0
MAG281	Bacteria	Patescibacteria	Paceibacteria	UBA9983_A	UBA9973	UBA9973	Unresolved_UBA9973	77.24	0	0	2.71354e-05	0.00267979	0.00582676	1.24738e-05	0.000155736	6.85215e-06	2.18736e-05	3.72646e-05	0.00306777	0.00271255	0.0561446	0.0394411	0.0834337	0.164816	0.107141	0.214647	0.160834	0.119929	0	9.67902e-05	0.00695568	0.00338624	0.0044681	0.00698117	0	9.85653e-05	0	0	0	0.000860504	0.000242936	9.2007e-05	3.97196e-05	7.83548e-05	8.48852e-05	1.82006e-05	3.48359e-05	0.000210501	4.28829e-06	0.000191364	0.000113133	0.000215545	5.90111e-05	7.02395e-05
MAG542	Bacteria	Patescibacteria	Paceibacteria	UBA9983_A	UBA9973	UBA9973	Unresolved_UBA9973	75.09	0	0	5.42707e-05	1.24064e-05	0	6.23688e-06	2.12368e-05	3.08347e-05	3.28103e-05	5.27915e-05	7.11781e-06	8.61128e-05	0.00266457	0.0186169	0.0200568	0.222514	0.207945	0.0390408	0.121176	0.139026	0	5.69354e-06	0.00043556	0.000446022	0.00157385	0.00331967	0	1.40808e-05	9.35624e-06	0	0	4.60984e-05	0	5.1115e-05	4.96495e-05	3.35806e-05	0.000157644	2.73008e-05	6.96718e-06	0.00018945	4.28829e-06	0.000135081	7.07079e-05	0.000107773	1.96704e-05	0
MAG641	Bacteria	Patescibacteria	Paceibacteria	UBA9983_A	UBA9973	UBA9973	Unresolved_UBA9973	80.15	1.72	0	0	9.30483e-05	0	0.000916822	0.120841	4.11129e-05	7.65574e-05	0.000487545	3.20301e-05	5.74086e-05	0.000131513	0.000135262	9.76086e-05	0.000188754	0.000193471	0.000261949	0.000285987	0.000403004	4.68882e-06	5.69354e-06	0.000103578	4.84168e-05	3.75471e-05	0.000118325	0	1.40808e-05	0	6.06472e-06	0.000389185	4.35374e-05	8.88792e-06	0.000194237	6.95093e-05	8.39516e-05	0	9.10028e-06	1.39344e-05	0.000182434	4.28829e-06	8.63015e-05	0.00018384	0.000180904	0	8.02737e-05
MAG106	Bacteria	Patescibacteria	Paceibacteria	UBA9983_A	UBA9973	Unresolved_UBA9973	Unresolved_UBA9973	73.68	1.28	0	2.71354e-05	0.000626525	0	2.49475e-05	1.06184e-05	5.48172e-05	1.09368e-05	0.000366435	0.000505364	0.000105249	0.000534629	0.000430378	0.0024113	0.00123364	0.00108762	0.00180262	0.000962408	0.00188972	0.00137382	0.0323194	0.348092	0.00472724	0.00424282	0.00561715	0	0	9.35624e-06	1.81941e-05	0.000537992	0.000176711	0.000219235	0.000117565	0.000213493	5.59677e-05	0	0	2.43851e-05	0.000543793	0	0.000142585	9.19202e-05	0.000327167	0	0
MAG626	Bacteria	Patescibacteria	Paceibacteria	UBA9983_A	UBA9973	Unresolved_UBA9973	Unresolved_UBA9973	79.03	0	0	0.00122109	0.483293	0.0205876	0.00794891	0.0023679	0.000109634	8.20258e-05	0.000919193	0.000775841	0.00122472	0.000308769	0.000381192	7.9533e-05	0.000512333	0.000481063	0.000186122	0.000840553	0.000663772	3.04773e-05	0.000333072	0.00384568	0.00111505	0.00655197	0.00562372	0	2.11211e-05	3.7425e-05	1.81941e-05	4.57865e-05	0.0223885	0.0196245	0.000117565	0.000426986	0.00015671	0	1.82006e-05	0	0.0001263	8.57658e-06	0.000307684	0.000113133	0.000153961	0.00110154	0.02492
MAG553	Bacteria	Patescibacteria	Paceibacteria	UBA9983_A	XYD1-FULL-46-19	Unresolved_XYD1-FULL-46-19	Unresolved_XYD1-FULL-46-19	62.45	2.59	0	0.000895467	4.13548e-06	0	6.23688e-06	3.71643e-05	5.48172e-05	7.65574e-05	5.58969e-05	1.42356e-05	0.000133953	4.57436e-05	0.000393489	6.50724e-05	0.000478627	0.000533352	8.27208e-05	0.000378	0.000433484	0	0	0	1.17374e-05	0.000112641	0.000118325	0	4.92826e-05	0	0	0	8.19528e-05	5.92528e-06	0.000127788	0.00332155	0.00319016	9.09484e-05	0.000500515	0.00657701	0.0692161	0.000111496	0.0178907	0.017935	0.0206615	1.96704e-05	0.000180616
MAG422	Bacteria	Patescibacteria	Paceibacteria	UBA9983_A	Zambryskibacteraceae	Unresolved_Zambryskibacteraceae	Unresolved_Zambryskibacteraceae	82.89	0	0	0	0.000206774	1.41084e-05	6.23688e-06	3.53946e-06	1.37043e-05	2.73419e-05	6.21076e-06	2.13534e-05	2.87043e-05	5.71795e-06	0	0.0124686	0.119623	0.100181	0.0654804	0.242166	0.220708	4.68882e-06	0	0.0014501	0.00187212	0.00207448	0.00287267	0	4.92826e-05	0	0	2.28933e-05	2.04882e-05	2.96264e-06	0	0	0	9.70116e-05	9.10028e-06	2.09015e-05	0	6.86127e-05	0	1.41416e-05	1.15471e-05	0	0
MAG577	Bacteria	Patescibacteria	Paceibacteria	UBA9983_A	Zambryskibacteraceae	Unresolved_Zambryskibacteraceae	Unresolved_Zambryskibacteraceae	57.66	3.45	0	0.000162812	8.6845e-05	5.64335e-05	3.11844e-06	6.01708e-05	6.85215e-05	7.1089e-05	0.00036954	0.00553409	0.0134623	0.0019098	0.00168462	0.0107767	0.0301569	0.0230492	0.0399231	0.0496448	0.04218	7.03323e-06	1.99274e-05	0.00285239	0.00259103	0.00363581	0.00359905	0	1.40808e-05	9.35624e-06	0	1.14466e-05	0.000215126	0.000118506	0.000212127	6.95093e-05	4.47742e-05	4.85058e-05	0	0.000459834	0.0013472	4.28829e-06	0.000705421	0.000530309	0.000781351	7.86815e-05	8.02737e-05
MAG218	Bacteria	Patescibacteria	Paceibacteria_A	Moranbacterales	GWC2-37-73	UBA12068	Unresolved_UBA12068	68.06	0	0	0	0.000316364	0.000447941	4.67766e-05	4.24735e-05	0.000630398	0.00101712	0.0009813	2.13534e-05	2.87043e-05	0	4.91861e-05	0.000119299	0.000171901	5.22894e-05	1.03401e-05	2.98421e-05	2.70927e-05	0	0	0.000331982	0.000178995	6.25785e-05	5.91625e-05	0	0	0	0	0	0.000496839	0.000402919	0.000943072	5.95794e-05	8.95483e-05	0.000157644	0.000536916	0.000957987	0.00102794	0.0017046	0.00341078	0.000926273	0.000642786	0.0162084	1.30441
MAG014	Bacteria	Patescibacteria	Paceibacteria_A	Moranbacterales	GWC2-37-73	Unresolved_GWC2-37-73	Unresolved_GWC2-37-73	69.31	0	0	0.000244218	0.553753	4.04361	4.36582e-05	2.83157e-05	4.79651e-05	1.09368e-05	4.96861e-05	9.96493e-05	0.000172226	0.00025159	0.000147558	0.000708566	0.0013988	0.000784341	0.000827208	0.000360592	0.000419937	0	0	0.000924237	0.00011444	2.50314e-05	3.94416e-05	0	7.04038e-06	0	0	8.01264e-05	0.0480679	0.0774493	0.000125232	4.96495e-05	0	3.63794e-05	2.73008e-05	0.00125409	0.000856035	8.57658e-06	0.00082174	0.000795463	0.0013664	0	0.00119407
MAG328	Bacteria	Patescibacteria	Paceibacteria_A	Moranbacterales	GWC2-37-73	Unresolved_GWC2-37-73	Unresolved_GWC2-37-73	64.36	0	0	0	0.000851908	0.00322376	6.23688e-06	0	0	8.20258e-06	0.000186323	2.84712e-05	2.87043e-05	6.86154e-05	4.91861e-05	2.16908e-05	5.39298e-05	6.27473e-05	2.75736e-05	2.98421e-05	2.03195e-05	0	0	0.000106234	1.17374e-05	0	0	0	3.52019e-05	0	0	0	0.000120368	5.33275e-05	4.0892e-05	0.000188668	1.11935e-05	7.27587e-05	0.000609719	0.0665331	0.0202852	0.000846938	0.211067	0.222426	0.319457	0	2.00684e-05
MAG126	Bacteria	Patescibacteria	Paceibacteria_A	Moranbacterales	UBA1568	UBA1568	Unresolved_UBA1568	57.18	1.54	0	0.000108541	4.54903e-05	7.05419e-06	0	1.41578e-05	0.000109634	7.65574e-05	0.00032296	7.11781e-06	1.91362e-05	0	3.68896e-05	5.06119e-05	0.000134824	4.18315e-05	4.82538e-05	5.47105e-05	6.77318e-05	0	0	0	5.8687e-06	3.12892e-05	7.88833e-05	0	0	9.35624e-06	0	0	3.07323e-05	0.00010073	0.0626159	4.96495e-05	1.11935e-05	6.06323e-05	8.19025e-05	0.000459834	0.000631502	4.71712e-05	0.000660394	0.000579804	0.000762106	1.96704e-05	0.000290992
MAG120	Bacteria	Patescibacteria	Paceibacteria_A	Moranbacterales	UBA1568	Unresolved_UBA1568	Unresolved_UBA1568	77.63	1.12	100	0.000542707	0.000169555	2.11626e-05	0.000623688	0.000998128	0.0119947	0.00827367	0.00867022	0	2.87043e-05	0	1.22965e-05	0	0	0	2.75736e-05	0	6.77318e-06	0	0	0	0	0	0	0	0.000359059	0	4.85177e-05	0.000171699	0.00123185	0.000391068	0.0109769	0.047306	0.00552961	0.00265569	0.0126994	0.449979	0.280401	0.00186755	0.06712	0.0831454	0.0764339	0.000550771	0.000311061
MAG282	Bacteria	Patescibacteria	Paceibacteria_A	Moranbacterales	UBA1568	Unresolved_UBA1568	Unresolved_UBA1568	72.28	0	0	0	0.00188991	0.000384453	1.87107e-05	7.07892e-06	0	2.73419e-05	4.96861e-05	0.000277594	0.000559733	0.000454577	0.000196744	0.00161597	0.001628	0.00147979	0.00100644	0.000522237	0.00059604	0	0	0.000584288	0.000291968	5.00628e-05	4.60152e-05	0	2.11211e-05	0	6.06472e-06	0	0.766015	0.00871312	5.1115e-06	2.97897e-05	0	1.21265e-05	0	6.96718e-06	2.10501e-05	4.28829e-06	0	0	7.69804e-06	0	0
MAG496	Bacteria	Patescibacteria	Paceibacteria_A	Moranbacterales	UBA1568	Unresolved_UBA1568	Unresolved_UBA1568	70.3	0.99	0	0.000108541	0.000161284	0.00541056	6.23688e-06	3.53946e-06	0	0	1.24215e-05	0.00105344	0.00164093	0.00164391	0.000774681	0.00307286	0.00252796	0.0018249	0.00494946	0.00163137	0.00124965	0	0	0.00021778	4.10809e-05	0	0	0	1.40808e-05	0	6.06472e-06	1.14466e-05	0.0952496	0.187725	1.0223e-05	9.9299e-06	2.23871e-05	0	0	0	2.10501e-05	0	7.50448e-06	7.07079e-06	1.53961e-05	1.96704e-05	2.00684e-05
MAG389	Bacteria	Patescibacteria	Paceibacteria_A	Moranbacterales	UBA2206	UBA9630	Unresolved_UBA9630	68.06	0	0	0.00100401	0.00371159	0.00106871	6.23688e-06	0.00026192	0.00171989	0.0235031	0.357991	3.20301e-05	0.00325794	0.000397398	0.00207196	7.23027e-05	0.000832541	0.00117651	0.000292969	0.00148713	0.00171362	0	0	3.18703e-05	0.000434284	0.00330727	0.00509783	0	5.6323e-05	0	1.21294e-05	0.000434972	0.00196431	0.00363812	0.00701809	0.0119357	0.000598855	0.000291035	0.00103288	0.0135163	0.0198362	0.000115784	0.0334812	0.0381646	0.0769843	9.83519e-05	7.02395e-05
MAG543	Bacteria	Patescibacteria	Paceibacteria_A	Moranbacterales	UBA2206	UBA9630	Unresolved_UBA9630	58.18	0	0	0.00539994	4.54903e-05	2.82168e-05	1.24738e-05	6.90195e-05	0.000664659	0.000776511	0.0024812	0.000270477	8.61128e-05	0.000268744	2.45931e-05	0.00125445	6.40416e-05	7.32052e-05	0.000296416	5.96842e-05	0.000111758	0	0	0.000876432	3.52122e-05	1.25157e-05	1.31472e-05	0	0.00019361	0	6.06472e-06	1.14466e-05	0.000394398	0.000189609	0.172559	0.163585	0.00671053	0.000788219	0.0033853	0.133561	0.143018	0.000632523	0.0664709	0.0674588	0.0695326	0	0.000105359
MAG556	Bacteria	Patescibacteria	Saccharimonadia	Saccharimonadales	2-12-FULL-41-12	Unresolved_2-12-FULL-41-12	Unresolved_2-12-FULL-41-12	64.81	5.04	0	0.000434166	0.000794012	0.000222207	0.00107274	0.000222986	0.00332672	0.0102149	0.00705543	4.27068e-05	3.82724e-05	9.14872e-05	6.14826e-05	0.000679645	0.000161789	0.000193471	0.000437731	0.000340697	0.000162556	0.000182864	0.000108177	0.000584288	0.000165791	0.000162704	9.86041e-05	0.0125978	0.00530844	0.0443205	0.0306602	0.000509375	0.000589036	0.000154057	0.000746279	0.000620619	0.00149993	0.00216457	0.00163805	0.00433707	0.00397846	0.136385	0.00261906	0.00256316	0.00555799	0.0040816	0.00315074
MAG335	Bacteria	Patescibacteria	Saccharimonadia	Saccharimonadales	SZUA-47	Unresolved_SZUA-47	Unresolved_SZUA-47	64.51	0.93	0	0.00461301	0.00205326	0.00021868	0.00285337	0.00161222	0.00126422	0.000801119	0.000590022	4.27068e-05	0.000114817	5.71795e-05	4.91861e-05	0.0015292	0.000566263	0.00054381	0.000634193	0.000524724	0.00044703	2.34441e-05	3.41612e-05	0.000632093	0.00029637	0.000143931	0.000157767	2.10408	0.899373	0.00971177	0.0207535	0.00414368	0.00160576	0.000242936	0.0488225	0.00160864	0.000391774	0.00691814	0.00452739	0.00664669	0.00606592	0.00545042	0.00345206	0.0026268	0.00299454	0.00964832	0.00499202
MAG178	Bacteria	Patescibacteria	Saccharimonadia	Saccharimonadales	Saccharimonadaceae	UBA1547	Unresolved_UBA1547	62.54	0	0	2.71354e-05	0.00606054	0.00782662	0	6.72498e-05	0.000137043	4.37471e-05	0.00012111	0.0005196	0.00024877	0.000142949	0.000172151	0.0019594	0.00117634	0.000810486	0.00122013	0.000651553	0.000650226	0	1.70806e-05	0.00171303	0.00205992	0.000754071	0.000525889	0	7.04038e-06	9.35624e-06	0	5.72332e-05	1.10378	0.155995	0.000217239	0.000109229	3.35806e-05	8.48852e-05	1.82006e-05	9.40569e-05	0.000136825	6.00361e-05	0.000202621	0.00017677	0.000207847	0.000904837	0.000311061
MAG262	Bacteria	Patescibacteria	Saccharimonadia	Saccharimonadales	Saccharimonadaceae	UBA1547	Unresolved_UBA1547	60.02	0.93	100	2.71354e-05	8.27096e-06	0	0	0	0.000147321	0.000153115	0.00103099	0	9.56809e-06	0	0	0	0	0	0	0	0	0	0	0	0	0	0	0	0	0	0	0	0	0	0.0623245	9.9299e-06	5.59677e-05	0.0011702	0.00221137	0.0215634	0.0295964	0.000418108	0.281212	0.19975	0.186847	3.93408e-05	4.01369e-05
MAG327	Bacteria	Patescibacteria	Saccharimonadia	Saccharimonadales	Saccharimonadaceae	UBA1547	Unresolved_UBA1547	61.25	0	0	0.000244218	0	0	0	3.53946e-06	0.0727493	0.0684533	0.237239	2.84712e-05	8.61128e-05	4.57436e-05	9.83722e-05	0.000130145	0.000802205	0.00074251	0.000186122	0.000333237	0.000392845	0	0	1.59351e-05	3.22779e-05	0.000106383	0.000118325	0	0	0	0	0	5.63425e-05	0	0.000296467	1.98598e-05	2.23871e-05	0	3.64011e-05	0.000292621	0.000961286	0	0.000210125	0.000120203	0.000123169	0	0
MAG402	Bacteria	Patescibacteria	Saccharimonadia	Saccharimonadales	Saccharimonadaceae	UBA1547	Unresolved_UBA1547	60.97	0.51	66.67	0.00260499	0.000264671	3.52709e-05	6.23688e-05	0.000752135	0.00104838	0.000623396	0.00283832	2.84712e-05	8.61128e-05	2.28718e-05	2.45931e-05	0.000375974	0.00235606	0.00190333	0.000675553	0.000872881	0.000982111	0	0	5.31171e-06	2.93435e-06	0.000109512	0.000223503	0	0.000232332	0	0	0.000206039	0.000138295	0.000189609	0.00842886	0.00121145	0.000414161	0.000557817	0.00287569	0.198659	0.181423	0.00037737	0.0600996	0.0429621	0.0436056	0.000295056	0.000551882
MAG668	Bacteria	Patescibacteria	Saccharimonadia	Saccharimonadales	Saccharimonadaceae	UBA1547	Unresolved_UBA1547	61.68	0	0	0.00023065	0.000368058	8.46503e-05	3.11844e-06	5.84011e-05	0.00218584	0.00496256	0.0479564	0.000263359	0.000420996	0.00102351	0.00196744	0.00275473	0.000987589	0.000810486	0.0010926	0.000698803	0.000497829	0	2.56209e-05	0.000265585	0.000253821	7.82231e-05	0.000101891	0	7.04038e-06	0	6.06472e-06	0	0.000491717	0.000130356	0.892248	0.000561039	6.15645e-05	0.000103075	0.000113753	0.00150839	0.00190152	0.000418108	0.0133805	0.0107405	0.0157733	9.83519e-05	0.000105359
MAG744	Bacteria	Patescibacteria	Saccharimonadia	Saccharimonadales	Saccharimonadaceae	UBA1547	Unresolved_UBA1547	56.55	2.56	0	0.00035276	0.00117034	0.000331547	0	0.000959194	0.00100727	0.00172528	0.0110303	0.000256241	0.000507109	0.000703308	0.000903795	0.00290657	0.000832541	0.000407857	0.000847888	0.000547105	0.000301407	4.68882e-06	3.41612e-05	0.00055773	0.000313976	0.000165833	9.86041e-05	0	1.40808e-05	0	0	0	0.000619768	0.000435508	0.424377	0.00190654	0.0118652	0	5.46017e-05	0.00192642	0.00325925	4.28829e-06	0.0257178	0.00997688	0.0208848	0	2.00684e-05
MAG291	Bacteria	Patescibacteria	Saccharimonadia	Saccharimonadales	UBA10212	Unresolved_UBA10212	Unresolved_UBA10212	65.9	0.93	0	0.00108541	1.65419e-05	7.05419e-06	0.00509865	0.000637103	0.000263808	0.000524965	0.00024222	1.42356e-05	1.43521e-05	0	1.22965e-05	0.000144605	6.74122e-05	5.22894e-05	4.48071e-05	2.73553e-05	2.03195e-05	0	1.13871e-05	5.31171e-06	2.93435e-06	0	0	0.000605664	0.00101733	0.000168412	0.000275945	0.000228933	1.02441e-05	8.88792e-06	0.000265798	0.000228388	1.67903e-05	0.0352516	0.0351908	0.0323347	0.0135913	0.129114	0.008375	0.00763998	0.00843705	0.00193753	0.000632156
MAG371	Bacteria	Patescibacteria	Saccharimonadia	Saccharimonadales	UBA10212	Unresolved_UBA10212	Unresolved_UBA10212	66.36	0	0	0.000786925	8.27096e-06	0	0.07551	0.00408985	0.160974	0.0698395	0.0844136	7.11781e-06	9.56809e-06	1.71539e-05	2.45931e-05	0.000144605	9.10065e-05	4.18315e-05	9.65076e-05	2.98421e-05	2.70927e-05	0	4.55483e-05	4.24937e-05	5.8687e-06	0	0	0.372605	0.112181	0.0102123	0.0163899	0.0270713	4.09764e-05	1.77758e-05	0.0094665	0.00100292	0.00108577	0.147755	0.0804874	0.0566606	0.0322627	0.163133	0.0221345	0.0170901	0.0302418	0.145659	0.00841369
MAG452	Bacteria	Patescibacteria	Saccharimonadia	Saccharimonadales	UBA10212	Unresolved_UBA10212	Unresolved_UBA10212	63.58	0.93	0	0.000217083	0	0	0.011217	0.00148126	0.0266514	0.0200498	0.015294	0	0	0	0	0	6.74122e-06	0	3.4467e-05	0	0	0	0	0	0	0	0	0	0.00135879	0.000233906	0.000491242	0.0130263	0	0	0.0112632	0.00756658	0.000794741	0.210121	0.17458	0.162753	0.0739488	0.184671	0.0364905	0.0252604	0.0326205	1.96704e-05	2.00684e-05
MAG657	Bacteria	Patescibacteria	Saccharimonadia	Saccharimonadales	UBA10212	Unresolved_UBA10212	Unresolved_UBA10212	61.94	5.86	0	0.000651248	8.27096e-06	0	6.23688e-06	1.76973e-05	6.85215e-06	0	1.86323e-05	0.000341655	0.00143521	0.000211564	0.00116817	0.00307286	0.0284446	0.0277029	0.00306067	0.00822647	0.0116499	0	0	2.92144e-05	6.45557e-05	0.00135795	0.00198194	0	3.52019e-05	0	0	0	1.02441e-05	0	0.000245352	0.000675233	0.000436548	0.000363794	0.00123764	0.0998327	0.157991	0.000120072	0.0492069	0.0516698	0.0511573	3.93408e-05	5.01711e-05
MAG011	Bacteria	Patescibacteria	Saccharimonadia	Saccharimonadales	UBA4665	Unresolved_UBA4665	Unresolved_UBA4665	65.74	1.85	0	0.000691951	5.99644e-05	1.05813e-05	0.00116006	9.37957e-05	0.000781145	0.000483952	0.000655235	1.42356e-05	3.82724e-05	0.0125995	0.0149526	0.00477921	0.00257178	0.00148502	0.00107192	0.00146724	0.00143591	0	2.84677e-05	0.000316047	0.000318377	0.000607011	0.000443718	0.66187	0.182163	0.0683192	0.0454641	0.0128889	0.000896359	0	0.0343135	0.000148948	0.000973838	0.109841	0.0247437	0.0319898	0.0195765	0.0570193	0.0171327	0.0121511	0.0146725	0.00452419	0.000702395
MAG087	Bacteria	Patescibacteria	Saccharimonadia	Saccharimonadales	UBA4665	Unresolved_UBA4665	Unresolved_UBA4665	67.24	3.63	22.22	0.00297132	0.000564493	0.00038798	0.00168396	0.00019998	0.0312664	0.0254909	0.0209706	0.000363008	0.000655414	0.000385962	0.000399637	0.00807983	0.00423686	0.00295435	0.00348461	0.00140009	0.00117176	0	0.00045833	0.00311532	0.000795209	0.000979353	0.00070995	0.0101752	0.0167913	0.0131174	0.0129269	0.0237346	0.0159501	0.0021568	0.000477925	0.00460251	0.000526096	0.233834	0.136422	0.0862606	0.0385953	0.410368	0.0329484	0.0199856	0.0276206	0.0246076	0.00420935
MAG231	Bacteria	Patescibacteria	Saccharimonadia	Saccharimonadales	UBA4665	Unresolved_UBA4665	Unresolved_UBA4665	56.1	5.06	40	0.00253716	0.0255014	0.00782309	0.00248852	0.000552156	0.0153728	0.0104282	0.00966084	7.4737e-05	0.000119601	0.000202987	0.000147558	0.00186902	0.00190777	0.00126017	0.000517005	0.000509803	0.000633293	0.00115111	0.00143762	0.000377131	9.38993e-05	9.07388e-05	4.60152e-05	0.0213194	0.00514651	0.00340567	0.00337805	0.0310662	0.00481217	0.000456247	0.00042681	0.00121641	0.000167903	0.170243	0.0780212	0.0426356	0.0263091	0.0863598	0.0177368	0.00899757	0.0139681	0.021844	0.00294504
MAG249	Bacteria	Patescibacteria	Saccharimonadia	Saccharimonadales	UBA4665	Unresolved_UBA4665	Unresolved_UBA4665	81.92	1.63	0	0.00192661	0.00357719	0.000447941	0.214695	0.0244223	0.0541251	0.040961	0.0434225	3.91479e-05	9.56809e-06	3.71667e-05	1.22965e-05	0.000455507	0.000364026	0.000360797	0.000137868	0.000126829	0.000132077	0	7.4016e-05	0.000116858	2.34748e-05	1.87735e-05	4.27284e-05	0.0724374	0.0380251	0.0222117	0.029893	0.066751	0.00169284	0.000592528	0.000771837	0.002691	0.00214356	0.0765664	0.0432491	0.0248798	0.015984	0.0892008	0.00903914	0.00615512	0.00794438	0.0429404	0.00901073
MAG288	Bacteria	Patescibacteria	Saccharimonadia	Saccharimonadales	UBA4665	Unresolved_UBA4665	Unresolved_UBA4665	68.54	0	0	0.000569842	0.000382532	0.000102286	0.00101349	0.000463669	0.265339	0.190748	0.169818	0.000946668	0.00160744	0.00260453	0.00297576	0.0292934	0.0278615	0.0172398	0.00763444	0.00791064	0.00659369	6.09547e-05	0.0047598	0.00560917	0.000658762	0.000829165	0.000677081	0.00896383	0.00606176	0.0033355	0.00183761	0.00771503	0.00734246	0.00100137	0.00198582	0.000417056	0.00015671	0.0305344	0.0137778	0.0143419	0.0061396	0.0350246	0.00488917	0.00310761	0.00362578	0.132146	0.0136917
MAG462	Bacteria	Patescibacteria	Saccharimonadia	Saccharimonadales	UBA4665	Unresolved_UBA4665	Unresolved_UBA4665	64.04	0	0	0.000542707	0.000434225	0.000176355	0.00151868	0.0010406	0.00914077	0.019719	0.0183683	0.000263359	0.000593222	0.00303337	0.00399022	0.175088	0.113431	0.0728548	0.0375725	0.0371982	0.0302152	5.62659e-05	0.000335919	0.00194674	0.000924321	0.00105445	0.00072967	0.0258013	0.0093461	0.00140811	0.00173148	0.000583778	0.00387995	0.000574752	0.0264622	0.00198598	0.000179097	0.0127388	0.00446824	0.00558768	0.00367323	0.0133216	0.00303556	0.0021778	0.00317929	0.00731738	0.00140981
MAG669	Bacteria	Patescibacteria	Saccharimonadia	Saccharimonadales	Unresolved_Saccharimonadales	Unresolved_Saccharimonadales	Unresolved_Saccharimonadales	78.06	1.72	0	0.00203515	0.00324015	0.00677202	0.000726597	0.000702583	0.0421579	0.0622549	0.0359852	0	2.87043e-05	1.71539e-05	1.22965e-05	0.000513349	0.000246055	0.000292821	0.000199909	0.000111908	5.41855e-05	0	3.41612e-05	0.000244339	4.9884e-05	6.25785e-05	7.23097e-05	0.0256802	0.00841677	0.00519271	0.00412401	0.0322967	0.00478143	0.00672519	0.00265287	0.00196612	0.000257451	0.164144	0.0423664	0.0341496	0.0146298	0.299741	0.0208512	0.0091001	0.0154846	0.440282	0.074765
MAG142	Bacteria	Patescibacteria	Saccharimonadia	UBA4664	Unresolved_UBA4664	Unresolved_UBA4664	Unresolved_UBA4664	64.81	0	0	0.00200802	0.0018651	7.05419e-06	0.0205474	0.00929109	0.225518	0.141858	0.127765	0.00606437	0.0110894	0.00150382	0.00184448	0.0857799	0.0541826	0.037685	0.0445796	0.0215709	0.0196118	0.000998719	0.0166621	0.0260407	0.00265852	0.00392367	0.00315533	0.000484531	5.6323e-05	7.48499e-05	1.21294e-05	0.000297612	0.0199145	0.00185461	0.124048	0	0	0.00803984	0.00718012	0.00515919	0.00220675	0.0260707	0.00171853	0.00111011	0.00152421	0.012353	0.0222158
MAG237	Bacteria	Patescibacteria	Saccharimonadia	UBA4664	Unresolved_UBA4664	Unresolved_UBA4664	Unresolved_UBA4664	61.62	5.89	0	0.000217083	0.000729912	0.000112867	0.00483982	0.00244046	0.00448816	0.00956421	0.00780693	0.000213534	0.000129169	0.000197269	8.60757e-05	0.000415741	0.000151677	0.000125495	0.000358457	0.000139263	0.000165943	1.40665e-05	0.00010533	0.000411658	0.00050911	0.000147059	9.53173e-05	0.00218039	0.00123559	0.00360215	0.00198316	0.000738308	0.000432813	0.000319965	0.000554598	0.00101781	0.000783548	0.00434127	0.00378117	0.00561206	0.00627993	0.0894688	0.00824742	0.00460662	0.00642017	0.00277352	0.00139476
MAG453	Bacteria	Patescibacteria	Saccharimonadia	UBA4664	Unresolved_UBA4664	Unresolved_UBA4664	Unresolved_UBA4664	68.52	1.85	0	0.00116682	0	0	0.102996	0.0148109	0.00806841	0.00556682	0.00426058	7.11781e-06	0	5.71795e-06	0	0	3.37061e-06	5.22894e-06	6.8934e-06	0	0	0	0	5.31171e-06	0	0	0	0.065654	0.0554958	0.00981002	0.0110257	0.00453859	0	0	0.000406364	0.00332652	0.00113614	0.0511494	0.0464933	0.0508883	0.0308278	0.095481	0.0126676	0.0113239	0.0143992	0.00189819	0.000526796
MAG467	Bacteria	Patescibacteria	Saccharimonadia	UBA4664	Unresolved_UBA4664	Unresolved_UBA4664	Unresolved_UBA4664	63.43	0	0	0	0	0	0.000866927	0.000293775	0.000702345	0.00033904	0.000428543	0	9.56809e-06	0	1.22965e-05	9.03784e-05	6.74122e-05	9.41209e-05	6.8934e-05	3.97895e-05	7.4505e-05	4.68882e-06	0	1.59351e-05	0	6.25785e-06	0	0.0450614	0.020315	0.0181838	0.00940334	0.00249537	2.04882e-05	0	0.00520095	0.00300876	0.000772354	0.164004	0.0637065	0.0388072	0.018503	0.0873075	0.0145287	0.0109703	0.0146571	0.000295056	9.0308e-05
MAG521	Bacteria	Patescibacteria	Saccharimonadia	UBA4664	Unresolved_UBA4664	Unresolved_UBA4664	Unresolved_UBA4664	64.81	0.93	100	0.000963305	1.24064e-05	0	0.0124395	0.00180513	0.0328766	0.0449119	0.0241102	0	0	5.71795e-06	2.45931e-05	7.23027e-06	3.37061e-05	1.04579e-05	0	9.94737e-06	6.77318e-06	0	0	1.59351e-05	0	0	0	0.229426	0.21834	0.10014	0.151867	0.0323653	1.02441e-05	1.18506e-05	0.00436778	0.00153913	0.000347	0.0139818	0.0137005	0.0121647	0.00678163	0.0240573	0.00297177	0.00275761	0.00347951	0.000373737	1.50513e-05
MAG693	Bacteria	Patescibacteria	Saccharimonadia	UBA4664	Unresolved_UBA4664	Unresolved_UBA4664	Unresolved_UBA4664	65.74	0	0	5.42707e-05	0	0	0.00042099	8.84865e-05	0.000308347	0.000153115	0.000229798	0	0	0	0	6.50724e-05	1.34824e-05	0	1.37868e-05	9.94737e-06	1.35464e-05	0	0	0	0	0	0	0.00508758	0.00103846	0.000355537	0.000324462	0.000223209	0	0	0.00126765	0.000287967	5.59677e-05	0.106779	0.0410059	0.0248763	0.0109425	0.110432	0.010949	0.00759756	0.010631	0.000432748	2.00684e-05
MAG587	Bacteria	Patescibacteria	UBA1384	2-12-FULL-50-11	Unresolved_2-12-FULL-50-11	Unresolved_2-12-FULL-50-11	Unresolved_2-12-FULL-50-11	74.33	0	0	0.000678384	0.00747694	0.0096078	0.00961727	0.00783814	0.388185	0.110913	0.116793	0.0102568	0.00567388	0.0132942	0.0107902	0.00972833	0.0081434	0.00828787	0.0183675	0.00887554	0.00835811	0.00225532	0.00151448	0.00545247	0.00820445	0.00201503	0.00258014	0.0890326	0.0199524	0.013632	0.0148161	0.0125913	0.00832589	0.00307522	0.0082244	0.0152027	0.0134211	0.0208939	0.0155069	0.0161673	0.00789728	0.0162912	0.0139583	0.0167578	0.013487	0.00956964	0.017299
MAG735	Bacteria	Patescibacteria	UBA1384	UBA12157	UBA12157	Unresolved_UBA12157	Unresolved_UBA12157	74.14	0	0	2.71354e-05	2.06774e-05	0	2.49475e-05	3.53946e-05	0	2.18736e-05	6.21076e-06	0.00217093	0.0150123	0.00326495	0.00533669	0.013752	0.0282558	0.020168	0.247769	0.220461	0.240211	0.000126598	0.00100776	0.0156164	0.000132046	0.00066959	0.0013936	0	0.000316817	0	0	0	1.02441e-05	0	0.000107342	2.97897e-05	0	0.000133391	9.10028e-05	0.000759422	0.000673602	4.28829e-05	0.00194366	0.00190911	0.0019707	0.000993354	0.000712429
MAG134	Bacteria	Patescibacteria	UBA1384	XYA2-FULL-43-10	Unresolved_XYA2-FULL-43-10	Unresolved_XYA2-FULL-43-10	Unresolved_XYA2-FULL-43-10	66.51	0.92	0	0.00849337	8.27096e-06	0	1.87107e-05	1.76973e-05	0.000510485	0.000180457	0.000984406	8.18548e-05	0.00020093	5.71795e-05	7.99274e-05	0.000744718	0.00310433	0.0026563	0.00482883	0.00340946	0.00384717	0	0	4.78054e-05	1.61389e-05	0.000253443	0.000249797	0	0.000105606	0	6.06472e-06	0	3.32933e-05	0	0.00441123	0.00128592	0.00110816	0.00897964	0.0271871	0.204281	0.37019	0.00299537	0.0500924	0.0722033	0.0834622	0.00108187	0.00101847
MAG105	Bacteria	Patescibacteria	UBA1384	XYA2-FULL-43-10	XYA2-FULL-43-10	Unresolved_XYA2-FULL-43-10	Unresolved_XYA2-FULL-43-10	67.66	0	0	0.000217083	2.06774e-06	0	0	1.06184e-05	4.11129e-05	4.92155e-05	6.21076e-06	0	0	5.71795e-06	6.14826e-06	1.44605e-05	6.74122e-06	5.22894e-06	1.72335e-05	4.97368e-06	0	0	0	0	0	0	0	0	7.04038e-06	0	0	1.14466e-05	1.02441e-05	0	0.193514	4.96495e-06	1.67903e-05	0	1.82006e-05	0.000101024	0.000196467	4.28829e-06	0.00336201	0.0044051	0.0047266	0.000196704	6.52224e-05
MAG241	Bacteria	Patescibacteria	UBA1384	XYA2-FULL-43-10	XYA2-FULL-43-10	Unresolved_XYA2-FULL-43-10	Unresolved_XYA2-FULL-43-10	87.93	3.45	0	0.0135677	0.0540858	0.0124542	0.00577847	0.0103795	0.0323182	0.00937282	0.0199179	0.0560456	0.0914805	0.053663	0.115268	0.295519	0.322716	0.287916	2.8976	2.64366	2.35247	5.86103e-05	0.00055512	0.0930824	0.0745032	0.0571467	0.0622882	0	0.00262606	3.7425e-05	3.03236e-05	6.86798e-05	0.0864013	0.0174855	0.00326114	0.0115882	0.0284372	0.00360762	0.00597888	0.0233644	0.0504429	0.00177964	0.0359802	0.0403424	0.0427973	0.00288171	0.0203845
MAG570	Bacteria	Patescibacteria	UBA1384	XYA2-FULL-43-10	XYA2-FULL-43-10	Unresolved_XYA2-FULL-43-10	Unresolved_XYA2-FULL-43-10	69.7	0	0	0.000135677	4.96257e-05	1.76355e-05	0.000162159	0.000192901	0.000390573	0.000809321	0.000580706	9.25315e-05	6.21926e-05	9.43462e-05	4.91861e-05	0.000159066	0.000141566	0.00014641	9.65076e-05	0.000134289	0.000135464	0	1.99274e-05	0.000395722	0.000463628	9.69967e-05	0.000118325	0	1.40808e-05	0	0	5.72332e-05	0.000169028	0.000165908	0.161782	0.00112208	0.000587661	0.000327414	0.00032306	0.000557374	0.0019366	0.000218703	0.00106939	0.000816676	0.000600447	0.000462254	0.000200684
MAG704	Bacteria	Patescibacteria	UBA1384	XYA2-FULL-43-10	XYA2-FULL-43-10	Unresolved_XYA2-FULL-43-10	Unresolved_XYA2-FULL-43-10	56.13	0	0	0.000312057	3.9287e-05	0	0.000127856	2.47762e-05	0.000147321	0.000128507	0.000226693	0.000192181	0.000952025	0.000131513	0.000430378	0.0117636	0.0512704	0.0447179	0.120848	0.0824313	0.0845124	0.000143009	0.000133798	0.00142619	0.000630886	0.00543807	0.00693515	0.000484531	0.00017953	2.33906e-05	6.06472e-06	1.14466e-05	7.93918e-05	0	0.000107342	9.9299e-06	0	0.000321351	0.000737123	0.00448338	0.00702019	9.86307e-05	0.000859263	0.00144951	0.00198994	0.000373737	0.000331129
MAG279	Bacteria	Planctomycetota	Phycisphaerae	Phycisphaerales	SM1A02	UBA2402	Unresolved_UBA2402	98.86	0	0	0	4.13548e-06	0	0	8.84865e-05	1.02782e-05	5.46839e-06	0	7.11781e-06	2.87043e-05	0.000314487	0.000405785	7.23027e-06	6.74122e-06	2.09158e-05	4.13604e-05	7.46053e-05	8.12782e-05	0.442083	0.460653	0.0125622	0.00206578	0.00309138	0.00259986	0	7.04038e-06	7.48499e-05	1.81941e-05	0.00725716	0	1.77758e-05	1.0223e-05	0	1.11935e-05	2.42529e-05	1.82006e-05	0	0	3.0018e-05	7.50448e-06	0	7.69804e-06	3.93408e-05	0.000120411
MAG593	Bacteria	Planctomycetota	Phycisphaerae	Phycisphaerales	SM1A02	UBA966	Unresolved_UBA966	81.43	9.12	0	0.00227937	0.00151772	0.000553754	0.37039	0.0234065	0.00898317	0.00903378	0.00808331	0.0286456	0.0167537	0.0123393	0.0129359	0.00170634	0.00951186	0.0143273	0.00293659	0.0149807	0.0113722	0.000389172	0.00327948	0.000738328	0.00599488	0.00904885	0.00707649	0.0520871	0.00254862	0.00724641	0.00198316	0.0180571	0.000112685	7.99913e-05	0.0025992	0.135344	0.207523	0.00335296	0.00794454	0.00167561	0.00974267	0.00141299	0.0160934	0.0127203	0.0168818	0.00332429	0.000230787
MAG199	Bacteria	Planctomycetota	Phycisphaerae	Phycisphaerales	SM1A02	Unresolved_SM1A02	Unresolved_SM1A02	85.88	3.79	40	2.71354e-05	0.000194367	9.17044e-05	0.00219538	0.000145118	0.00173017	0.000628865	0.000251536	4.98246e-05	3.34883e-05	2.28718e-05	1.22965e-05	3.61514e-05	5.73004e-05	7.32052e-05	5.85939e-05	3.48158e-05	3.38659e-05	9.37764e-06	2.84677e-05	5.31171e-06	1.32046e-05	0	6.57361e-06	6.91051	0.46413	0.0756732	0.0323007	0.238599	2.56102e-05	1.77758e-05	0.000104786	0.000332652	0.000145516	0.000897357	0.000546017	0.000250818	0.000175417	0.000190829	0.0002514	0.000261619	0.00023479	0.000216374	5.01711e-05
MAG418	Bacteria	Planctomycetota	Phycisphaerae	Phycisphaerales	SM1A02	Unresolved_SM1A02	Unresolved_SM1A02	88.26	0	0	0.000474869	1.24064e-05	3.52709e-05	0.000654873	7.2559e-05	0.00103125	0.000557776	0.000642814	0.00143424	0.000502325	0.000263026	0.000307413	5.4227e-05	0.000343802	0.000407857	0.000165442	0.00033075	0.000250608	0	5.69354e-06	5.31171e-06	0.000180463	0.000222154	0.000174201	0.416455	0.022142	0.118197	0.0375588	0.604022	0	0	0.00517539	0.13668	0.0554416	0.00303768	0.00459564	0.000313523	0.00211904	0.00112568	0.00816112	0.00433086	0.00913758	9.83519e-06	0
MAG649	Bacteria	Planctomycetota	Phycisphaerae	Phycisphaerales	SM1A02	Unresolved_SM1A02	Unresolved_SM1A02	89.44	4.65	60	0.0350317	0.000473512	0.00242311	0.0879525	0.00867522	0.36928	0.229478	0.218069	0.238856	0.0828932	0.0515302	0.0544121	0.00575168	0.0445392	0.0505795	0.0117739	0.0529623	0.0440358	0.000173486	0.00129243	0.00130137	0.0198465	0.0293493	0.0207759	0.400707	0.0207198	0.0845664	0.028771	0.0962833	4.35374e-05	0	0.0166916	1.60549	1.35121	0.0458016	0.113485	0.00621472	0.0677075	0.0150433	0.108004	0.0752296	0.133149	0.00906804	0.000441506
MAG736	Bacteria	Planctomycetota	Phycisphaerae	Phycisphaerales	SM1A02	Unresolved_SM1A02	Unresolved_SM1A02	96.21	0	0	0.0165254	0.00385013	0.0220972	0.144268	0.0155612	0.0551119	0.0265271	0.0306128	2.35014	0.869156	0.499349	0.510312	0.0517145	0.42315	0.481172	0.108361	0.489535	0.383874	0.00145588	0.0150651	0.0167106	0.25519	0.408722	0.277929	0.0671076	0.00321041	0.0123923	0.00408762	0.0134612	0.000138295	5.92528e-06	0.00188614	0.721501	0.636303	0.0291095	0.093014	0.00427436	0.0411985	0.00955217	0.0650751	0.0440262	0.0794361	0.00179984	4.5154e-05
MAG220	Bacteria	Planctomycetota	Phycisphaerae	SM23-33	SM23-33	Unresolved_SM23-33	Unresolved_SM23-33	80.13	2.84	0	0.0325624	0.00669947	0.041789	0.000477122	0.0414046	0.0202207	0.00721827	0.0678898	0.00398953	0.0199782	0.0359945	0.0589557	0.000730257	0.00965343	0.0157496	0.00681757	0.0209044	0.0250743	4.68882e-06	0	8.23315e-05	0.00137181	0.0316772	0.035011	0.00121133	0.000313297	0.000177769	0.000160715	0.000509375	0.00145722	0.0118506	0.025284	0.128786	0.872195	0.000194023	0.000505066	0.00746533	0.106166	9.43424e-05	0.0662045	0.05879	0.0668306	0.000413078	0.000406386
MAG069	Bacteria	Planctomycetota	Phycisphaerae	UBA1161	Unresolved_UBA1161	Unresolved_UBA1161	Unresolved_UBA1161	59.47	7.65	28.57	8.14061e-05	0.000922212	0.00203161	0.000171514	0.00085124	7.53737e-05	0.000128507	0.000338487	0.00127765	0.00468358	0.0143778	0.0162191	0.011948	0.0368441	0.0383281	0.032723	0.0539321	0.0538434	0.000110187	0.000190734	0.00978948	0.145545	0.0642087	0.0485954	0.00266492	0.000144328	9.82405e-05	0.000121294	2.28933e-05	0.000568548	0.0017924	0.000178903	0.000367406	0.00174619	0.000327414	0.000163805	0.000195081	0.000231551	8.36217e-05	0.000889281	0.000579804	0.000600447	0.000363902	0.000883011
MAG289	Bacteria	Planctomycetota	Phycisphaerae	UBA1161	Unresolved_UBA1161	Unresolved_UBA1161	Unresolved_UBA1161	87.27	0	0	0.00354116	2.89483e-05	0	0.000261949	2.12368e-05	0.20797	1.9568	1.2457	7.11781e-06	3.82724e-05	0.000120077	7.37792e-05	4.33816e-05	6.0671e-05	0.0001987	2.75736e-05	0.000189	6.09586e-05	0	0	0	2.93435e-06	6.25785e-06	1.31472e-05	0.00339172	0.000647715	0.00510383	0.0108801	0.000509375	0.000256102	4.1477e-05	0.244925	0.0651947	0.0724222	0.00141879	0.015425	0.0139204	0.050057	0.0178886	0.190711	0.0978632	0.143503	0.00436682	0.016426
MAG202	Bacteria	Planctomycetota	Planctomycetes	Gemmatales	Gemmataceae	UBA969	Unresolved_UBA969	96.59	1.7	0	0.00697379	0.0361255	0.0162811	0.12156	0.0338921	0.129776	0.27585	0.0877363	0.00389344	0.00371242	0.0014981	0.00423615	0.053175	0.0136948	0.0116135	0.0617614	0.0200688	0.0216742	0.000365728	0.00150879	0.0352671	0.0124328	0.00561329	0.00479873	1.86569	0.183004	0.340483	0.362088	0.014211	0.00227675	0.000275526	0.0743774	0.035266	0.0106507	0.0844789	0.0997072	0.0870444	0.038911	0.244911	0.0320666	0.0375494	0.0304034	7.60393	0.11289
MAG449	Bacteria	Planctomycetota	Planctomycetes	Gemmatales	Gemmataceae	UBA969	Unresolved_UBA969	96.41	0	0	0.0120345	0.000957363	0.000454995	0.00581589	0.00230773	0.336122	0.88332	0.20612	0.000142356	0.000186578	6.28975e-05	0.000110669	0.00491658	0.001628	0.00121311	0.005432	0.00198699	0.00180844	1.17221e-05	6.54757e-05	0.00107828	0.000335983	0.000190864	0.000170914	11.3481	1.83247	5.232	5.60795	0.305305	0.000471229	4.44396e-05	0.371489	0.319077	0.116654	1.2382	1.90192	1.40018	0.705257	4.95489	0.614789	0.65776	0.550275	0.0406095	0.00131448
MAG483	Bacteria	Planctomycetota	Planctomycetes	Gemmatales	Gemmataceae	UBA969	Unresolved_UBA969	79.04	3.81	16.67	0.000189947	0.00387288	0.00142495	0.0621318	0.0300288	0.0091716	0.0182836	0.00565179	0.00249835	0.00251162	0.000894859	0.00191211	0.20765	0.0724648	0.0583236	0.279793	0.0767937	0.0694556	0.000274296	0.00219771	0.0437233	0.0146454	0.00789741	0.00737559	0.162681	0.0169462	0.0394553	0.043857	0.00148806	0.00331141	0.000453284	0.00461057	0.00340099	0.00122569	0.011696	0.0164579	0.0129659	0.00588349	0.0375654	0.00560584	0.0064026	0.00556953	0.0836581	0.00283968
MAG273	Bacteria	Planctomycetota	Planctomycetes	Gemmatales	Gemmataceae	Unresolved_Gemmataceae	Unresolved_Gemmataceae	92.68	5.23	0	0.0145988	6.20322e-06	7.05419e-06	0.000155922	8.14076e-05	0.000346034	0.00662769	0.00118004	7.11781e-06	1.91362e-05	1.14359e-05	1.22965e-05	5.78422e-05	6.74122e-05	4.18315e-05	0.000179228	0.000101961	0.000115144	7.03323e-06	2.56209e-05	0.00014076	3.3745e-05	6.25785e-06	6.57361e-06	0.5004	0.150259	0.0342158	0.686077	0.0537705	2.81713e-05	5.92528e-06	0.00197815	0.000739777	0.000593258	0.00269207	0.0191333	0.00593255	0.00245233	0.00288816	0.00149339	0.00208588	0.0013741	0.000236045	0.000240821
MAG642	Bacteria	Planctomycetota	Planctomycetes	Gemmatales	Gemmataceae	Unresolved_Gemmataceae	Unresolved_Gemmataceae	61.44	1.2	0	5.42707e-05	2.48129e-05	7.05419e-06	0.00029937	7.43287e-05	0.000171304	0.000396458	0.000229798	0	1.91362e-05	5.71795e-06	0	2.16908e-05	6.74122e-06	1.04579e-05	3.4467e-05	9.94737e-06	6.77318e-06	0	5.69354e-06	2.92144e-05	2.93435e-06	6.25785e-06	2.62944e-05	3.51043	0.201812	0.23138	0.278695	0.0426845	0	0	0.000541819	6.45443e-05	5.59677e-05	0.000266782	0.000282109	0.000264753	0.000112267	0.00102061	0.00010131	0.000162628	0.000207847	0.00254731	0.000115394
MAG190	Bacteria	Planctomycetota	Planctomycetes	Isosphaerales	Unresolved_Isosphaerales	Unresolved_Isosphaerales	Unresolved_Isosphaerales	96.06	0	0	0.0191576	0.000492122	0.00060666	0.000458411	0.000622945	0.0226052	0.0703207	0.0300818	0.00888658	0.0216191	0.224653	0.313156	0.111921	0.0607553	0.0406655	0.191347	0.0910955	0.0818539	0.00982074	0.0560301	0.69445	0.130265	0.0405853	0.039251	5.34208	0.181652	0.37475	0.111336	0.0289142	0.00218712	0.000444396	0.0248419	0.00119655	0.0491005	0.086595	0.25822	0.0427158	0.0720684	0.0567963	0.130469	0.120373	0.110194	0.000904837	0.000296009
MAG058	Bacteria	Planctomycetota	Planctomycetes	Pirellulales	Pirellulaceae	Pirellula_B	Unresolved_Pirellula_B	90.93	0	0	0.000949737	0.148842	0.00665915	0.000118501	0.000552156	0.000805128	0.00354078	0.00126389	7.11781e-06	0	0	0	2.89211e-05	2.02237e-05	0	0.000199909	0.000129316	0.00014901	0.000494671	0.00037862	0.000156695	1.17374e-05	6.25785e-06	6.57361e-06	0.0101752	0.0110921	0.0227871	0.0287437	0.0181429	0.000145978	5.92528e-06	0.0975147	0.000208528	0.00019029	0.089184	0.0764787	0.0289939	0.00565194	0.966821	0.10134	0.101194	0.0943818	9.83519e-05	0.000240821
MAG392	Bacteria	Planctomycetota	Planctomycetes	Pirellulales	Pirellulaceae	Pirellula_B	Unresolved_Pirellula_B	97.58	1.57	0	5.42707e-05	0.000638931	0.000215153	0.0922248	0.0185468	0.0838806	0.0446166	0.0419351	3.5589e-05	7.65447e-05	2.28718e-05	1.22965e-05	0.000339823	0.000151677	0.000104579	0.000368797	0.000208895	0.00031834	0.000281329	0.00103338	0.000199189	3.81466e-05	6.25785e-06	3.61548e-05	0.445163	0.0931829	0.0716033	0.10428	0.00351412	0.000417447	0.000358479	0.0103968	0.000858936	0.000453338	0.0393079	0.0455879	0.00489444	0.00227691	0.0743525	0.0104012	0.00700008	0.00526546	5.89753	1.50058
MAG574	Bacteria	Planctomycetota	Planctomycetes	Pirellulales	Pirellulaceae	Pirellula_B	Unresolved_Pirellula_B	81.37	0.07	0	0.000325624	0.00244614	0.0101298	0.00164966	0.315249	0.000722902	0.0042216	0.00547479	0.000135238	0.000301395	5.14616e-05	0.000270524	8.67632e-05	9.10065e-05	0.000167326	0.0138351	0.014175	0.0142034	0.0629615	0.0573567	0.00920785	0.000340385	0.000678977	0.000769112	0.0580226	0.00534716	0.0450924	0.0548766	0.00396053	0.0194049	0.000479948	0.0346381	0.00189165	0.00186932	0.0152066	0.00843596	0.00526022	0.00220324	0.0433053	0.0218418	0.030514	0.0280594	0.000639287	0.0394746
MAG013	Bacteria	Planctomycetota	Planctomycetes	Pirellulales	UBA11386	Unresolved_UBA11386	Unresolved_UBA11386	96.55	3.45	0	0.0021844	0.00120136	0.00192227	0.000162159	0.0014034	0.000702345	0.00732491	0.0149245	2.84712e-05	0.000593222	0.000857693	0.000860757	0.00355006	0.0100815	0.0104474	0.0163615	0.0102184	0.0116025	0	5.69354e-06	0.000517892	0.00241057	0.00814146	0.0107906	0	0.000658275	5.14593e-05	3.03236e-05	3.43399e-05	0.00380312	0.00151687	0.0547033	0.000898656	0.00385058	0.000388046	0.00259813	0.486744	0.252253	0.00187613	2.94469	3.27253	2.6443	0.000963849	0.00253866
MAG002	Bacteria	Planctomycetota	Planctomycetes	Pirellulales	UBA1268	BAIKAL-G1-2R	Unresolved_BAIKAL-G1-2R	96.55	2.3	0	0.00123466	0.000632728	0.00181998	0.00690423	0.00545254	0.0242806	0.0371686	0.0136792	0.100489	0.0837878	0.0659394	0.0881108	0.345267	0.139894	0.167201	0.607122	0.215502	0.210409	0.0014254	0.0113643	0.981397	0.102447	0.0685234	0.0696309	0.351285	0.0253806	0.0392728	0.0369402	0.0411564	0.00185674	0.00118506	0.0158687	0.0538846	0.0687116	0.141552	0.146742	0.258817	0.0399214	0.336063	0.0995581	0.299412	0.200546	0.0238503	0.0277095
MAG020	Bacteria	Planctomycetota	Planctomycetes	Pirellulales	UBA1268	BAIKAL-G1-2R	Unresolved_BAIKAL-G1-2R	96.07	0.64	0	0.00914461	0.00464621	0.0506667	0.0817936	0.0676727	0.299997	0.792091	0.17211	0.00417103	0.00349714	0.00324494	0.0037074	0.0145581	0.00620866	0.00672965	0.0241786	0.00909935	0.00944859	0.000780689	0.0018988	0.0183705	0.00216849	0.00151127	0.00159739	2.69036	0.308819	0.387222	0.398904	0.251671	0.00353165	0.00181314	0.262146	0.101757	0.0236016	0.707706	0.873263	0.96626	0.148424	1.5632	0.369896	1.14961	0.737711	0.523911	0.668419
MAG056	Bacteria	Planctomycetota	Planctomycetes	Pirellulales	UBA1268	BAIKAL-G1-2R	Unresolved_BAIKAL-G1-2R	82.48	3.7	66.67	0.00017638	2.68806e-05	1.41084e-05	0.000165277	0.000157506	7.53737e-05	0.000276154	0.000105583	0.0168478	0.0275944	0.00506039	0.0132249	0.0193627	0.0207764	0.0228139	0.0224518	0.0197306	0.0237231	0.197479	0.41431	0.0378512	0.00234455	0.00437737	0.0068234	0.0172009	0.00531196	0.0010058	0.00473351	0.0074632	0.000227931	3.55517e-05	0.000401253	0.000233353	8.39516e-05	0.000842788	0.00112843	0.00174528	0.000445559	0.00146231	0.000393985	0.000961627	0.000892973	0.000196704	0.000551882
MAG140	Bacteria	Planctomycetota	Planctomycetes	Pirellulales	UBA1268	BAIKAL-G1-2R	Unresolved_BAIKAL-G1-2R	97.63	0	0	0.00492507	5.37612e-05	4.93793e-05	0.000523898	0.000148657	0.000428259	0.000943297	0.000211166	0	2.87043e-05	1.71539e-05	7.37792e-05	8.67632e-05	4.71885e-05	3.13736e-05	0.000144761	3.97895e-05	3.38659e-05	0	0	5.31171e-06	2.93435e-06	6.25785e-06	6.57361e-06	0.634857	0.326758	0.365249	1.43755	0.17321	0.000117807	1.48132e-05	0.0185139	0.0418595	0.024262	0.169964	0.177014	0.227499	0.0282983	0.839435	0.0375787	0.115441	0.084205	0.000452419	0.00109875
MAG209	Bacteria	Planctomycetota	Planctomycetes	Pirellulales	UBA1268	BAIKAL-G1-2R	Unresolved_BAIKAL-G1-2R	62.86	0	0	0.000868331	0.00236549	0.00430305	0.00141265	0.00109369	0.0166576	0.0292067	0.00545615	0.000804312	0.000947241	0.000277321	0.000713199	0.00561792	0.00337061	0.00402106	0.0113741	0.00473992	0.00470736	3.75106e-05	8.25563e-05	0.00629172	0.00165057	0.00123593	0.00114709	0.919398	0.181191	0.0530779	0.124463	0.0292977	0.0239277	0.0174025	0.0145218	0.00532242	0.00238422	0.0893477	0.130107	0.231272	0.0255232	0.192471	0.0520023	0.215864	0.121775	0.03998	0.318822
MAG248	Bacteria	Planctomycetota	Planctomycetes	Pirellulales	UBA1268	BAIKAL-G1-2R	Unresolved_BAIKAL-G1-2R	56.39	2.92	66.67	0.000217083	0.000727844	0.00021868	0.000374213	0.000295545	0.000311773	0.000749169	0.000350908	0.0392298	0.0498258	0.0157844	0.0292842	0.0910797	0.0964163	0.110874	0.250813	0.198965	0.215076	0.00447314	0.0168159	0.0291374	0.0081663	0.0083511	0.00963033	0.0102963	0.00176713	0.000921589	0.00209536	0.000841327	0.00105258	0.000565864	0.000580155	0.00103767	0.000761161	0.000988306	0.00177455	0.00374486	0.00153315	0.00394737	0.00135831	0.00281417	0.00257499	0.000442584	0.00159544
MAG552	Bacteria	Planctomycetota	Planctomycetes	Pirellulales	UBA1268	BAIKAL-G1-2R	Unresolved_BAIKAL-G1-2R	76.88	1.15	100	0.000515572	0.000215045	0.000201044	0.000383568	0.000311473	0.000623546	0.00140264	0.000503072	2.49123e-05	1.91362e-05	3.14487e-05	6.14826e-05	0.000206063	9.10065e-05	0.000115037	0.000251609	0.000186513	0.000101598	0.000492326	0.000321685	0.000122169	1.17374e-05	3.44182e-05	4.9302e-05	0.356373	0.17069	0.0331632	0.163574	0.412931	0.000701721	0.000290339	0.0071561	0.00164836	0.000195887	0.00331052	0.00425893	0.00764299	0.00144544	0.0112996	0.00243145	0.00810312	0.00622387	0.000727804	0.00355713
MAG606	Bacteria	Planctomycetota	Planctomycetes	Pirellulales	UBA1268	BAIKAL-G1-2R	Unresolved_BAIKAL-G1-2R	95.33	0	0	0.0422769	9.92515e-05	5.64335e-05	0.0123147	0.00443141	0.0906848	0.300496	0.0428853	7.11781e-06	3.82724e-05	2.00128e-05	3.68896e-05	7.9533e-05	5.39298e-05	2.61447e-05	0.000417051	4.97368e-05	4.74123e-05	2.34441e-06	2.84677e-06	5.31171e-06	0	1.87735e-05	0	3.41595	1.75215	1.03014	4.20307	1.02675	0.000381593	6.51781e-05	0.387971	0.396416	0.0622025	1.05877	1.38104	2.79334	0.299981	1.77539	0.291226	0.94349	0.660427	0.00148511	0.00101847
MAG671	Bacteria	Planctomycetota	Planctomycetes	Pirellulales	UBA1268	BAIKAL-G1-2R	Unresolved_BAIKAL-G1-2R	92.87	0	0	0.011329	0.00017369	6.34877e-05	0.00123178	0.000587551	0.000863371	0.00182371	0.000472018	7.11781e-05	0.000277475	0.0001115	0.000190596	0.00066157	0.000647157	0.00074251	0.00138557	0.000609276	0.000782303	0.000262574	0.000509572	0.000244339	0.00014525	0.000125157	0.000105178	0.449161	0.19669	0.154504	0.353588	0.0512122	0.000348299	0.000136281	0.00377995	0.0356831	0.0200812	0.237685	0.494646	1.07215	0.165973	0.139925	0.124218	0.442755	0.266244	0.000835991	0.00136967
MAG673	Bacteria	Planctomycetota	Planctomycetes	Pirellulales	UBA1268	BAIKAL-G1-2R	Unresolved_BAIKAL-G1-2R	94.25	2.53	66.67	9.49737e-05	2.27451e-05	1.76355e-05	7.17242e-05	0.000100875	6.50954e-05	0.000161317	3.72646e-05	0.0125985	0.0198538	0.00650417	0.0126839	0.00344161	0.00305377	0.00381713	0.0046427	0.00370042	0.00426033	0.388	0.911348	0.0337347	0.0047067	0.0110076	0.0127002	0.00218039	0.000542109	0.000276009	0.000536727	0.016363	6.65866e-05	5.62902e-05	0.000201904	5.46144e-05	1.11935e-05	0.000139454	0.000177455	0.00022295	3.50834e-05	0.000445982	7.8797e-05	0.000212124	0.0001963	1.96704e-05	0.000130445
MAG703	Bacteria	Planctomycetota	Planctomycetes	Pirellulales	UBA1268	BAIKAL-G1-2R	Unresolved_BAIKAL-G1-2R	97.63	0	0	0.0735368	0.000132335	0.000201044	0.256448	0.198185	0.154773	0.488103	0.0948352	0	9.56809e-06	0	1.22965e-05	9.03784e-05	0.000104489	0.000120266	0.000244716	6.71447e-05	4.74123e-05	0	5.69354e-06	5.31171e-06	2.93435e-06	0	1.97208e-05	4.75798	3.02695	2.92248	7.5061	0.383828	0.000522449	0.000322928	0.451701	0.0693256	0.0553073	0.395116	0.646852	1.10186	0.129605	0.710986	0.155215	0.42337	0.31142	0.00220308	0.000898063
MAG740	Bacteria	Planctomycetota	Planctomycetes	Pirellulales	UBA1268	BAIKAL-G1-2R	Unresolved_BAIKAL-G1-2R	56.81	0	0	0.0013839	3.72193e-05	1.05813e-05	0.0140486	0.00561889	0.00314856	0.00946305	0.00147195	2.49123e-05	3.82724e-05	1.42949e-05	4.91861e-05	0.000318132	0.000229202	0.000292821	0.000565259	0.000146724	0.000284474	7.03323e-06	2.56209e-05	9.29549e-05	5.28183e-05	4.0676e-05	5.58757e-05	0.0708627	0.0434004	0.0267776	0.10203	0.0222809	6.14646e-05	4.44396e-05	0.0110306	0.183276	0.0229915	0.119555	0.196684	1.02558	0.141958	0.118606	0.0907591	0.298267	0.202482	0.0319152	0.0213227
MAG513	Bacteria	Planctomycetota	Planctomycetes	Pirellulales	UBA1268	UBA4655	Unresolved_UBA4655	91.95	0	0	0.0269861	0.0317749	0.0344491	0.0136276	0.034377	0.0175312	0.0681006	0.0248617	7.11781e-05	0.000153089	0.000100064	0.00031971	0.000755563	0.000819058	0.000904607	0.00195083	0.00102955	0.00156799	0.000140665	0.000418475	0.000265585	8.80306e-05	0.000137673	0.000131472	0.650726	0.224113	0.172122	0.320705	0.295941	0.121597	0.0305833	0.10188	0.0354795	0.0081489	0.156674	0.210176	0.456921	0.0654481	1.78664	0.235862	0.871846	0.813683	0.0173689	0.510827
MAG519	Bacteria	Planctomycetota	Planctomycetes	Pirellulales	UBA1268	Unresolved_UBA1268	Unresolved_UBA1268	66.31	1.46	25	0.00301202	0.000281213	0.000426778	0.00115382	0.000667188	0.00334042	0.00972826	0.00275758	0.000391479	0.000334883	0.000320205	0.000491861	0.00190156	0.00115949	0.00137521	0.00353287	0.00141253	0.00141898	7.971e-05	0.000162266	0.00229997	0.000481234	0.000384858	0.000447005	0.380963	0.155307	0.0662515	0.225899	0.135511	0.00149564	0.000956933	0.132408	0.0143735	0.00424795	0.122089	0.192935	0.459551	0.0497448	0.180494	0.0675591	0.248079	0.169407	0.00165231	0.0102249
MAG283	Bacteria	Planctomycetota	Planctomycetes	Planctomycetales	Planctomycetaceae	Fuerstia	Unresolved_Fuerstia	91.01	0	0	0	1.24064e-05	2.11626e-05	3.74213e-05	3.18551e-05	1.71304e-05	4.10129e-05	2.4843e-05	0.000249123	0.000947241	4.57436e-05	0.000381192	9.39935e-05	0.000323579	0.000449689	0.000834101	0.00101961	0.00121917	0.5971	0.455375	0.0533136	0.00439273	0.00945248	0.0122433	0.000726797	0.000200651	0.000163734	0.000512468	0.00814428	8.70748e-05	5.92528e-06	7.66725e-05	0	2.23871e-05	0	9.10028e-06	0.000118442	4.21001e-05	4.71712e-05	3.00179e-05	4.94955e-05	5.38863e-05	0	5.01711e-05
MAG537	Bacteria	Planctomycetota	Planctomycetes	Planctomycetales	Planctomycetaceae	Fuerstia	Unresolved_Fuerstia	61.93	2.45	0	0.000556275	6.20322e-05	7.05419e-06	0.00127544	0.000376953	0.00198712	0.00799205	0.00227003	6.40602e-05	2.87043e-05	1.71539e-05	1.22965e-05	2.53059e-05	6.74122e-06	1.04579e-05	6.54873e-05	4.725e-05	5.41855e-05	9.37764e-05	8.82499e-05	5.31171e-05	2.93435e-05	6.25785e-06	1.97208e-05	0.351164	0.136446	0.0910034	0.296286	0.368633	3.32933e-05	1.77758e-05	0.0021775	0.00187675	0.000699596	0.00862797	0.0253579	0.013478	0.00451874	0.00545685	0.00383479	0.00453591	0.0035334	0.000403243	0.000175599
MAG034	Bacteria	Planctomycetota	Planctomycetes	Planctomycetales	Planctomycetaceae	Schlesneria	Unresolved_Schlesneria	99.93	2.25	0	0.000108541	8.89128e-05	0	7.48426e-05	8.84865e-06	0.00208991	0.016181	0.0173467	0	9.56809e-06	0	0	7.23027e-06	1.34824e-05	0	6.8934e-06	4.97368e-06	0	0	5.69354e-06	2.65585e-06	1.46718e-06	0	0	0.161349	0.0672567	0.158163	0.463308	0.0784438	1.02441e-05	2.07385e-05	0.0272801	0.0081028	0.000123129	0.190319	0.417307	0.0952518	0.0308103	1.55307	0.0876523	0.0956925	0.105844	0.000196704	0.000311061
MAG158	Bacteria	Planctomycetota	Planctomycetes	Planctomycetales	Planctomycetaceae	Schlesneria	Unresolved_Schlesneria	88.2	4.11	0	0.00141104	0.785007	0.0348301	0.0074063	0.0220668	0.000606415	0.00178269	0.00116762	4.98246e-05	7.17607e-05	9.14872e-05	0.000215189	0.00181841	0.000913435	0.000763425	0.00123392	0.0012857	0.00124627	7.03323e-05	0.000910966	0.00590928	0.00140115	0.00117335	0.00113723	0.00339172	0.00142568	0.000266653	0.000278977	0.00205467	0.0322535	0.113902	0.000253019	0.00044188	0.000604451	0.00727587	0.00470939	0.00199958	0.000975319	0.00429687	0.0026791	0.00317125	0.00267507	0.017664	0.00550377
MAG667	Bacteria	Planctomycetota	SZUA-567	Unresolved_SZUA-567	Unresolved_SZUA-567	Unresolved_SZUA-567	Unresolved_SZUA-567	94.74	5.02	9.09	0.00450447	0.000138539	0.000119921	0.00166525	0.000755675	0.030725	1.49206	0.25593	0.00146627	0.000698471	0.000903436	0.00115587	0.000187987	0.000407844	0.000454918	0.000330883	0.000499855	0.000514762	3.28217e-05	0.000139492	0.000324014	0.000178995	0.000184607	0.000184061	0.548732	0.124534	0.131783	0.81071	0.221412	0.000245858	0.000154057	0.0895024	0.0788632	0.109064	0.580493	5.14401	1.09802	0.674616	0.0488458	0.231378	0.107218	0.0600948	0.00194737	0.000306044
MAG724	Bacteria	Planctomycetota	UBA1135	UBA2386	UBA2386	Unresolved_UBA2386	Unresolved_UBA2386	66.83	4.72	28.57	5.42707e-05	0.000940821	0.000493793	0.0025696	0.00046013	0.00188434	0.0025264	0.000788767	0.00022777	0.00017701	1.14359e-05	5.53344e-05	0.000513349	0.000303355	0.000292821	0.000279183	0.000258632	0.00014901	0	8.54031e-06	5.5773e-05	0.000183397	3.44182e-05	1.31472e-05	1.523	0.39481	0.0241251	0.0212022	0.0929924	0.000414886	0.000198497	0.000286244	0.00154906	0.00106339	0.00111563	0.000996481	0.000390162	0.000877086	0.000574631	0.000697916	0.000929808	0.000850634	0.000904837	0.000240821
MAG699	Bacteria	Proteobacteria	Alphaproteobacteria	Acetobacterales	Acetobacteraceae	Rubritepida	Unresolved_Rubritepida	76.82	2.07	0	0	8.27096e-06	0	4.36582e-05	7.43287e-05	6.85215e-06	1.09368e-05	1.24215e-05	0.000462657	0.00101422	0.00293331	0.00936995	0.0149233	0.022637	0.0305841	0.0633021	0.219175	0.3404	0.257714	0.1772	0.181756	0.0580063	0.119778	0.17164	0	2.81615e-05	9.35624e-06	6.06472e-06	0.00410934	1.53661e-05	0	0	0	3.35806e-05	2.42529e-05	4.55014e-05	6.96718e-06	0	2.57297e-05	0	7.07079e-06	7.69804e-06	1.96704e-05	0
MAG269	Bacteria	Proteobacteria	Alphaproteobacteria	Acetobacterales	Acetobacteraceae	UBA6159	Unresolved_UBA6159	98.84	2.5	72.73	0.000325624	0.000620322	0.000578443	1.09338	0.0461546	0.0144478	0.00856076	0.00846837	0.0216524	0.0107498	0.00310485	0.00740251	0.0164019	0.00664684	0.00601851	0.0160926	0.00528205	0.00455158	0.000262574	0.0110739	0.0150401	0.00806947	0.00249375	0.00251112	0.060203	0.00131655	0.00137537	0.000800542	0.00785811	0.000107563	0.000162945	0.0013111	0.0792257	0.041528	0.278945	0.0954483	0.000884831	0.0125458	0.0718846	0.0300404	0.0210108	0.0228247	0.000540935	3.01027e-05
MAG004	Bacteria	Proteobacteria	Alphaproteobacteria	Azospirillales	Azospirillaceae	BOG-933	Unresolved_BOG-933	98.54	0.45	0	0.000244218	0.00119722	0.000980532	6.23688e-05	0.00115386	0.000424833	0.0101521	0.00188807	1.28153	0.0153281	0.00510613	0.000817719	0.0148365	0.000839282	0.000637931	0.00190947	0.000726158	0.00061636	6.09547e-05	0.0015885	0.0828016	0.00252941	0.000976224	0.000617919	0	2.11211e-05	0	0	3.43399e-05	0.00269676	0.00150502	0.00332503	0.0283002	0.0493299	3.63794e-05	0.00131044	0.00254302	0.00566597	0.000876956	0.00842378	0.00288842	0.0027328	0.000236045	0.0739321
MAG336	Bacteria	Proteobacteria	Alphaproteobacteria	Azospirillales	Azospirillaceae	BOG-933	Unresolved_BOG-933	90.17	9.72	78.12	0	0.00121376	0.00470867	0	0.00195555	3.42608e-05	0.000864005	0.000304327	0.498321	0.019318	2.48291	0.102362	0.0223994	0.00594913	0.00514528	0.0341809	0.0106188	0.0103833	0.000107843	0.00152018	0.0731741	0.00334956	0.00161453	0.00153494	0	4.22423e-05	0	1.21294e-05	3.43399e-05	0.000435374	0.00131541	0.000173791	0.00202073	0.00273122	1.21265e-05	0.000250258	4.87702e-05	0.000154367	2.57297e-05	0.000157594	0.000120203	6.92824e-05	7.86815e-05	0.0288785
MAG412	Bacteria	Proteobacteria	Alphaproteobacteria	Azospirillales	Azospirillaceae	BOG-933	Unresolved_BOG-933	96.72	1.86	16.67	0.00359543	0.00107316	0.000596079	0.00141577	0.00534282	0.0016034	0.0324713	0.00567974	0.0256063	0.00370764	0.00467728	0.00469727	0.0021257	0.000633675	0.000695449	0.000999543	0.000833092	0.000897447	4.68882e-06	2.27742e-05	0.00175818	0.000614747	0.00123593	0.00270833	0	0.000341458	1.87125e-05	3.63883e-05	0.00126485	0.00117551	0.000657706	0.0816792	0.422229	0.887609	0.000145517	0.00206576	0.0379676	0.252643	0.00139584	0.0796488	0.0564037	0.0545522	0.000314726	0.108239
MAG536	Bacteria	Proteobacteria	Alphaproteobacteria	Azospirillales	Azospirillaceae	BOG-933	Unresolved_BOG-933	97.82	1.31	25	5.42707e-05	0.00247922	0.0271798	0	0.00110785	6.85215e-06	0.00112922	0.000142848	2.44167	0.0753152	0.0157129	0.00118047	0.00135206	0.000256166	0.000313736	0.000654873	0.000221329	0.000216742	4.68882e-06	2.27742e-05	0.00249916	0.00011444	5.63206e-05	6.57361e-05	0	7.04038e-06	9.35624e-06	0	0	0.000507083	0.0145643	6.64495e-05	0.0153715	0.0118092	1.21265e-05	9.10028e-05	0.00027172	0.000610452	7.2901e-05	0.00112567	0.000692937	0.000646636	0	0.0252662
MAG656	Bacteria	Proteobacteria	Alphaproteobacteria	Caulobacterales	Caulobacteraceae	Caulobacter	Unresolved_Caulobacter	90	2.64	35.29	0.00035276	0.00245234	0.00743159	0.362319	0.00465793	0.00306291	0.00122492	0.00163964	0.00274747	0.00168398	0.00184118	0.00131573	0.000672415	0.00203585	0.00226936	0.0011512	0.00171592	0.00127336	1.40665e-05	0.000757241	0.000297456	0.000622083	0.000312892	0.000184061	0.101025	0.00437559	0.004084	0.00353573	0.0147261	0.000145978	9.48045e-05	0.000327136	0.0227395	0.0264056	0.00286184	0.00181096	0.00054344	0.000919186	0.00105278	0.0021838	0.00226972	0.00182059	0.00474056	0.000130445
MAG349	Bacteria	Proteobacteria	Alphaproteobacteria	Caulobacterales	Caulobacteraceae	Phenylobacterium	Unresolved_Phenylobacterium	94.96	1.01	50	0.00423311	0.0278132	0.00141789	0.00357685	0.000272539	0.0258532	0.0389677	0.0230357	3.5589e-05	0	1.71539e-05	1.22965e-05	2.53059e-05	6.74122e-06	4.18315e-05	2.75736e-05	1.24342e-05	2.03195e-05	0	4.27016e-05	1.32793e-05	3.22779e-05	3.12892e-06	2.30076e-05	1.02139	0.119113	0.0496863	0.0408004	0.0192532	0.000102441	4.44396e-05	0.0487254	0.0116875	0.0169806	0.033087	0.0296305	0.0166516	0.0157665	0.204948	0.0224309	0.02642	0.0232866	0.710848	1.23496
MAG578	Bacteria	Proteobacteria	Alphaproteobacteria	Caulobacterales	Caulobacteraceae	Phenylobacterium	Unresolved_Phenylobacterium	92.42	0.87	25	0.00835769	0.00368058	0.0032802	0.00214237	0.00168832	0.51388	0.308491	0.331577	0.00458743	0.00837208	0.0243585	0.0261301	0.0541981	0.0491165	0.0539208	0.0468406	0.0580255	0.0474258	0.00505455	0.0380101	0.084658	0.0852371	0.0734327	0.0597146	0.154565	0.00659331	0.0250139	0.00727766	0.0204093	0.00154174	0.00362923	0.00151812	0.0230423	0.0495482	0.0149277	0.0100649	0.00120881	0.00338204	0.0189928	0.0327871	0.0164961	0.0174014	0.00695348	0.00209213
MAG185	Bacteria	Proteobacteria	Alphaproteobacteria	Caulobacterales	Caulobacteraceae	UBA5005	Unresolved_UBA5005	51.07	2.07	15.38	0.00075979	0.000121997	7.05419e-05	0.00128792	0.000373413	0.00180212	0.0028463	0.00122973	1.42356e-05	3.34883e-05	1.14359e-05	2.45931e-05	0.000119299	7.7524e-05	0.000104579	0.000124081	8.95263e-05	8.80514e-05	4.68882e-06	1.42339e-05	5.5773e-05	1.90733e-05	3.12892e-05	2.95812e-05	0.287085	0.0553655	0.0635101	0.162683	0.0821067	6.91477e-05	4.1477e-05	0.00497605	0.00744742	0.00496434	0.0152429	0.0262498	0.0254128	0.0217026	0.00852941	0.0167125	0.015881	0.0102038	0.000491759	0.000657241
MAG364	Bacteria	Proteobacteria	Alphaproteobacteria	Paracaedibacterales	UBA11393	Unresolved_UBA11393	Unresolved_UBA11393	94.62	1.08	0	2.71354e-05	0.00956123	0.00226792	0.00766201	0.00494817	0.0103844	0.0138378	0.0082541	0.000654838	0.000315747	0.00072618	0.00056564	0.0172514	0.00609743	0.00391125	0.00640741	0.0030613	0.00238077	0.095741	0.0899693	0.782842	0.0123463	0.00462455	0.00480202	0.114592	0.00991285	0.00745692	0.00229853	0.00710836	0.0306939	0.00252121	0.0033557	0.00665303	0.00204842	0.041812	0.0358597	0.0095729	0.0115986	0.0154957	0.0147576	0.00996981	0.0109274	0.0476712	0.0151768
MAG522	Bacteria	Proteobacteria	Alphaproteobacteria	Paracaedibacterales	UBA11393	Unresolved_UBA11393	Unresolved_UBA11393	59.74	1.17	0	0	0.0033518	0.000564335	0.000929296	0.000384032	0.000760589	0.000833929	0.000763924	0.00272968	0.00378896	0.00649559	0.00509076	0.162135	0.0184676	0.0110121	0.00678655	0.00484685	0.00326129	9.84652e-05	0.0106782	0.0119434	0.000827487	0.000394245	0.000407564	0.000726797	0.000102085	0.000130987	4.54854e-05	0.000314782	0.00172357	0.00187239	0.00037314	0.000297897	0.000139919	0.030116	0.00409968	0.000491186	0.00136124	0.00114283	0.00151215	0.000869707	0.00120089	0.00310792	0.00215234
MAG030	Bacteria	Proteobacteria	Alphaproteobacteria	Paracaedibacterales	Unresolved_Paracaedibacterales	Unresolved_Paracaedibacterales	Unresolved_Paracaedibacterales	77.99	3.76	25	0.000135677	0.000645135	0.000409143	0.00179934	0.000290236	0.000322051	0.000524965	0.000260852	0.000192181	0.000267907	0.000202987	0.0001783	0.000719412	0.000293243	0.000277134	0.000475645	0.000430224	0.000453803	0.0216835	0.109518	0.00864481	0.000616214	0.000632043	0.000624493	0.131308	0.0176397	0.0209159	0.0179152	0.0109315	2.56102e-05	1.18506e-05	0.000301579	2.97897e-05	2.23871e-05	0.00633001	0.00107838	0.000188114	0.000119284	0.00136153	0.000697916	0.000367681	0.000369506	0.00146544	0.00359225
MAG147	Bacteria	Proteobacteria	Alphaproteobacteria	Pelagibacterales	Pelagibacteraceae	Fonsibacter	Unresolved_Fonsibacter	79.52	0.6	0	0.00122109	0.00209876	0.000994641	0.0117939	0.0032333	0.0851859	0.00939196	0.0126327	7.11781e-06	9.56809e-06	0	0	2.16908e-05	0	0	0	0	0	9.37764e-06	0	0	5.8687e-06	0	0	1.58442	0.0933026	0.123446	0.0404274	0.734931	0.000276591	0.000462172	0.0311699	0.0365321	0.00186932	0.0494759	0.0288706	0.0214415	0.0420229	0.0135746	0.017628	0.00882434	0.0123746	0.1301	0.0050723
MAG695	Bacteria	Proteobacteria	Alphaproteobacteria	Pelagibacterales	Pelagibacteraceae	Fonsibacter	Unresolved_Fonsibacter	65.32	0	0	0.00283564	0.0785493	0.0648597	0.199958	0.109242	0.00177813	0.000442939	0.000717343	0.000533835	0.000416212	0.000480308	0.000399637	0.000784484	0.000458403	0.00024576	0.000282629	0.000375513	0.000274314	0.000368072	0.000640523	0.000310735	0.00099768	0.000269088	0.000387843	0.0277394	0.00102789	0.00159524	0.000397239	0.00563174	0.00748331	0.0288206	0.000212127	0.018132	0.000430951	0.0152126	0.00824485	0.00361596	0.00810427	0.00848653	0.00727559	0.0044652	0.00555029	0.0512708	0.0235553
MAG696	Bacteria	Proteobacteria	Alphaproteobacteria	Reyranellales	Reyranellaceae	Enhydrobacter	Unresolved_Enhydrobacter	72.22	2.94	0	0.00850693	0.000200571	0.000197517	0.00409763	0.00142463	0.00364534	0.00549846	0.00291595	0.000156592	0.000277475	0.000397398	0.000725495	0.000498889	0.000522445	0.000815715	0.000441178	0.000455092	0.000626519	0.000314151	0.000646217	0.00032667	0.000155521	0.000375471	0.000302386	0.0879424	0.0097474	0.0110029	0.0148282	0.00942058	0.000366227	0.000142207	0.00364961	0.0153864	0.00993427	0.246282	0.607562	0.293322	0.260031	0.323026	0.198655	0.226827	0.154619	0.0026555	0.000923148
MAG235	Bacteria	Proteobacteria	Alphaproteobacteria	Reyranellales	Reyranellaceae	Reyranella	Unresolved_Reyranella	95.84	0.5	100	0.0348825	8.27096e-05	0.000246897	0.0040072	0.000610557	0.000592711	0.00102806	0.000316749	4.27068e-05	9.56809e-06	0.000120077	0.000209041	0.000950781	0.00054941	0.000883691	0.00065832	0.000581921	0.000846648	4.21994e-05	0.000142339	0.000427593	0.000104169	6.88363e-05	0.000111751	7.8769	1.1472	0.829618	1.86091	2.12306	0.000128051	4.74022e-05	0.0293119	0.00781979	0.00524977	0.154218	0.135439	0.139911	0.0346519	0.222112	0.0531279	0.076467	0.0600909	0.000590111	9.0308e-05
MAG082	Bacteria	Proteobacteria	Alphaproteobacteria	Rhizobiales	Anderseniellaceae	QKVK01	Unresolved_QKVK01	96.79	2.14	30	0.01795	0.000231587	8.46503e-05	0.0328185	0.0141154	0.0631974	0.132748	0.0350784	4.27068e-05	3.82724e-05	5.71795e-05	0.000159855	0.00116769	0.000451662	0.000465376	0.00110639	0.000507316	0.000511375	3.51662e-05	0.000148032	0.000289488	7.4826e-05	3.75471e-05	5.91625e-05	0.530077	0.157704	0.103971	0.195633	0.219243	0.000120368	6.81407e-05	0.128534	0.0936935	0.010354	0.492758	0.517847	0.702723	0.119119	0.30366	0.214849	0.370785	0.29074	0.00164248	0.00253866
MAG302	Bacteria	Proteobacteria	Alphaproteobacteria	Rhizobiales	Anderseniellaceae	QKVK01	Unresolved_QKVK01	97.78	0.67	33.33	0.00221153	0.000436293	0.000155192	0.00925242	0.00391995	0.00448473	0.00812876	0.00286627	7.11781e-05	5.74086e-05	9.72052e-05	0.000172151	0.000867632	0.00066064	0.00069022	0.00110984	0.000596842	0.0008839	0.00010081	0.000222048	0.000209813	4.10809e-05	3.44182e-05	5.25889e-05	4.70165	1.54757	0.579263	1.78024	0.630503	4.09764e-05	5.92528e-06	0.0282462	0.00675233	0.000861903	0.0334387	0.0361327	0.0540409	0.00889014	0.0276316	0.0145024	0.0259144	0.0201766	0.000226209	0.000777652
MAG557	Bacteria	Proteobacteria	Alphaproteobacteria	Rhizobiales	Beijerinckiaceae	Alsobacter	Unresolved_Alsobacter	95.99	0.31	100	0	4.13548e-06	0	6.23688e-06	7.07892e-06	0.000424833	0.000267951	0.000360224	3.5589e-05	0.000105249	5.14616e-05	7.37792e-05	0.000187987	0.000249425	0.000261447	0.00030331	0.000378	0.000386071	0.30686	0.373109	0.00360134	0.000478299	0.000250314	0.000223503	0	2.81615e-05	0.000140344	3.03236e-05	0.00616973	5.12205e-06	0	2.55575e-05	9.9299e-06	2.23871e-05	0.000133391	9.10028e-05	6.96718e-06	1.40334e-05	9.86307e-05	7.50448e-06	3.53539e-05	0	0.000196704	2.00684e-05
MAG101	Bacteria	Proteobacteria	Alphaproteobacteria	Rhizobiales	Phreatobacteraceae	Unresolved_Phreatobacteraceae	Unresolved_Phreatobacteraceae	86.54	1.8	38.46	0	4.13548e-06	0	1.24738e-05	1.41578e-05	4.79651e-05	6.56207e-05	1.24215e-05	0	8.61128e-05	3.43077e-05	0.000110669	3.61514e-05	6.0671e-05	5.22894e-05	0.00263328	0.00157666	0.00183553	0.130082	0.0906241	0.104303	0.00459813	0.00274094	0.00278721	0	7.04038e-06	2.80687e-05	3.03236e-05	0.00144228	0	1.18506e-05	2.55575e-05	9.9299e-06	0	1.21265e-05	2.73008e-05	1.39344e-05	1.40334e-05	3.85946e-05	1.5009e-05	4.24247e-05	7.69804e-06	5.90111e-05	0.000120411
MAG051	Bacteria	Proteobacteria	Alphaproteobacteria	Rhizobiales	Xanthobacteraceae	Pseudolabrys	Unresolved_Pseudolabrys	88.74	2.56	36.36	0.0462115	0.00283487	0.00176355	0.187054	0.0800785	0.0657395	0.143329	0.0492482	0.000284712	0.000191362	0.00363662	0.0030065	0.00408872	0.00149655	0.00112945	0.00204045	0.00181291	0.00170684	0.000588447	0.00484236	0.0046026	0.00147745	0.000816649	0.000617919	1.89779	0.107267	0.256062	0.116882	0.122319	0.00164162	0.00219828	0.135537	0.185659	0.122771	0.17758	0.458568	0.147913	0.311934	0.322231	0.264161	0.257797	0.230071	0.0979782	0.020515
MAG244	Bacteria	Proteobacteria	Alphaproteobacteria	Rhizobiales	Xanthobacteraceae	Pseudolabrys	Unresolved_Pseudolabrys	93.42	1.78	28.57	0.0276509	1.65419e-05	7.05419e-06	0.000130975	4.6013e-05	6.85215e-05	5.46839e-05	1.24215e-05	2.13534e-05	9.56809e-06	3.43077e-05	0	7.23027e-06	0	1.04579e-05	0	0	0	0	0	5.31171e-06	0	0	0	1.23568	0.407472	0.199424	0.429151	0.656046	1.53661e-05	0	9.71185e-05	0.000148948	0.000100742	0.000230403	0.000245708	2.78687e-05	0.000112267	0.000626091	9.75582e-05	0.000106062	0.000115471	0.000157363	3.01027e-05
MAG115	Bacteria	Proteobacteria	Alphaproteobacteria	Rhizobiales	Xanthobacteraceae	Z2-YC6860	Unresolved_Z2-YC6860	82.65	6.3	2.78	0.00622756	0.000324635	0.000380926	0.00961416	0.00170071	0.00268262	0.00553127	0.00277932	8.54137e-05	0.000100465	0.000157244	0.000270524	0.00128699	0.0008831	0.00129678	0.000906482	0.0008505	0.00103968	7.50211e-05	0.000244822	0.000507268	0.000237683	0.00020338	0.000256371	1.14374	0.184651	0.249652	0.439622	0.642242	0.000115246	5.03649e-05	0.0264852	0.015446	0.00410803	0.0476388	0.0905978	0.0540061	0.017854	0.0925778	0.0227611	0.02782	0.0212966	0.00207523	0.00145496
MAG438	Bacteria	Proteobacteria	Alphaproteobacteria	Rhodobacterales	Rhodobacteraceae	Pseudorhodobacter_A	Unresolved_Pseudorhodobacter_A	91.78	4.59	18.52	8.14061e-05	0.00682767	0.00571389	0.00520156	0.00052384	0.00192888	0.000757372	0.00168001	0.00437745	0.00206671	0.00870558	0.0149772	0.000751948	0.000704458	0.000941209	0.000423944	0.000793303	0.00073489	0.270121	0.255919	0.00286036	0.00492971	0.00157385	0.00181432	0.00629891	0.000302736	0.00171219	0.000667119	0.00623841	0.000327811	0.000278488	0.00105041	0.00141998	0.00142158	0.000515374	0.000263908	4.87702e-05	0.0001263	0.000428829	0.000236391	0.000296973	0.00027713	0.00633386	0.000592019
MAG741	Bacteria	Proteobacteria	Alphaproteobacteria	Rhodobacterales	Rhodobacteraceae	Pseudorhodobacter_A	Unresolved_Pseudorhodobacter_A	93.76	1.54	25	2.71354e-05	0.000241925	5.99606e-05	0.000155922	0.0001345	0.0128855	0.0431155	0.0201788	0	0	5.71795e-06	2.45931e-05	6.50724e-05	3.37061e-05	1.04579e-05	1.37868e-05	1.74079e-05	2.70927e-05	1.64109e-05	1.99274e-05	7.96756e-05	1.17374e-05	9.38677e-06	1.31472e-05	0.00557211	0.000633634	0.00162799	0.00124933	0.000394909	0.000135734	8.88792e-05	0.0164667	0.000243282	0.000229468	0.0201481	0.00855881	0.00372396	0.00115074	0.418509	0.117486	0.0659846	0.042193	0.00249814	0.0068032
MAG674	Bacteria	Proteobacteria	Alphaproteobacteria	Rickettsiales	Unresolved_Rickettsiales	Unresolved_Rickettsiales	Unresolved_Rickettsiales	79.57	5.49	0	0.000732655	0.0156838	0.00273703	0.00411011	0.000438893	0.0345109	0.00731123	0.00533194	0.00296101	0.00691773	0.0158873	0.0118661	0.377966	0.0662527	0.0385739	0.0291522	0.0266639	0.01823	0.00101279	0.0262074	0.0579959	0.00458639	0.00285671	0.00336569	0.13361	0.00751912	0.0350578	0.00846938	0.0290973	0.0144672	0.0373944	0.00105552	0.00117669	0.000268645	0.018317	0.0275192	0.0016129	0.00278562	0.00615584	0.00355712	0.0015379	0.00198994	0.0121563	0.00798222
MAG501	Bacteria	Proteobacteria	Alphaproteobacteria	Sphingomonadales	Sphingomonadaceae	Novosphingobium	Unresolved_Novosphingobium	99.82	1.11	0	0.000379895	0.000289483	0.00167184	0.000311844	0.00129898	5.48172e-05	7.1089e-05	3.72646e-05	8.54137e-05	0.000114817	0.00116932	0.00100832	0.00300056	0.00588172	0.00820944	0.00195428	0.00938534	0.0107355	1.51418	0.914812	0.00974433	0.00588484	0.0186766	0.0275894	0.000726797	3.52019e-05	0.000261975	0.000169812	0.0154415	8.19528e-05	0.00266638	4.0892e-05	0.000139019	0.000235064	0.000521437	0.000473215	0.000111475	0.000203484	0.000493154	0.000930555	0.000714149	0.000808294	9.83519e-05	0.00194664
MAG575	Bacteria	Proteobacteria	Alphaproteobacteria	Sphingomonadales	Sphingomonadaceae	Sandarakinorhabdus	Unresolved_Sandarakinorhabdus	99.13	0.65	50	0	1.24064e-05	0	0	0	0	0	0	4.27068e-05	0.000153089	0	0	0	1.34824e-05	0	0.000882355	0.00247192	0.00194729	0.609312	0.234693	0.00186441	0.00147598	0.00242805	0.00221531	0.000726797	7.04038e-06	0	0	0.00389185	0	0	0	0	0	0	0	0	0	0	0	0	0	0	0
MAG614	Bacteria	Proteobacteria	Alphaproteobacteria	Sphingomonadales	Sphingomonadaceae	Sandarakinorhabdus	Unresolved_Sandarakinorhabdus	73.39	1.34	25	0	0	0	6.23688e-06	3.53946e-06	0	0	6.21076e-06	1.42356e-05	0	1.71539e-05	1.22965e-05	0	2.02237e-05	4.18315e-05	0.000599726	0.00180545	0.00228934	0.149332	0.0446914	0.00897679	0.0252574	0.096058	0.0908209	0	0	0	0	0.000766924	0	1.18506e-05	0	9.9299e-06	0	0	0	0	0	8.57658e-06	0	0	0	0	0
MAG227	Bacteria	Proteobacteria	Alphaproteobacteria	UBA1301	UBA1301	UBA6038	Unresolved_UBA6038	87.46	2.83	37.5	0.020053	0.0264381	0.0334227	0.575979	0.067002	0.0594013	0.0492756	0.0259175	0.010545	0.00883613	0.0160531	0.0101569	0.0302334	0.0354015	0.0356771	0.0355424	0.0366486	0.0425119	3.75106e-05	0.000552273	0.0133377	0.0144869	0.00864522	0.0113756	0.0176854	0.0023022	0.0118263	0.0113683	0.0133754	0.0425898	0.00651485	0.000536708	0.037118	0.0550778	0.0146306	0.00620184	0.00241761	0.0268353	0.043048	0.0465803	0.0560501	0.0483745	0.0464909	0.00946227
MAG039	Bacteria	Proteobacteria	Alphaproteobacteria	UBA7879	UBA5542	Unresolved_UBA5542	Unresolved_UBA5542	94.62	0	0	0	0.001923	0.000275113	0.000112264	0.00206351	0	0	0	0.000761605	0.000420996	0.000428846	0.000184448	0.0302117	0.0122791	0.00843428	0.0378723	0.0141178	0.0106644	0.00672377	0.0104049	0.263224	0.140825	0.0243086	0.0386988	0	2.11211e-05	2.80687e-05	0	0.000160253	2.56102e-05	1.77758e-05	0	0.00444859	1.11935e-05	0	2.73008e-05	1.39344e-05	0	4.28829e-06	0	0	7.69804e-06	0.0019277	0.0476977
MAG290	Bacteria	Proteobacteria	Alphaproteobacteria	Unresolved_Alphaproteobacteria	Unresolved_Alphaproteobacteria	Unresolved_Alphaproteobacteria	Unresolved_Alphaproteobacteria	62.84	3.52	0	0.00143817	0.00064927	0.000578443	0.000938651	0.000495525	0.00178499	0.00114016	0.000978195	1.42356e-05	5.74086e-05	2.28718e-05	3.68896e-05	7.9533e-05	0.000104489	0.000104579	8.61675e-05	8.95263e-05	4.74123e-05	0.000375106	0.000446943	0.000167319	4.9884e-05	2.50314e-05	3.94416e-05	0.0615355	0.00260846	0.228741	0.00503675	0.0021119	9.73189e-05	0.000118506	0.000792283	0.000436915	0.000111935	0.0107077	0.00272098	0.000424998	0.00105601	0.00217845	0.00195867	0.000890919	0.00138565	0.00347182	0.00186135
MAG464	Bacteria	Proteobacteria	Alphaproteobacteria	Unresolved_Alphaproteobacteria	Unresolved_Alphaproteobacteria	Unresolved_Alphaproteobacteria	Unresolved_Alphaproteobacteria	52.87	1.14	50	0	0.080524	0.000638404	6.23688e-06	5.30919e-06	0	1.09368e-05	6.21076e-06	0	0	1.42949e-05	0	5.78422e-05	0.000168531	9.41209e-05	5.17005e-05	5.47105e-05	8.12782e-05	5.1577e-05	0.000472564	6.10847e-05	3.3745e-05	1.56446e-05	1.31472e-05	0	5.6323e-05	2.80687e-05	0	2.28933e-05	5.37815e-05	0.000625117	0	1.48948e-05	0	4.85058e-05	1.82006e-05	1.04508e-05	2.45584e-05	6.43244e-06	1.5009e-05	0	7.69804e-06	1.96704e-05	7.02395e-05
MAG150	Bacteria	Proteobacteria	Gammaproteobacteria	Burkholderiales	Burkholderiaceae	Limnohabitans	Unresolved_Limnohabitans	95.18	0.7	33.33	0.00105828	0.00106695	0.000236315	0.271744	0.0463634	0.326368	0.232316	0.0862892	0.000476893	0.000143521	0.000345936	0.000264375	0.0027475	0.000967365	0.000481063	0.000623853	0.000390434	0.000355592	0.00504048	0.00526368	0.000687866	0.00117521	0.000234669	0.000193921	11.1789	0.608802	1.47632	0.563818	0.94342	0.00516047	0.000234049	0.109363	0.160358	0.0609153	1.39106	0.363097	0.0499999	0.113916	0.527593	0.3018	0.213283	0.185615	0.471174	0.0159243
MAG297	Bacteria	Proteobacteria	Gammaproteobacteria	Burkholderiales	Burkholderiaceae	Limnohabitans	Unresolved_Limnohabitans	98.34	1.01	0	0.00238791	0.00271908	0.000384453	0.0910523	0.0195024	0.348874	0.139449	0.100391	0.000313183	0.000210498	8.57693e-05	7.37792e-05	0.00130506	0.000343802	0.000235302	0.000317096	0.000184026	0.00012869	2.34441e-05	0.000148032	2.65585e-05	5.57527e-05	1.87735e-05	1.31472e-05	17.4224	1.56976	1.82794	0.91939	2.16433	0.00124466	0.000210347	0.0548694	0.368235	0.0798435	1.00305	0.99472	0.0910714	0.185974	0.32558	0.286814	0.135299	0.125632	1.30755	0.0962833
MAG377	Bacteria	Proteobacteria	Gammaproteobacteria	Burkholderiales	Burkholderiaceae	Limnohabitans	Unresolved_Limnohabitans	61.39	8.23	48.84	0.000244218	0.18944	0.0342939	0.37711	0.112008	0.0812768	0.069845	0.0474844	0.0492979	0.0304887	0.0157873	0.0148235	0.0828589	0.0453482	0.0347568	0.027546	0.0170175	0.014586	0.0112227	0.0205537	0.0109926	0.014462	0.00544746	0.00352017	1.34227	0.0772998	0.0974873	0.0384533	0.0628019	0.162656	0.0293509	0.0167887	0.0501112	0.0188443	0.487629	0.195793	0.0359088	0.0749943	0.242044	0.163249	0.0980789	0.0877153	1.10787	0.431632
MAG468	Bacteria	Proteobacteria	Gammaproteobacteria	Burkholderiales	Burkholderiaceae	Limnohabitans	Unresolved_Limnohabitans	88.11	1.79	50	0.000244218	0.333504	0.0832782	0.322718	0.040741	0.0267576	0.00630779	0.00699953	0.0449418	0.0166246	0.00331069	0.00402096	0.0609006	0.0193203	0.0110121	0.0224725	0.00996477	0.00705766	0.00071739	0.00820439	0.00132262	0.00551805	0.00215896	0.00120954	1.78005	0.0936968	0.048484	0.021363	0.0538221	0.453214	0.0667424	0.00195515	0.0467102	0.0191689	0.132736	0.0758372	0.00870897	0.0293894	0.0122195	0.0389257	0.0222518	0.0175323	0.506738	0.0272228
MAG476	Bacteria	Proteobacteria	Gammaproteobacteria	Burkholderiales	Burkholderiaceae	Limnohabitans	Unresolved_Limnohabitans	71.39	2.57	38.46	0.000434166	0.00742318	0.00112867	0.0408547	0.00780805	0.0406264	0.0228114	0.0140022	0.00132747	0.001019	0.00061468	0.000577937	0.00230646	0.00113253	0.000899378	0.000596279	0.000447632	0.000409778	0.000309462	0.000592128	0.000244339	0.000173127	7.50942e-05	4.27284e-05	8.13455	0.618205	0.407226	0.291946	0.541328	0.00439984	0.00165019	0.0280877	0.00551606	0.00308382	0.048524	0.0262452	0.00490489	0.00900591	0.0209933	0.0135268	0.0079511	0.00700907	0.0854678	0.0221305
MAG539	Bacteria	Proteobacteria	Gammaproteobacteria	Burkholderiales	Burkholderiaceae	Limnohabitans	Unresolved_Limnohabitans	96.57	0.5	25	6.78384e-05	0.0066788	0.00082534	0.387744	0.155191	0.00867482	0.0106169	0.0032917	0.0187127	0.0104197	0.0175227	0.0109193	0.0896445	0.0400631	0.0275827	0.0191051	0.0147718	0.0143253	0.54682	0.546523	0.00606332	0.0191246	0.00301003	0.00195565	0.411609	0.0116553	0.0261226	0.0104192	0.01903	0.000266347	0	0.00145678	0.0603539	0.0222807	0.215111	0.0830492	0.0106702	0.0325048	0.118914	0.105652	0.0835413	0.0773884	0.474695	0.172714
MAG569	Bacteria	Proteobacteria	Gammaproteobacteria	Burkholderiales	Burkholderiaceae	Limnohabitans	Unresolved_Limnohabitans	86.04	3.24	29.41	0.000325624	0.0140668	0.00672617	0.250754	0.028298	0.0675279	0.0308937	0.0573284	0.0118867	0.00351149	0.00560073	0.00518299	0.0125301	0.00750298	0.00538058	0.00331228	0.00332739	0.00270589	0.000241474	0.00160273	0.00136245	0.00290354	0.000700879	0.000509455	1.14931	0.0418304	0.0265811	0.0157106	0.131024	0.0196021	0.00120579	0.00589356	0.0552847	0.0381252	0.0562607	0.0284065	0.00285306	0.0114863	0.0119172	0.0207161	0.0206856	0.0178633	0.0576932	0.0583941
MAG598	Bacteria	Proteobacteria	Gammaproteobacteria	Burkholderiales	Burkholderiaceae	Limnohabitans	Unresolved_Limnohabitans	98.01	0.29	0	0.00075979	0.0465386	0.00125917	0.467579	0.066825	0.29555	0.242966	0.101515	0.000448422	0.000440132	0.00308198	0.00233634	0.00516241	0.00169879	0.00101441	0.000475645	0.000305882	0.000196422	0.000384483	0.00703152	0.000409002	0.000208339	0.000150188	5.91625e-05	11.1778	1.46957	0.758346	0.511131	0.805683	0.00662537	0.000225161	0.117971	0.0685213	0.040599	1.97572	1.68525	0.30635	0.345649	0.794157	0.375014	0.17159	0.140497	1.1408	0.171093
MAG246	Bacteria	Proteobacteria	Gammaproteobacteria	Burkholderiales	Burkholderiaceae	Polaromonas	Unresolved_Polaromonas	93.04	4.74	27.27	0	2.48129e-05	0	0.000134093	0.000102644	0.000202138	0.000196862	0.000139742	0.00016371	7.65447e-05	0.000160103	0.000221337	0.000368744	0.000235943	0.000167326	0.000251609	0.000261118	0.000358979	0.419092	0.287162	0.000740984	0.000375597	0.000159575	0.000203782	0.00629891	0.000225292	0.000196481	0.0001031	0.00465878	0.000112685	4.74022e-05	5.87823e-05	9.9299e-05	6.71613e-05	0.000363794	0.000136504	3.83195e-05	5.26251e-05	0.00020155	0.00018386	0.000212124	0.000130867	0.000255715	0.000110376
MAG133	Bacteria	Proteobacteria	Gammaproteobacteria	Burkholderiales	Burkholderiaceae	Polynucleobacter	Unresolved_Polynucleobacter	88.93	0.6	25	0.00307986	1.53232	0.241087	0.0361989	0.0315384	0.00806841	0.00747255	0.00674489	0.743971	0.797548	0.719427	0.836545	8.35724	4.4726	3.34863	3.2019	3.39922	3.26318	0.00272421	0.0306426	3.24163	2.27814	1.58231	1.40896	0.0413063	0.00748392	0.000542662	0.000821769	0.00430393	4.44708	0.57298	0.000569932	0.0597532	0.0195663	0.0197237	0.0312822	0.053905	0.0744611	0.00609795	0.0314925	0.0292554	0.0265736	0.0553328	0.387266
MAG301	Bacteria	Proteobacteria	Gammaproteobacteria	Burkholderiales	Burkholderiaceae	Polynucleobacter	Unresolved_Polynucleobacter	91.33	0.32	66.67	0.0933185	0.120735	0.00814053	0.238324	0.138313	0.253389	0.17807	0.0859414	0.00371549	0.00502325	0.00231005	0.00347992	0.0709326	0.0252122	0.0184686	0.0416775	0.0238588	0.0328872	0.000843988	0.00355846	0.0532605	0.0119898	0.0110639	0.00800994	15.1468	1.37721	2.05743	1.34056	1.32025	0.0647837	0.0104492	0.2111	0.18766	0.0301442	1.39393	0.671355	0.767396	0.764685	0.767647	0.421789	0.406241	0.449489	1.13001	0.693068
MAG393	Bacteria	Proteobacteria	Gammaproteobacteria	Burkholderiales	Burkholderiaceae	Polynucleobacter	Unresolved_Polynucleobacter	95.4	0.86	0	0.000515572	1.11136	0.0541621	0.0100882	0.00444556	0.00300467	0.000894081	0.000645919	0.00502873	0.00228199	0.00336501	0.00257612	0.0318674	0.0116758	0.00820421	0.0164649	0.00875368	0.00658015	5.62659e-05	0.000113871	0.012764	0.039649	0.00870467	0.0083945	0.0293141	0.00344626	0.00165138	0.00126146	0.00122479	0.212102	0.073989	4.0892e-05	0.00199094	0.000167903	0.00110957	0.000764423	0.00111823	0.0013437	0.000332343	0.000667898	0.000420712	0.000454184	0.0154216	0.0071845
MAG394	Bacteria	Proteobacteria	Gammaproteobacteria	Burkholderiales	Burkholderiaceae	Polynucleobacter	Unresolved_Polynucleobacter	91.07	0.54	20	0.00203515	0.410202	0.0936973	0.884873	0.128773	0.0116178	0.00320448	0.00274826	0.000754487	0.000454484	0.00050318	0.000442675	0.00285234	0.00144262	0.00116082	0.00107192	0.000760974	0.000988885	0.000393861	0.000552273	0.000451495	0.000377064	0.000193993	0.00024651	0.182911	0.0175165	0.0135525	0.00702901	0.0526831	0.439756	0.0237396	0.00353205	0.0280073	0.00701275	0.0589285	0.0210307	0.0416567	0.0698265	0.00916408	0.0310986	0.0181189	0.0176285	0.130562	0.0158892
MAG514	Bacteria	Proteobacteria	Gammaproteobacteria	Burkholderiales	Burkholderiaceae	Polynucleobacter	Unresolved_Polynucleobacter	95.89	0	0	0.055234	3.39729	0.618409	1.14826	0.776959	0.132891	0.196058	0.0814883	0.870746	1.00122	0.433687	0.578613	18.4511	10.4665	7.92776	8.16999	6.83741	6.82239	0.00210294	0.0128788	6.37602	4.51666	2.70902	2.34511	0.0330693	0.0115251	0.00266653	0.002999	0.00497928	4.6552	1.24087	0.00117053	0.263683	0.0816457	0.502532	1.00209	2.01394	2.3075	0.217337	1.02636	0.913991	0.865425	0.243214	2.23323
MAG584	Bacteria	Proteobacteria	Gammaproteobacteria	Burkholderiales	Burkholderiaceae	Polynucleobacter	Unresolved_Polynucleobacter	78.71	5.25	8.33	0.00132963	0.0114263	0.0016401	0.203787	0.032563	0.0815166	0.0285778	0.0166821	0.000715339	0.000526245	0.000606103	0.000405785	0.00407064	0.00200551	0.00136998	0.00136834	0.00106934	0.00091438	0.00475446	0.00575902	0.00178208	0.000723318	0.000344182	0.000345114	7.32054	0.495023	0.452996	0.217099	0.405783	0.00905578	0.00133615	0.0195822	0.081872	0.014518	0.293733	0.144895	0.0307009	0.0651254	0.076606	0.0597431	0.0337736	0.0328321	0.811197	0.0305642
MAG685	Bacteria	Proteobacteria	Gammaproteobacteria	Burkholderiales	Burkholderiaceae	Polynucleobacter	Unresolved_Polynucleobacter	95.59	1.29	16.67	0.0276102	0.00728051	0.00107576	0.0835774	0.0403711	0.514727	0.384964	0.132767	0.0019396	0.00147349	0.000834821	0.000934536	0.0151293	0.00724007	0.00552699	0.0065832	0.00568492	0.00664788	0.000124254	0.000227742	0.00343933	0.00239443	0.00140489	0.00132458	5.80057	0.946779	0.798354	0.770179	1.6829	0.0104234	0.00229308	0.276757	0.398526	0.0860224	3.25567	1.82681	2.08935	2.48953	0.904542	1.22007	0.946531	0.913196	0.0532969	0.0256725
MAG375	Bacteria	Proteobacteria	Gammaproteobacteria	Burkholderiales	Burkholderiaceae	Rhizobacter	Unresolved_Rhizobacter	73.78	6.44	7.32	0	0.000250196	2.82168e-05	7.48426e-05	2.83157e-05	0.000137043	0.00013671	0.000102478	0.000697545	0.000975946	0.00391108	0.00416852	0.0131085	0.00580756	0.00354522	0.00326402	0.00633896	0.00787382	0.230474	0.142646	0.0260858	0.00969657	0.00489051	0.00559743	0.00314945	7.74441e-05	0.000154378	0.000127359	0.00275864	0.000291957	0.000266638	0.000296467	9.9299e-06	0.000100742	0.000181897	0.000118304	1.39344e-05	2.80667e-05	5.57478e-05	7.12925e-05	3.18185e-05	2.69431e-05	0.000216374	0.000230787
MAG037	Bacteria	Proteobacteria	Gammaproteobacteria	Burkholderiales	Burkholderiaceae	Rhodoferax	Unresolved_Rhodoferax	78.25	2.24	12.5	0.00544064	0.00113726	0.00102991	0.000976072	0.000683116	0.179622	0.100454	0.0555211	0.00156948	0.000717607	0.00154099	0.00101446	0.00161235	0.000943771	0.000841859	0.00129941	0.00080325	0.000812782	0	1.99274e-05	0.000411658	0.000669032	0.00011577	7.88833e-05	0.0397316	0.00398133	0.00226421	0.00141914	0.00475035	0.000714526	0.0005392	0.0976348	0.213473	0.520153	0.0986366	0.628452	0.05997	0.0862631	0.0309808	0.109554	0.0657654	0.0379283	0.00103269	0.00176602
MAG093	Bacteria	Proteobacteria	Gammaproteobacteria	Burkholderiales	Burkholderiaceae	Rhodoferax	Unresolved_Rhodoferax	95.58	3.41	66.67	0.00119396	0.210965	0.0307245	0.00149997	0.162203	0.0684564	2.15184	0.620551	0.12717	0.0595949	0.131138	0.0874959	0.283383	0.10154	0.0923902	0.0648393	0.0539421	0.0536944	0.000452471	0.00054658	0.0146497	0.0293773	0.00785986	0.00864101	0.00969063	0.00057027	0.00022455	0.0001031	0.000320506	0.10703	0.00789247	0.183799	0.248317	0.112753	0.00506279	0.00930504	0.0573747	0.27511	0.00427971	0.300592	0.313692	0.257242	0.0135431	0.926535
MAG098	Bacteria	Proteobacteria	Gammaproteobacteria	Burkholderiales	Burkholderiaceae	Rhodoferax	Unresolved_Rhodoferax	94.4	1.41	42.86	8.14061e-05	0.0021794	0.00132619	9.35533e-05	0.00222101	0.00116487	0.000894081	0.000931614	1.9532	0.652501	0.901898	0.909525	0.257343	0.18351	0.183295	0.0574703	0.141096	0.106248	4.68882e-06	7.4016e-05	0.0123152	0.158341	0.042957	0.0508896	0	4.92826e-05	0	6.06472e-06	1.14466e-05	0.00197455	0.00248269	0.000191681	0.00141005	0.00227229	0.000145517	8.19025e-05	4.87702e-05	0.000259617	1.28649e-05	0.000682907	0.000689402	0.000569655	0.000275385	0.00294504
MAG171	Bacteria	Proteobacteria	Gammaproteobacteria	Burkholderiales	Burkholderiaceae	Rhodoferax	Unresolved_Rhodoferax	99.61	0.5	0	0.01042	0.0108412	0.00675086	0.00124426	1.08598	0.0924081	0.258507	0.393054	0.0023382	0.00141129	0.00213566	0.00194285	0.00296803	0.00110893	0.000920294	0.00166476	0.000808224	0.000751823	0	0	0.000478054	0.000965402	0.000165833	0.000111751	0.00242266	0.000682916	0.000159056	1.81941e-05	0.000618118	0.00112941	0.00105174	0.00949461	3.79827	4.18958	0.000994369	0.0249894	0.00887618	0.0665813	0.00073973	0.197994	0.145821	0.283842	0.00513397	0.0377989
MAG267	Bacteria	Proteobacteria	Gammaproteobacteria	Burkholderiales	Burkholderiaceae	Rhodoferax	Unresolved_Rhodoferax	89.8	0.82	66.67	0.00131606	0.0149001	0.00666268	0.000698531	0.124286	0.0170619	0.128072	0.0684457	0.0517998	0.027958	0.0284468	0.0158748	0.152642	0.0492278	0.0422446	0.0883079	0.0387475	0.0318848	7.50211e-05	0.000199274	0.0290285	0.0367425	0.00596373	0.00426627	0.0230152	0.0053366	0.00178704	0.00249866	0.00219203	0.0347736	0.0192068	1.27717	0.76554	0.476341	0.00406842	0.184431	0.119849	0.295332	0.0183946	1.33006	1.15569	1.18779	0.00341281	0.283923
MAG359	Bacteria	Proteobacteria	Gammaproteobacteria	Burkholderiales	Burkholderiaceae	Rhodoferax	Unresolved_Rhodoferax	79.19	1.12	60	0.00978229	0.0881064	0.169576	0.00470885	3.30228	0.00311088	0.038708	0.0906399	0.0614729	0.0395832	0.0539432	0.0497272	0.0646928	0.0311546	0.0279957	0.0563742	0.0405206	0.0369613	4.68882e-06	6.26289e-05	0.0202907	0.030262	0.0100939	0.0105046	0.00218039	0.000492826	0.000121631	0.0001031	0.000515098	0.0627374	0.0954266	0.0971057	0.732211	0.975316	0.000145517	0.00713007	0.0138333	0.0439244	0.000362361	0.265692	0.203766	0.277026	0.000314726	0.0738117
MAG367	Bacteria	Proteobacteria	Gammaproteobacteria	Burkholderiales	Burkholderiaceae	Rhodoferax	Unresolved_Rhodoferax	89.61	8.4	53.33	2.71354e-05	0.0155184	0.00648633	0.00263196	0.00139986	0.00257298	0.00407395	0.00357119	0.0164172	0.00268863	0.0148409	0.0149403	0.0126241	0.00586486	0.00370732	0.00956804	0.00634145	0.00499184	0.000417305	0.002471	0.0212575	0.383824	0.0786674	0.0574435	0.0202292	0.00055971	0.000926268	0.000369948	0.000526545	0.138892	0.00716366	0.00047537	0.00227395	0.00091787	0.00632394	0.00391767	0.000588726	0.00118582	0.00222991	0.002938	0.00271518	0.00240949	0.00656991	0.00311061
MAG442	Bacteria	Proteobacteria	Gammaproteobacteria	Burkholderiales	Burkholderiaceae	Rhodoferax	Unresolved_Rhodoferax	99.07	0.09	0	8.14061e-05	0.00985071	0.0184114	0.000124738	0.0266203	0.00179869	0.0100864	0.0123408	3.41059	1.27269	1.44456	1.00976	8.65511	2.35149	1.96882	5.72488	1.86549	1.56074	0.000628302	0.0127308	4.27912	4.77663	0.487421	0.358574	0.000969063	0.0044636	4.67812e-05	3.94207e-05	0.000206039	0.297696	0.063119	0.0057121	0.0120698	0.020042	0.00318926	0.00539192	0.00113913	0.00246286	0.00028946	0.0132829	0.0132188	0.0127672	0.00391441	2.17092
MAG457	Bacteria	Proteobacteria	Gammaproteobacteria	Burkholderiales	Burkholderiaceae	Rhodoferax	Unresolved_Rhodoferax	96.72	2.43	25	0.00075979	0.0128448	0.00279699	0.00311844	0.00386686	0.0469407	0.0521274	0.0382086	0.0138263	0.00881221	0.0169938	0.018537	0.0239322	0.0188451	0.0206229	0.0353459	0.0344428	0.031414	0.549905	0.648315	0.0213185	0.0940797	0.026915	0.0295549	0.125736	0.00101733	0.00845804	0.0014525	0.0119274	0.00145722	0.0137852	0.000495816	0.00525292	0.00544566	0.00603291	0.00207486	0.000856963	0.00175768	0.00331699	0.00375599	0.00341165	0.00368351	0.00944178	0.0100744
MAG475	Bacteria	Proteobacteria	Gammaproteobacteria	Burkholderiales	Burkholderiaceae	Rhodoferax	Unresolved_Rhodoferax	90.13	0.12	0	0.000162812	0.454071	0.135701	0.000274423	0.0193485	0.0194635	0.284545	0.214405	0.0165631	0.00830989	0.082916	0.0537235	0.249097	0.127264	0.118655	0.162967	0.0852489	0.0867814	4.21994e-05	0.00128674	0.103876	0.0290692	0.0060576	0.00478887	0	0.000154888	0	3.03236e-05	0.00013736	0.199407	0.690111	0.0068443	0.011469	0.0098783	0.000145517	0.00291664	0.000836061	0.00285228	5.14595e-05	0.0119809	0.010136	0.0109043	0.0022916	0.222298
MAG495	Bacteria	Proteobacteria	Gammaproteobacteria	Burkholderiales	Burkholderiaceae	Rhodoferax	Unresolved_Rhodoferax	76.63	4.8	52.17	0	0.00343245	0.000871192	0.0203073	0.012827	0.00106894	0.00340681	0.00154027	0.000768723	0.000210498	0.000491744	0.000233634	0.00645663	0.00270997	0.00170463	0.00338466	0.00163386	0.00137834	0.000171142	0.001059	0.00274615	0.00452037	0.000647687	0.000604772	0.011871	0.000176009	0.000346181	0.000139488	0.000171699	0.00150844	0.000331816	0.00146189	0.000908586	0.000789145	0.00183109	0.00113298	0.000191597	0.00078236	0.000778325	0.00147838	0.00115254	0.00107003	0.0705183	0.564129
MAG503	Bacteria	Proteobacteria	Gammaproteobacteria	Burkholderiales	Burkholderiaceae	Rhodoferax	Unresolved_Rhodoferax	90.21	1.34	50	0.00035276	0.0701088	0.0393906	0.300103	0.14718	0.204095	0.422269	0.230444	0.0436286	0.0132805	0.0289014	0.0178853	0.112973	0.0412934	0.0343437	0.0334881	0.0235106	0.0178067	0.00976681	0.0774492	0.102705	0.161337	0.0326347	0.018222	1.19776	0.0405138	0.116111	0.0227487	0.0420893	0.642495	0.0246551	0.0432765	0.0721705	0.0349574	0.501253	0.334094	0.0343238	0.0554423	0.3263	0.156138	0.147532	0.123861	1.15298	0.747785
MAG518	Bacteria	Proteobacteria	Gammaproteobacteria	Burkholderiales	Burkholderiaceae	Rhodoferax	Unresolved_Rhodoferax	86.71	0.76	20	0.00188591	0.161497	0.0531321	0.000402279	0.0927551	0.00662946	0.0178297	0.0142382	0.61248	0.323937	0.421279	0.243188	1.81816	0.590568	0.497952	1.17142	0.50797	0.431323	5.1577e-05	0.000757241	0.57886	0.759202	0.118993	0.0822785	0.000484531	0.00103494	4.67812e-05	4.85177e-05	0.00010302	0.595986	0.373364	0.188029	0.233789	0.185768	0.00231009	0.0557711	0.0344457	0.101405	0.00405887	0.50737	0.441995	0.449777	0.00674694	1.36941
MAG096	Bacteria	Proteobacteria	Gammaproteobacteria	Burkholderiales	Burkholderiaceae	Rubrivivax	Unresolved_Rubrivivax	94.25	5.87	52.94	0	2.89483e-05	1.41084e-05	0	0	1.37043e-05	4.37471e-05	2.4843e-05	4.98246e-05	8.61128e-05	0.000165821	0.000245931	0.000206063	6.0671e-05	5.22894e-05	6.20406e-05	3.73026e-05	8.80514e-05	1.40921	1.06943	0.118618	0.0321781	0.0365803	0.044339	0	0	0	1.21294e-05	0.0177079	1.02441e-05	4.74022e-05	1.27788e-05	9.9299e-06	0	0	0	6.96718e-06	0	8.57658e-06	0	0	7.69804e-06	5.90111e-05	0
MAG756	Bacteria	Proteobacteria	Gammaproteobacteria	Burkholderiales	Burkholderiaceae	Rubrivivax	Unresolved_Rubrivivax	93.69	4.1	50	2.71354e-05	3.72193e-05	2.46897e-05	4.98951e-05	3.89341e-05	0.000301495	9.56968e-05	0.00016148	3.5589e-05	2.87043e-05	2.85898e-05	7.37792e-05	8.67632e-05	4.04473e-05	8.36631e-05	3.4467e-05	5.71974e-05	4.06391e-05	2.01307	1.34477	0.0259769	0.00570585	0.00701505	0.00929837	0	3.87221e-05	3.27468e-05	2.12265e-05	0.0222179	4.09764e-05	0.000186646	3.0669e-05	0.000104264	8.95483e-05	6.66955e-05	7.28022e-05	0	7.01668e-06	1.28649e-05	4.12746e-05	5.65663e-05	3.84902e-05	9.83519e-06	3.01027e-05
MAG046	Bacteria	Proteobacteria	Gammaproteobacteria	Burkholderiales	Burkholderiaceae	SCGC-AAA027-K21	Unresolved_SCGC-AAA027-K21	91.34	5.65	75.86	0.000379895	0.00571523	0.00255714	0.0917695	0.0144959	0.0154173	0.0180785	0.0127569	0.0103457	0.00435348	0.000568936	0.00110054	0.123385	0.0319298	0.0295121	0.0764892	0.0333883	0.0252809	4.68882e-05	0.000170806	0.0765178	0.123928	0.0399564	0.0289929	0.387141	0.0615364	0.0176131	0.0282828	0.0406699	0.00351373	0.000817689	0.0774546	0.0448782	0.00943056	0.293939	0.506494	0.800097	0.344305	0.122883	0.331567	0.307533	0.274043	0.0531592	0.0134659
MAG311	Bacteria	Proteobacteria	Gammaproteobacteria	Burkholderiales	Burkholderiaceae	SCGC-AAA027-K21	Unresolved_SCGC-AAA027-K21	94	5.1	32.35	0.000881899	0.0153633	0.0054282	0.847817	0.319962	0.00626629	0.00801666	0.00487234	0.00255529	0.00139694	0.000671859	0.00116202	0.0180974	0.00694683	0.00671919	0.0105503	0.00775149	0.00678673	0.000107843	0.000330225	0.0160042	0.00716715	0.00160201	0.00145934	0.172372	0.0291648	0.00504301	0.00799633	0.00425815	0.0243144	0.00268711	0.00312568	0.0742409	0.0129565	0.260494	0.159792	0.209357	0.0825794	0.143681	0.114792	0.101105	0.101029	0.860943	0.378721
MAG436	Bacteria	Proteobacteria	Gammaproteobacteria	Burkholderiales	Burkholderiaceae	SCGC-AAA027-K21	Unresolved_SCGC-AAA027-K21	82.53	3.07	58.33	0.00776071	0.0986146	0.0410836	0.105497	0.0348265	0.0481261	0.0666678	0.0420686	0.0140043	0.00968769	0.0087742	0.0145529	0.145242	0.0772847	0.0773726	0.0990478	0.0846123	0.0861515	0.000131287	0.000600669	0.210665	0.0613148	0.0159356	0.0139525	0.587494	0.191625	0.0148998	0.0344142	0.00961517	0.316701	0.0273304	0.00343493	0.0378975	0.00267526	0.0951745	0.0490596	0.0649585	0.0363113	0.0812481	0.0649325	0.062184	0.064575	0.247444	0.0570847
MAG709	Bacteria	Proteobacteria	Gammaproteobacteria	Burkholderiales	Burkholderiaceae	SCGC-AAA027-K21	Unresolved_SCGC-AAA027-K21	88.39	3.57	36.36	0.000244218	0.0665274	0.0633678	0.00101349	0.0122005	0.0852716	0.211564	0.114651	0.0641777	0.0401047	0.008697	0.0262408	0.598876	0.22668	0.247324	0.282984	0.288543	0.309568	0.000140665	0.000862571	0.360423	0.127289	0.146753	0.161165	0.00254379	0.000999733	0.000219872	0.000142521	0.00013736	0.0742672	0.188468	0.00103508	0.0248198	0.00261929	0.00163101	0.00884092	0.113039	0.0506429	0.00108279	0.0355074	0.0458328	0.0385056	0.0045832	0.0609228
MAG388	Bacteria	Proteobacteria	Gammaproteobacteria	Burkholderiales	Burkholderiaceae	UBA4615	Unresolved_UBA4615	73.63	1.85	0	0	0	0	1.24738e-05	0	6.85215e-06	0	0	0.000106767	0.000210498	0.000851975	0.00103291	0.000325362	0.00022246	0.000292821	0.000289523	0.000368053	0.000507989	0.378193	0.325295	0.0375777	0.00183397	0.00105132	0.000959747	0	2.11211e-05	0	0	0.00642156	0	0	5.1115e-06	0	2.23871e-05	0	9.10028e-06	6.96718e-06	0	0	0	1.41416e-05	0	0	0
MAG535	Bacteria	Proteobacteria	Gammaproteobacteria	Burkholderiales	Burkholderiaceae	UBA4615	Unresolved_UBA4615	66	0.97	33.33	0.000135677	0.00564079	0.0018094	0.00126297	0.00690372	0.0179115	0.0476324	0.0133749	0.00155524	0.000956809	0.00123794	0.000774681	0.0224789	0.00763106	0.0071375	0.00771716	0.00393667	0.00392506	0.000161764	0.000509572	0.0458215	0.00340532	0.00101377	0.00095646	0.536134	0.0415417	0.0437077	0.0150951	0.00501362	0.00544986	0.00273155	0.0117513	0.010347	0.0101637	0.0994248	0.0316963	0.0179509	0.00739208	0.177632	0.0492631	0.0422091	0.0368544	0.407374	0.699119
MAG028	Bacteria	Proteobacteria	Gammaproteobacteria	Burkholderiales	Burkholderiaceae	Unresolved_Burkholderiaceae	Unresolved_Burkholderiaceae	99.38	0.03	100	0	0.00167073	0.000324493	0.000792084	0.00160692	0.000507059	0.00159677	0.000944036	0.00157304	0.000574086	0.00121792	0.0014264	0.00592159	0.00163138	0.00161051	0.00257813	0.00121358	0.00142237	2.73335	2.32834	0.083439	0.00603156	0.00238424	0.00253084	0.0222884	0.000411862	0.000537984	0.000242589	0.0405325	0.00205394	0.000586603	0.000761614	0.0017278	0.00126487	0.00111563	0.000627919	0.000317007	0.000701668	0.000411676	0.00141835	0.00114547	0.00110082	0.0015933	0.00373273
MAG176	Bacteria	Proteobacteria	Gammaproteobacteria	Burkholderiales	Ga0077523	Ga0077526	Unresolved_Ga0077526	85.62	1.07	20	0	0	0	6.23688e-06	3.53946e-05	1.37043e-05	1.09368e-05	0	4.98246e-05	9.56809e-05	0.000248731	0.000627123	9.39935e-05	0.000101118	6.27473e-05	0.00100644	0.00164132	0.00125304	0.627111	0.799006	0.0481719	0.00918159	0.00326034	0.00274119	0	0.000112646	2.80687e-05	4.85177e-05	0.0130148	1.02441e-05	5.92528e-06	5.1115e-06	0	1.11935e-05	0	9.10028e-05	2.09015e-05	7.01668e-06	4.28829e-06	1.12567e-05	2.82831e-05	7.69804e-06	0	0
MAG382	Bacteria	Proteobacteria	Gammaproteobacteria	Burkholderiales	Gallionellaceae	Gallionella	Unresolved_Gallionella	99.05	1.51	33.33	0.00127536	0.00234688	0.000514956	0.000745308	0.0080505	0.0156709	0.0195932	0.0300725	0.0114881	0.00599919	0.00891429	0.00874898	0.00691214	0.00144262	0.00164712	0.00392579	0.00163883	0.00163234	0	5.69354e-06	0.00184316	0.00107544	0.000738426	0.00135745	0.00629891	0.00108774	0.00130987	0.000691378	0.00248392	0.00277871	0.00189905	0.0117002	1.36303	0.140792	0.00195236	0.00493235	0.00335818	0.0319961	0.000495298	0.0278791	0.0204982	0.0288984	0.000157363	0.00596033
MAG242	Bacteria	Proteobacteria	Gammaproteobacteria	Burkholderiales	Gallionellaceae	PALSA-1006	Unresolved_PALSA-1006	97.47	0.58	25	0.00111255	0.000103387	7.75961e-05	0.00029937	0.000352176	0.552122	0.177865	0.925702	0.00633485	0.00461182	0.00364805	0.00791896	0.000159066	0.00138195	0.00172555	0.000124081	0.000487421	0.000392845	0	5.69354e-06	0	4.25481e-05	0.000122028	9.20305e-05	0.00944836	0.000168969	7.48499e-05	2.42589e-05	0.000423525	0.00025098	0.000284413	0.00207016	0.0704328	0.0359201	0.00020615	0.000700722	0.000696718	0.0118757	0.000102919	0.00468655	0.00276114	0.00349106	0.00145561	0.00329122
MAG168	Bacteria	Proteobacteria	Gammaproteobacteria	Burkholderiales	Gallionellaceae	UBA7399	UBA7399 sp002470125	90.84	0	0	0.0468356	4.13548e-06	0	0.0556548	0.0620715	0.104509	0.344044	0.175932	5.69424e-05	0.000287043	4.57436e-05	6.14826e-05	7.23027e-06	6.74122e-06	1.04579e-05	1.37868e-05	9.94737e-06	0	0	5.69354e-06	5.31171e-06	0	0	0	0.76556	0.0937813	0.777162	0.1607	0.343954	0.0131381	0.0146384	0.186823	1.65175	0.922449	0.113419	0.295318	0.128572	1.09995	0.0146252	0.51591	0.50408	0.443604	0.0290335	0.000511745
MAG419	Bacteria	Proteobacteria	Gammaproteobacteria	Burkholderiales	Methylophilaceae	Methylopumilus	Unresolved_Methylopumilus	86.86	0.85	0	0.006214	0.00729085	0.00216564	0.0132565	0.00545254	0.184422	0.0911772	0.0616201	0.000395038	0.000406644	0.000511757	0.000528751	0.000556731	0.00049548	0.000235302	0.000186122	0.000325776	0.000355592	0.000262574	0.000401395	0.000111546	0.0003844	0.000147059	9.86041e-05	7.97369	0.858581	0.945172	0.425406	1.47472	0.00648708	0.00244418	0.0955135	0.0486068	0.00966562	0.313372	0.100863	0.0465268	0.0854316	0.211059	0.103626	0.0558769	0.0694017	0.0293679	0.016722
MAG188	Bacteria	Proteobacteria	Gammaproteobacteria	Burkholderiales	Methylophilaceae	Methylopumilus_A	Unresolved_Methylopumilus_A	98.24	0	0	0.00233364	0.932588	0.798312	0.034334	0.0216704	6.85215e-05	8.20258e-05	8.69507e-05	0.249159	0.212804	0.414314	0.543242	0.0743669	0.263653	0.258383	0.0529689	0.201874	0.16638	0.00386828	0.0491068	0.139565	0.306282	0.243496	0.229544	0.00193813	4.22423e-05	2.80687e-05	6.06472e-06	0.0015968	0.742981	0.929365	0	0.0722201	0.0292935	0.000654828	0.000514166	0.000581759	0.00601681	0.000171532	0.00841627	0.00405863	0.00481128	0.0351805	0.0123622
MAG018	Bacteria	Proteobacteria	Gammaproteobacteria	Burkholderiales	Methylophilaceae	Methylotenera	Unresolved_Methylotenera	97.44	0.85	0	0.0147074	9.92515e-05	6.34877e-05	0.00019958	0.00673382	0.000311773	0.0004238	0.000180112	0.000185063	0.000181794	8.57693e-05	0.000209041	6.86876e-05	5.39298e-05	4.18315e-05	3.4467e-05	5.47105e-05	4.06391e-05	0	0	5.31171e-06	2.78763e-05	1.56446e-05	9.86041e-06	0.00339172	0.00134471	0.00120695	0.000624666	0.000366292	0.0022537	0.000562902	0.0792998	0.269209	0.256668	0.158857	0.73098	0.0672507	0.0544425	0.0627784	0.151016	0.058281	0.034468	9.83519e-06	1.00342e-05
MAG111	Bacteria	Proteobacteria	Gammaproteobacteria	Burkholderiales	Methylophilaceae	Methylotenera	Unresolved_Methylotenera	91.57	0.43	0	0.016634	0.00357305	0.00199986	0.012533	0.0155701	0.400666	0.3515	0.710039	0.388728	0.23482	0.120023	0.128536	0.0432551	0.0604586	0.0476879	0.0202252	0.0403739	0.0298528	2.81329e-05	0.000512419	0.026686	0.256754	0.15165	0.102676	0.00169586	0.0003661	1.87125e-05	9.09707e-06	9.72964e-05	0.00578536	0.000968783	0.00794583	1.73809	0.175084	0.00183716	0.0102742	0.0155055	0.0815128	0.00117285	0.225506	0.102445	0.102769	0.00622568	0.00460069
MAG304	Bacteria	Proteobacteria	Gammaproteobacteria	Burkholderiales	Methylophilaceae	Methylotenera	Unresolved_Methylotenera	74.75	0	0	0.00274067	5.37612e-05	2.82168e-05	0.0461779	0.127536	0.0599769	0.0309401	0.0725075	0.0845061	0.0841944	0.014332	0.0129974	0.118052	0.140639	0.105839	0.0633228	0.0786563	0.0585982	4.68882e-06	0.000233435	0.074194	0.461333	0.179337	0.103672	0	0.00116166	0.000177769	0.000224394	0.00223209	0.0001511	3.2589e-05	0.0433327	1.81285	0.381151	0.00104287	0.0119396	0.0175364	0.131251	0.000546757	0.273745	0.138485	0.137556	0.000285221	0.000200684
MAG684	Bacteria	Proteobacteria	Gammaproteobacteria	Burkholderiales	Methylophilaceae	Methylotenera	Unresolved_Methylotenera	89.71	0.43	0	0.000678384	0.00878376	0.00563277	0.0645174	0.0339328	0.089818	0.0488874	0.111334	0.385365	0.239843	0.349118	0.326682	0.265134	0.347298	0.259612	0.145616	0.240761	0.172781	0.000349317	0.00566792	0.111681	0.919093	0.457902	0.281396	0	0.000144328	9.35624e-06	4.2453e-05	0.0032165	0.0664842	0.0159301	0.000963518	0.140235	0.0646035	0.00116414	0.00301219	0.00191946	0.00885856	0.000896253	0.0331623	0.0151386	0.014403	0.0611847	0.0602204
MAG005	Bacteria	Proteobacteria	Gammaproteobacteria	Burkholderiales	Nitrosomonadaceae	Unresolved_Nitrosomonadaceae	Unresolved_Nitrosomonadaceae	96.35	0.48	100	0.00921245	4.96257e-05	7.05419e-05	0.0556642	0.0488623	0.059254	0.196856	0.205533	0.0071356	0.0071378	0.00130369	0.00223797	0.000361514	0.00128083	0.00174124	0.000620406	0.00113649	0.000982111	0	1.13871e-05	5.31171e-05	0.000353589	0.000923033	0.00111423	0.00508758	0.0014292	0.00369571	0.000612536	0.0344658	0.00515534	0.0105144	0.0795171	0.806109	0.369851	0.0225431	0.069153	0.0216958	0.103963	0.00150519	0.184914	0.162904	0.146197	0.00150478	0.00026089
MAG690	Bacteria	Proteobacteria	Gammaproteobacteria	Burkholderiales	Nitrosomonadaceae	Unresolved_Nitrosomonadaceae	Unresolved_Nitrosomonadaceae	94.5	0	0	0.00200802	0	7.05419e-06	0	0	0	0	6.21076e-06	7.11781e-06	0	0	0	0	0	0	0	0	0	0	0	0	0	0	0	0.773554	0.120228	0.663048	0.252611	0.495794	0	5.92528e-06	0.00184525	0	0	0	0	0	0	0.000990595	0	0	0	0	2.00684e-05
MAG315	Bacteria	Proteobacteria	Gammaproteobacteria	Burkholderiales	Rhodocyclaceae	Propionivibrio	Unresolved_Propionivibrio	93.61	3.02	7.69	9.49737e-05	0.00455109	0.0156003	0.00019958	0.0125987	0.00257983	0.00479851	0.0104713	0.0356495	0.0215856	0.117184	0.0658971	0.0189469	0.017116	0.019002	0.0462547	0.0241398	0.021874	1.87553e-05	0.000148032	0.720087	0.0458742	0.00580416	0.00512413	0	1.40808e-05	0	0	1.14466e-05	0.0188927	0.0065741	0.0103866	0.020545	0.045832	0.000145517	0.00032306	0.000463317	0.00153315	7.2901e-05	0.00882151	0.00967637	0.00950708	0.000354067	0.00308552
MAG396	Bacteria	Proteobacteria	Gammaproteobacteria	Burkholderiales	Rhodocyclaceae	Propionivibrio	Unresolved_Propionivibrio	85.12	4.12	28	0	0.000576899	0.0271939	0.000224528	0.000155736	5.13911e-05	0.000114836	4.34753e-05	0.000199299	0.000334883	0.00127796	0.00108824	0.00152197	0.0009404	0.00078957	0.00267809	0.00273801	0.00430436	8.90876e-05	0.000196427	0.317661	0.00794329	0.00220276	0.00274448	0.00121133	3.16817e-05	9.35624e-06	6.06472e-06	1.14466e-05	0.00122161	0.000299227	0.000557154	0.000297897	0.00147755	9.70116e-05	5.91518e-05	4.18031e-05	4.56084e-05	5.78919e-05	0.000303931	0.00013788	0.000223243	0.000186869	0.00149008
MAG097	Bacteria	Proteobacteria	Gammaproteobacteria	Burkholderiales	Rhodocyclaceae	Sulfuritalea	Unresolved_Sulfuritalea	96.54	0.44	0	0.0053728	1.43836	0.719309	0.00244486	2.23919	0.0215637	0.735438	0.15835	0.500691	0.363946	0.422768	0.253511	1.52177	0.705186	0.587801	0.638174	0.414437	0.477279	3.75106e-05	8.54031e-05	0.137746	0.483977	0.0720372	0.0692891	0	0.00193258	9.35624e-06	0	0.00010302	1.9641	1.18466	0.206676	4.41621	3.16011	0.0019463	0.08744	0.113004	0.378333	0.00403957	1.94246	2.21061	2.06911	0.00141627	0.285885
MAG466	Bacteria	Proteobacteria	Gammaproteobacteria	Burkholderiales	SG8-39	Unresolved_SG8-39	Unresolved_SG8-39	86.28	6.06	9.68	0.00227937	0.0113912	0.00887417	0.15837	0.0458519	0.520654	0.34295	0.14222	0.01136	0.00685075	0.00391966	0.0026622	0.00992355	0.00654236	0.00737804	0.00855815	0.00662495	0.0049512	0.000124254	0.00150879	0.000711769	0.00232107	0.000832294	0.000601485	1.3407	0.080123	0.0696291	0.0596647	0.183329	0.00620536	0.00965228	0.0424459	0.398879	0.250523	0.140673	0.150159	0.0257228	0.09168	0.0412062	0.173372	0.185774	0.155889	0.074059	0.0170331
MAG659	Bacteria	Proteobacteria	Gammaproteobacteria	Burkholderiales	SG8-39	Unresolved_SG8-39	Unresolved_SG8-39	97.84	1.51	0	0.012021	0.000272942	0.00145316	0.0427975	0.00827703	2.39064	4.49711	1.2966	0.000213534	0.000239202	0.000131513	0.000159855	0.000101224	0.000101118	0.000303279	4.13604e-05	0.000263605	7.4505e-05	4.68882e-06	1.13871e-05	5.31171e-06	1.46718e-05	6.25785e-06	0	0.958161	0.189696	0.032817	0.0544642	0.33609	0.000128051	0.00010073	0.0954215	1.44636	0.813412	0.102469	0.242859	0.121351	0.589798	0.0380414	0.503254	0.64563	0.450035	0.00596996	0.000772635
MAG255	Bacteria	Proteobacteria	Gammaproteobacteria	Burkholderiales	SG8-41	PALSA-1004	Unresolved_PALSA-1004	97.14	4.11	18.75	0.000746222	0.339155	0.0971926	0.777016	0.159992	0.0128855	0.0082682	0.00382893	0.063982	0.0211359	0.0202587	0.0176394	0.493542	0.158149	0.143487	0.114492	0.111567	0.0978894	0.00126833	0.0137755	0.0457763	0.249495	0.034753	0.0327661	1.70313	0.0644406	0.0434223	0.0459614	0.0755478	0.11448	0.0529068	0.00452368	0.167051	0.15062	0.0754811	0.0912167	0.00958335	0.0625923	0.0393601	0.114267	0.111524	0.0878808	0.17364	0.0521077
MAG154	Bacteria	Proteobacteria	Gammaproteobacteria	Burkholderiales	SG8-41	UBA5216	Unresolved_UBA5216	75.87	5.88	80	0.000569842	0.226099	0.119138	0.399385	0.0318162	0.0431925	0.012416	0.00674178	0.00399309	0.0019184	0.00114073	0.00127269	0.00853533	0.00265267	0.00162097	0.00178539	0.00099225	0.000409778	5.1577e-05	0.003214	0.00139698	0.00407728	0.00188048	0.000946599	1.89064	0.0483885	0.0418411	0.0214964	0.128139	0.14952	0.0821244	0.000943072	0.120658	0.0461622	0.144881	0.0665458	0.00321187	0.0227516	0.0302689	0.0293087	0.0204169	0.0176555	0.319339	0.00966797
MAG469	Bacteria	Proteobacteria	Gammaproteobacteria	Burkholderiales	UKL13-2	UKL13-2	Unresolved_UKL13-2	57.14	2.49	0	0.000434166	0.000692693	0.000253951	0.000505188	0.0108715	0.00129506	0.00554768	0.0039252	8.18548e-05	0.000133953	0.000200128	0.000110669	0.000723027	0.000273019	0.000219616	0.000275736	0.000164132	0.00015917	1.87553e-05	5.12419e-05	0.000278865	0.000142316	3.12892e-06	4.27284e-05	0.00242266	0.000785002	0.0016888	0.000639828	0.00102447	0.000878432	8.59166e-05	0.134379	0.0151927	0.0185813	0.00449891	0.00758508	0.00994913	0.0314909	0.00809629	0.0467341	0.0442172	0.0451721	0.00263583	0.00290491
MAG638	Bacteria	Proteobacteria	Gammaproteobacteria	Burkholderiales	Unresolved_Burkholderiales	Unresolved_Burkholderiales	Unresolved_Burkholderiales	96.21	3.27	7.69	0	4.13548e-06	0	6.86057e-05	0.000109723	5.13911e-05	1.09368e-05	4.34753e-05	6.40602e-05	7.65447e-05	0.000114359	0.000159855	0.000253059	0.000242684	0.000303279	0.000182675	0.000350645	0.0002777	0.671071	0.324555	0.029387	0.00384547	0.00255946	0.00208383	0.00290719	7.04038e-05	0.000107597	3.63883e-05	0.00599803	3.07323e-05	1.77758e-05	0.000352694	2.97897e-05	2.23871e-05	7.88219e-05	3.64011e-05	6.96718e-06	2.80667e-05	3.85946e-05	4.50269e-05	3.53539e-05	1.53961e-05	0.000118022	2.00684e-05
MAG597	Bacteria	Proteobacteria	Gammaproteobacteria	Chromatiales	Chromatiaceae	Unresolved_Chromatiaceae	Unresolved_Chromatiaceae	89.77	2.74	12.5	0.0283836	0.134885	0.00261005	0.00388246	0.00330763	0.013855	0.0203479	0.0145052	0.00542021	0.00275561	0.00567507	0.00548425	0.000574806	0.000738164	0.000977812	0.0020887	0.00168359	0.00153413	9.37764e-06	5.69354e-06	0.000709113	0.00114	0.000879228	0.000706663	0.0101752	0.00018657	0.000683005	0.000200136	0.000869944	0.00184394	0.00111099	0.00128299	0.25421	0.962438	0.000648765	0.00290754	0.00226782	0.0295087	0.00488436	0.0534506	0.0262963	0.0344718	0.000393408	0.0110878
MAG733	Bacteria	Proteobacteria	Gammaproteobacteria	Legionellales	Legionellaceae	GCA-2786165	Unresolved_GCA-2786165	90.64	2.83	0	0.00860191	0.0047558	0.0285518	0.0504034	0.0556421	0.0089866	0.00600429	0.00493134	0.00864102	0.0103144	0.00364234	0.00657864	0.00877032	0.00841979	0.0088892	0.0112397	0.00507564	0.00808041	0.000609547	0.00465732	0.00320031	0.000629419	0.000563206	0.000525889	0.853744	0.17595	0.57343	0.257602	0.10575	0.0263709	0.0127127	0.0113705	0.0763708	0.00492516	0.0276241	0.0148335	0.0165679	0.0165418	0.0169623	0.00901663	0.00696826	0.0076557	0.014143	0.00485656
MAG216	Bacteria	Proteobacteria	Gammaproteobacteria	Methylococcales	Methylococcaceae	AMB10-2013	Unresolved_AMB10-2013	88.75	1.75	7.69	0.015942	0.000843638	0.000186936	0.000386687	0.0268928	24.6764	15.0884	19.8057	3.5589e-05	0.000124385	0.000131513	0.000258227	0.000289211	4.71885e-05	0.00209681	7.58274e-05	0.000681395	0.00013885	4.68882e-06	5.69354e-06	4.24937e-05	1.46718e-05	0	0	0	0.00018305	9.35624e-06	0	0	0.000153661	0.000159983	0.00688008	0.0671956	0.489309	0.0430368	0.122572	0.00650734	0.0764819	0.00284099	0.0853747	0.0673669	0.0685934	0.000137693	0.00136465
MAG616	Bacteria	Proteobacteria	Gammaproteobacteria	Methylococcales	Methylococcaceae	UBA6136	Unresolved_UBA6136	96.9	0.78	0	0.0354795	2.72629	0.588718	0.120702	0.45916	0.000109634	7.1089e-05	3.41592e-05	0.13305	0.0559255	0.0255221	0.0319833	0.895314	0.531195	0.493026	0.460162	0.325639	0.427875	0.0023069	0.0104733	0.136718	0.163911	0.0298812	0.0444376	0	0.00038018	9.35624e-06	0	0.000114466	1.08977	0.123681	2.55575e-05	0.0017278	0.000514903	0.00054569	0.000282109	0.000139344	0.000322767	0.000158667	0.000645385	0.000335862	0.000304073	0.362053	0.277416
MAG070	Bacteria	Proteobacteria	Gammaproteobacteria	Methylococcales	Methylomonadaceae	KS41	Unresolved_KS41	80.94	1.93	46.15	0.00236078	0.0322361	0.00714237	0.00028066	0.00144056	0.0333563	0.0196096	0.149658	0.0153709	0.104287	0.129657	0.244799	0.304297	0.114061	0.0729751	0.186018	0.0675227	0.0548899	0.000229752	0.00416482	0.06271	0.226544	0.0413925	0.0284736	0	0.000112646	1.87125e-05	2.12265e-05	0.000223209	0.0100546	0.0366745	0.0210696	0.0464421	0.0202995	0.0019463	0.00907298	0.0072389	0.0284421	0.00394952	0.0165586	0.00632128	0.0058967	0.00416029	0.00470103
MAG149	Bacteria	Proteobacteria	Gammaproteobacteria	Methylococcales	Methylomonadaceae	KS41	Unresolved_KS41	85.73	4.12	26.92	0.0328745	0.0165378	0.00758678	0.00149062	0.0195962	0.419451	0.174805	1.04495	0.0241685	0.0399659	0.0390107	0.074849	0.0190843	0.0214539	0.0192582	0.020401	0.0150081	0.0158323	0.000335251	0.00135506	0.00856248	0.0149461	0.00980292	0.0110962	0.0092061	0.00120038	0.00125374	0.000830866	0.00128775	0.0114888	0.00651485	0.0466092	0.0858539	0.221974	0.00942225	0.0173997	0.0427436	0.430582	0.00284099	0.110879	0.0926132	0.118835	0.00958931	0.00950742
MAG530	Bacteria	Proteobacteria	Gammaproteobacteria	Methylococcales	Methylomonadaceae	KS41	Unresolved_KS41	96.42	1.38	20	0.0368227	0.384145	0.111819	0.000371095	0.0161806	0.436143	0.255251	2.28915	0.386443	0.773643	1.60626	3.04637	0.620202	0.672245	0.4592	0.857728	0.405974	0.31094	0.00421056	0.0319208	0.112112	0.348617	0.158164	0.128774	0	0.000531548	0	1.21294e-05	0.000566608	0.119933	0.136379	0.442646	0.519344	0.0392669	0.000848852	0.00470484	0.0326412	0.211041	0.00129506	0.0663433	0.0333706	0.029572	0.00325545	0.0134157
MAG639	Bacteria	Proteobacteria	Gammaproteobacteria	Methylococcales	Methylomonadaceae	KS41	Unresolved_KS41	94.49	0.98	0	0.000474869	0.000870518	0.00108634	0.000124738	0.00584188	0.000479651	0.00045661	0.00203092	0.137872	0.133365	0.033693	0.213566	0.00194494	0.0142678	0.0194464	0.032947	0.0459991	0.0472633	3.75106e-05	0.000122411	0.00251509	0.0199052	0.0319244	0.0465214	0	5.6323e-05	0	1.81941e-05	2.28933e-05	0.000822089	0.000761398	0.00140822	0.0573551	0.0220625	0.000363794	0.00066432	0.0015293	0.0104057	0.000898397	2.08718	1.42325	2.29082	0.000826156	0.00237309
MAG666	Bacteria	Proteobacteria	Gammaproteobacteria	Methylococcales	Methylomonadaceae	KS41	Unresolved_KS41	87.96	2.54	38.46	0.00282208	0.00159629	0.000864138	0.00018087	0.00588081	0.000935319	0.000511294	0.00270168	0.911253	1.00454	0.169958	1.66046	0.0236032	0.150673	0.227313	0.174138	0.244723	0.263538	0.00063768	0.00165682	0.0231617	0.479089	0.803417	2.21127	0	0.000221772	0	1.81941e-05	0.000251826	0.00256359	0.00272859	0.000667051	3.40754	0.122222	0.000666955	0.00206576	0.00582456	0.0849685	0.000220847	0.0413197	0.0301816	0.0478048	0.00224242	0.0182974
MAG716	Bacteria	Proteobacteria	Gammaproteobacteria	Methylococcales	Methylomonadaceae	KS41	Unresolved_KS41	95.01	0	0	0.00639038	0.218645	0.146357	0.00072036	0.0360193	0.00062012	0.000292559	0.000239114	0.0289979	0.0128308	0.00182117	0.00288968	0.0250963	0.0197417	0.0170202	0.0202563	0.0128197	0.0122154	7.03323e-05	0.000392854	0.00465837	0.0175885	0.00556323	0.00501566	0.00460305	0.000714598	0.000453778	0.000570083	0.000394909	0.862369	0.0763561	0.000316913	0.0234296	0.000374984	0.00281334	0.00290299	0.00213196	0.0244672	0.000928415	0.00986088	0.00572027	0.00655488	0.700069	0.183155
MAG734	Bacteria	Proteobacteria	Gammaproteobacteria	Methylococcales	Methylomonadaceae	KS41	Unresolved_KS41	99.42	2.13	55.56	0.000189947	0.000438361	0.000320966	0.000159041	0.00436239	0.00090791	0.000697219	0.00316749	9.68204	12.5649	1.5627	16.0161	0.0640349	0.888705	1.19968	0.918807	1.16267	1.29619	0.000351662	0.00124973	0.00970184	0.227094	0.92598	1.93545	0.000726797	0.00036962	1.87125e-05	0	8.01264e-05	0.00212053	0.00225457	0.00133155	0.0380812	0.0098783	0.00107925	0.000291209	0.00114262	0.0120512	0.000173676	0.00635629	0.00494601	0.00827155	0.000472089	0.00104858
MAG079	Bacteria	Proteobacteria	Gammaproteobacteria	Methylococcales	Methylomonadaceae	UBA10906	Unresolved_UBA10906	92.53	0.93	16.67	2.71354e-05	0.000930483	0.000282168	0.0052078	0.0151436	0.000582433	0.000218736	0.000192534	0.0248162	0.00413342	0.00050318	0.00124195	0.0122445	0.00464807	0.00287069	0.0132146	0.00419033	0.00273975	5.1577e-05	0.000842644	0.00101454	0.0374805	0.0105194	0.0102647	0.0213194	0.000890607	0.00064558	0.0002062	0.000663905	0.000548059	0.0021331	7.41168e-05	0.358042	0.00706313	0.00566912	0.0138142	0.000654915	0.0153279	0.00384017	0.0150315	0.00683391	0.00712069	1.48849	0.649078
MAG222	Bacteria	Proteobacteria	Gammaproteobacteria	Methylococcales	Methylomonadaceae	UBA10906	Unresolved_UBA10906	85.06	4.66	76.19	0.0416528	2.48129e-05	0.000144611	4.36582e-05	0.00338196	0.000973005	0.0110352	0.00543131	0.0689359	0.0066881	0.028807	0.0119522	0.00186179	0.00110219	0.000575183	0.00390511	0.000378	0.000369138	0	0	3.98378e-05	0.00347281	0.0061984	0.00229419	0	0.000133767	0	1.21294e-05	0.000303336	0.00507083	0.0144814	0.000534152	2.72795	0.555295	2.42529e-05	0.00374932	0.0124469	0.0700335	0.000403099	0.0673339	0.0160825	0.0162737	0	0.000150513
MAG239	Bacteria	Proteobacteria	Gammaproteobacteria	Methylococcales	Methylomonadaceae	UBA10906	Unresolved_UBA10906	94.52	0.92	40	0.0136898	0.0026922	0.0101898	0.000106027	0.0288767	0.000147321	0.000382787	0.000683184	4.04652	0.445261	1.78939	0.738929	0.109249	0.0659898	0.0371464	0.259261	0.0269698	0.020648	4.68882e-06	5.69354e-06	0.00223623	0.307196	0.54402	0.200985	0	0.000197131	0	3.03236e-06	0.000251826	0.244432	0.942481	6.64495e-05	0.0327736	0.00819367	9.70116e-05	8.19025e-05	0.000205532	0.00138229	1.07207e-05	0.00141835	0.000579804	0.000819841	0.000216374	0.000682327
MAG460	Bacteria	Proteobacteria	Gammaproteobacteria	Methylococcales	Methylomonadaceae	UBA10906	Unresolved_UBA10906	89.74	7.58	48.89	0.00807277	6.61676e-05	1.05813e-05	0.000527017	0.00270238	0.0112478	0.00378412	0.00951178	0.0119828	0.00256903	0.00482881	0.00380578	0.000473583	0.000849394	0.000800028	0.00101333	0.000713724	0.00091438	4.68882e-06	5.69354e-06	0.000138104	0.0012383	0.00208699	0.00206083	0.00363399	0.000176009	0.000659615	0.000130391	0.000972964	0.000647939	0.00182795	0.00588078	1.44689	0.108751	0.00039411	0.0033034	0.00318052	0.0494992	0.00021227	0.0300179	0.0156406	0.0238601	0.00246863	0.0015252
MAG484	Bacteria	Proteobacteria	Gammaproteobacteria	Methylococcales	Methylomonadaceae	UBA4132	Unresolved_UBA4132	99.08	1.9	18.18	0.00686524	0.000159216	3.8798e-05	0.00056132	0.118331	0.0621353	0.0320858	0.0698959	0.0320942	0.79763	0.176019	0.154494	0.0880322	0.310521	0.288601	0.226441	0.241206	0.163559	0.000243819	0.000626289	0.197564	0.54294	0.394833	0.322928	0	0.000344978	0	6.06472e-06	0.000320506	0.0333522	0.00529424	0.00272443	0.0789973	0.695136	0.000539627	0.00831766	0.0596495	0.155595	0.000491009	0.252	0.062785	0.0506493	0.00895986	0.21841
MAG198	Bacteria	Proteobacteria	Gammaproteobacteria	Pseudomonadales	Pseudohongiellaceae	Unresolved_Pseudohongiellaceae	Unresolved_Pseudohongiellaceae	93.04	0.31	0	0.0013839	0.00692693	0.0189546	0.731427	0.037221	0.016452	0.00133429	0.0050804	0.00119579	0.000947241	0.00053177	0.000295117	0.000845942	0.00258863	0.00167326	0.000909929	0.00293199	0.00237061	0	5.69354e-06	1.59351e-05	0.000437218	0.00017522	5.25889e-05	0.264554	0.00806123	0.00118824	0.00135243	0.0351869	0.000455862	0.000521425	0.0016868	0.0965285	0.118836	0.00192811	0.000473215	0.000856963	0.0103952	0.000253009	0.0092943	0.00816676	0.00939161	0.0040521	0.000371266
MAG044	Bacteria	Proteobacteria	Gammaproteobacteria	Steroidobacterales	Steroidobacteraceae	Unresolved_Steroidobacteraceae	Unresolved_Steroidobacteraceae	96.56	3.07	0	0.00598335	0.0421157	0.0518412	0.089412	0.0595037	0.896659	0.428301	0.529533	0.262764	0.102599	0.152115	0.112323	0.0608174	0.0565285	0.063997	0.0939088	0.0719791	0.0494883	2.34441e-05	0.000791402	0.00692116	0.0717654	0.0196747	0.0132984	0.0821281	0.00727975	0.00258232	0.00168902	0.0129004	0.0147489	0.0282902	0.0436343	1.0118	1.57573	0.528901	1.09823	0.0255417	0.138958	0.0614769	0.945215	1.01048	1.04184	0.034492	0.0310158
MAG595	Bacteria	Proteobacteria	Gammaproteobacteria	Steroidobacterales	Steroidobacteraceae	Unresolved_Steroidobacteraceae	Unresolved_Steroidobacteraceae	95.11	2.55	9.09	0.0181264	0.832069	0.593991	1.34663	0.10528	2.09138	1.28541	0.827773	0.469056	0.288655	0.018306	0.0152477	0.27441	0.303358	0.374193	0.309886	0.299945	0.184444	0.000361039	0.02116	0.00444059	0.0589423	0.0206446	0.0167923	22.092	1.76814	1.19129	0.667828	2.65593	0.277607	0.513982	0.0139697	0.734038	1.00895	1.5125	1.38465	0.00825959	0.0498956	0.0997928	0.21029	0.104796	0.153149	1.04347	0.0779358
MAG141	Bacteria	Proteobacteria	Gammaproteobacteria	UBA9339	UBA9339	UBA9339	Unresolved_UBA9339	87.4	1.36	0	0	8.27096e-05	7.05419e-06	6.23688e-06	1.76973e-05	4.11129e-05	6.56207e-05	3.10538e-05	0.000932433	0.00285129	0.00550925	0.00408245	0.197003	0.036106	0.0308455	0.0965903	0.0306205	0.0375844	0.000107843	0.00448936	0.800023	0.0688531	0.03735	0.041486	0.00218039	7.04038e-05	0	0	4.57865e-05	0.0192666	0.1335	0.00010223	5.95794e-05	2.23871e-05	4.85058e-05	0.000145604	0.00040758	0.000399951	4.28829e-05	0.000165098	0.000141416	0.000423392	0.00267517	0.00678313
MAG137	Bacteria	Spirochaetota	Spirochaetia	Spirochaetales	Unresolved_Spirochaetales	Unresolved_Spirochaetales	Unresolved_Spirochaetales	99.97	2	0	5.42707e-05	0.00586204	0.0198681	0.000143448	0.0068931	0.0159518	0.0141467	0.127196	0.36935	0.206795	0.759904	0.373095	0.0174105	0.0280637	0.0395779	0.0468234	0.0412443	0.033805	0	1.70806e-05	0.123511	0.447723	0.201503	0.121257	0	3.52019e-05	1.87125e-05	0	0.000114466	0.155956	0.582873	0.00661939	0.155557	0.0766758	0.000109138	0.000154705	0.000745488	0.00395741	0	0.00432633	0.00516874	0.0102846	0.000629452	0.0124826
MAG415	Bacteria	Spirochaetota	Spirochaetia	Treponematales	UBA8932	Unresolved_UBA8932	Unresolved_UBA8932	70.22	8.9	15	0.000515572	0.03596	0.321544	0.00119124	0.00326692	0.000568729	0.00185378	0.0094062	0.00764096	0.011166	0.0187006	0.0180943	0.00154366	0.0111871	0.0164607	0.0123185	0.0178356	0.0194289	0	0	0.00374741	0.0356715	0.0130664	0.0110568	0.00436078	8.44845e-05	3.7425e-05	3.63883e-05	9.72964e-05	0.00410532	0.0192572	0.000449812	0.00709988	0.00859104	9.09484e-05	0.000118304	0.000209015	0.00148754	0.000126505	0.00164348	0.00147779	0.00180134	0.000363902	0.000401369
MAG623	Bacteria	Spirochaetota	Spirochaetia	Treponematales	UBA8932	Unresolved_UBA8932	Unresolved_UBA8932	82.18	1.15	0	0.00892753	0.0110603	0.0249895	0.000187107	0.105968	0.00149377	0.00355992	0.0151418	1.3102	0.724348	0.405054	0.702814	0.00472137	0.0405653	0.0514162	0.0601001	0.0666697	0.0597361	0	2.56209e-05	0.000486021	0.0118181	0.0324532	0.055238	0	4.92826e-05	0	0	0	0.00178503	0.0280325	0.00346049	0.111696	0.169582	7.27587e-05	0.000195656	0.00101372	0.0167523	3.21622e-05	0.0106226	0.01044	0.0130097	9.83519e-05	0.000280958
MAG332	Bacteria	Sumerlaeota	Sumerlaeia	Sumerlaeales	Unresolved_Sumerlaeales	Unresolved_Sumerlaeales	Unresolved_Sumerlaeales	100	2.81	0	2.9402	0	4.93793e-05	0	0	2.74086e-05	5.46839e-06	6.83184e-05	0.00276171	0.00953939	0.000514616	0.0152846	0.00415018	0.0436595	0.0628205	0.00800668	0.0372529	0.0645755	0	0	0.000111546	0.000357991	0.00495622	0.00993272	0	0.000359059	0	0	1.14466e-05	1.53661e-05	0.000171833	0	0.0009632	0.00507067	0.00016977	0.000846326	0.226904	0.322273	6.86127e-05	0.0317702	0.0599355	0.0753407	3.93408e-05	1.00342e-05
MAG517	Bacteria	UBP3	UBA1439	UBA1439	UBA1439	UBA1439	Unresolved_UBA1439	89.19	2.39	0	0.00293062	1.24064e-05	0	6.23688e-06	7.07892e-06	2.74086e-05	1.09368e-05	1.24215e-05	0.00313895	0.342476	0.00747336	0.25179	0.0241093	0.223077	0.305579	0.0154929	0.0983347	0.197597	0	1.13871e-05	0.000568353	0.0128202	0.201102	0.408149	0	0	0	0	6.86798e-05	0.000179272	0.000142207	5.1115e-06	4.96495e-05	0.000436548	0.000242529	0	0.000236884	0.000329784	2.14415e-05	6.00358e-05	0.000219194	0.000292526	0.000118022	1.00342e-05
MAG065	Bacteria	Verrucomicrobiota	Kiritimatiellae	Kiritimatiellales	UBA1859	UBA5540	Unresolved_UBA5540	79.01	3.45	12.5	0.0135405	0.000341177	0.00330489	4.98951e-05	0.000302624	0.000561876	0.000738232	0.00724796	0.00127409	0.0105249	0.128971	0.171598	0.000607343	0.027639	0.0497168	0.00819625	0.0751946	0.0870354	2.10997e-05	2.56209e-05	0.000124825	0.0031603	0.220085	0.228522	0	4.92826e-05	0	0	4.57865e-05	0.00072477	0.000322928	0.000718166	0.0254007	0.0662602	3.63794e-05	0.000100103	0.00196823	0.0220885	3.85946e-05	0.0421526	0.0343357	0.0596714	9.83519e-05	9.0308e-05
MAG213	Bacteria	Verrucomicrobiota	Kiritimatiellae	Kiritimatiellales	UBA1859	UBA5540	Unresolved_UBA5540	83.05	0.03	0	0.00225223	0.103559	1.43576	0.00164654	0.0017538	0.00212417	0.00232953	0.00568906	0.0025197	0.00169355	0.0072618	0.00607448	0.000921859	0.00201563	0.00214387	0.00246439	0.00496622	0.00491394	4.68882e-06	2.27742e-05	0.00118451	0.00145397	0.00309764	0.00274777	0.0169586	0.00169673	0.00125374	0.000873319	0.00190014	0.00732197	0.00626895	0.00131366	0.00315274	0.00748288	0.00110957	0.00171085	0.000195081	0.00179276	0.000137225	0.00550078	0.00470914	0.0064702	0.000649123	0.000953251
MAG183	Bacteria	Verrucomicrobiota	Kiritimatiellae	RFP12	UBA1067	Unresolved_UBA1067	Unresolved_UBA1067	86.5	2.77	33.33	0.0945124	0.000258467	0.000871192	0.000124738	0.0244966	0.000469372	0.000918689	0.0116576	0.262918	0.612516	0.213437	0.910367	0.00180395	0.0760713	0.12675	0.101199	0.458248	0.396353	4.68882e-06	1.70806e-05	0.000265585	0.0100751	0.664205	0.547558	0	5.6323e-05	0	0	6.86798e-05	0.00350604	0.00375366	0.0353639	0.165566	0.0689914	4.85058e-05	2.73008e-05	0.000473768	0.00844809	0.000102919	0.0993555	0.0968309	0.143607	0.000255715	0.000466591
MAG201	Bacteria	Verrucomicrobiota	Kiritimatiellae	RFP12	UBA1067	Unresolved_UBA1067	Unresolved_UBA1067	87.57	7.06	7.14	2.46157	0.000432157	0.00188347	6.86057e-05	0.0052384	0.0527753	0.0156204	0.0402582	0.0102817	0.0173661	0.0178972	0.0249128	0.00163043	0.0114634	0.017313	0.0067383	0.0157964	0.0211764	0	0	2.92144e-05	0.00025969	0.00670529	0.00800008	0.000484531	6.33634e-05	0.0002994	0.00021833	0.0103478	0.000737575	0.00223087	0.0110153	0.125335	0.0827539	0.000369857	0.00179731	0.0147251	0.0261757	0.000102919	0.0322805	0.0312705	0.0336712	0.000137693	0.000270924
MAG499	Bacteria	Verrucomicrobiota	Kiritimatiellae	RFP12	UBA1067	Unresolved_UBA1067	Unresolved_UBA1067	93.92	1.38	25	0.026959	5.37612e-05	0.000201044	6.23688e-06	0.000254841	0.000308347	0.000196862	0.00183217	1.7533	1.84354	0.523759	1.0528	0.0021257	0.111392	0.199981	0.0245129	0.302955	0.342632	0	0	6.37405e-05	0.0107632	0.650541	0.563296	0	7.04038e-06	0	0	0	0.00118575	0.000420695	0.000738612	0.00269597	0.0022499	6.06323e-05	9.10028e-06	4.52866e-05	0.000687635	9.86307e-05	0.00216129	0.00219548	0.00317544	1.96704e-05	3.51198e-05
MAG010	Bacteria	Verrucomicrobiota	Kiritimatiellae	RFP12	Unresolved_RFP12	Unresolved_RFP12	Unresolved_RFP12	72.8	0.79	0	0.0643244	0.000605848	0.000511429	0.000598741	0.00416418	0.00278197	0.000768308	0.00387241	0.00266562	0.00226285	0.00298477	0.00357829	0.000578422	0.00189428	0.00222753	0.00151655	0.00236001	0.00274991	0	0	4.78054e-05	0.00026996	0.00098874	0.00096632	0.00242266	0.000288655	3.7425e-05	0.000139488	0.000612395	0.000266347	0.00047106	0.0964003	0.313159	0.779932	0.000212213	0.00104198	0.00245941	0.0212535	9.00541e-05	0.165331	0.163766	0.222874	0.000157363	0.000210719
MAG067	Bacteria	Verrucomicrobiota	Kiritimatiellae	RFP12	Unresolved_RFP12	Unresolved_RFP12	Unresolved_RFP12	87.5	0.03	0	0.0355609	0.000926347	0.00201397	0.000277541	0.0305261	0.0085138	0.00666596	0.0210731	0.0283324	0.0351914	0.223572	0.255171	0.00192687	0.00145273	0.0018249	0.000785847	0.00147718	0.00143591	0	5.69354e-06	0.000175286	0.000746793	0.00207135	0.00212327	0.000969063	0.000197131	0.000126309	4.54854e-05	0.000829881	0.00477887	0.00300412	0.0117871	2.83627	1.18981	0.000988306	0.00123764	0.00890405	0.0438683	0.000343063	0.152187	0.152425	0.171328	0	0.00166066
MAG687	Bacteria	Verrucomicrobiota	Kiritimatiellae	RFP12	Unresolved_RFP12	Unresolved_RFP12	Unresolved_RFP12	76.69	2.73	0	0.01042	0.00260122	0.00239137	0.00344276	0.00812483	0.0332432	0.0227922	0.0654707	0.00354823	0.00319574	0.0080423	0.0103045	0.000777254	0.000930289	0.00112945	0.00111328	0.0010768	0.000948246	0	2.27742e-05	4.24937e-05	0.000495906	0.000234669	0.000223503	0.0961795	0.00961715	0.0109562	0.0140247	0.0122651	0.000637695	0.00130949	0.0306153	0.963955	2.11926	0.010841	0.0168992	0.0084895	0.0205378	0.00793763	0.340654	0.281933	0.28768	0.00205555	0.000491677
MAG027	Bacteria	Verrucomicrobiota	Kiritimatiellae	UBA8416	Unresolved_UBA8416	Unresolved_UBA8416	Unresolved_UBA8416	77.83	4.43	33.33	0.00774714	0.00196435	0.00234552	0.00028066	0.0247284	0.001367	0.0103106	0.0338828	0.00161218	0.00203322	0.00502608	0.00530595	0.00231007	0.00263919	0.00282363	0.00380171	0.00408837	0.00408084	0	2.27742e-05	0.00189097	0.000993278	0.000632043	0.000588338	0	3.16817e-05	2.80687e-05	2.42589e-05	8.01264e-05	0.00252517	0.00234937	0.104571	0.0159971	0.281921	4.85058e-05	0.000377662	0.00325019	0.0109601	8.791e-05	0.256038	0.230412	0.187894	0.0005311	0.00359727
MAG108	Bacteria	Verrucomicrobiota	Kiritimatiellae	UBA8416	Unresolved_UBA8416	Unresolved_UBA8416	Unresolved_UBA8416	95.27	2.16	0	0.000162812	4.34225e-05	0.000123448	6.23688e-06	0.000932648	2.74086e-05	0.000262483	0.00113967	0.000320301	0.00253076	0.0320891	0.0394227	0.0128084	0.0364633	0.0334234	0.060169	1.17616	2.27205	4.68882e-06	8.54031e-05	0.0195683	0.00671967	0.28676	0.391738	0	2.81615e-05	0	0	0	3.32933e-05	2.37011e-05	0.00153089	0.000134054	0.00072758	8.48852e-05	4.55014e-05	4.87702e-05	0.000217517	7.2901e-05	0.00344456	0.00253841	0.00203228	0	3.01027e-05
MAG110	Bacteria	Verrucomicrobiota	Kiritimatiellae	UBA8416	Unresolved_UBA8416	Unresolved_UBA8416	Unresolved_UBA8416	85.14	0.96	50	0.0282479	0.00685249	0.00449352	0.00545415	0.0680815	0.0168357	0.0314323	0.120511	0.00160862	0.00525288	0.0119505	0.0115341	0.0128735	0.017389	0.018866	0.0160099	0.0209964	0.0239601	0.00113704	0.000748701	0.00357478	0.00253528	0.00451191	0.00614632	0.0709838	0.0196708	0.00788263	0.0135031	0.00479614	0.00371861	0.00239974	2.76762	0.111334	0.0819815	0.0129025	0.011753	0.0406082	0.079913	0.0164327	0.276472	0.197208	0.157629	0.00508479	0.00668781
MAG208	Bacteria	Verrucomicrobiota	Kiritimatiellae	UBA8416	Unresolved_UBA8416	Unresolved_UBA8416	Unresolved_UBA8416	94.44	1.01	0	0.0165933	0.00854803	0.00552696	0.00281283	0.380922	0.0254489	0.0392247	0.122541	0.00944177	0.035201	0.172371	0.136209	0.00756648	0.0126533	0.0139404	0.0113121	0.0181788	0.0194695	0.00256479	0.00141769	0.00133855	0.00463628	0.00674909	0.00606744	0.0604453	0.00985653	0.00560439	0.00487906	0.00207756	0.00630524	0.00346036	0.321718	0.0547088	0.32116	0.0223248	0.0176272	0.0393994	0.105615	0.0148568	1.82197	1.11012	0.893731	0.00397342	0.0153473
MAG384	Bacteria	Verrucomicrobiota	Kiritimatiellae	UBA8416	Unresolved_UBA8416	Unresolved_UBA8416	Unresolved_UBA8416	86.72	0.68	0	0.0035276	9.09805e-05	0.00013403	6.23688e-06	0.0048933	0.0023126	0.00523051	0.0196726	0.30692	0.191285	0.430447	0.371214	0.0327097	0.175373	0.237514	0.168744	0.2598	0.314983	0	0	0.000146072	0.00168872	0.0622155	0.0725365	0	0.000168969	0	0	1.14466e-05	0.000338055	0.000394031	0.00668073	0.0321431	0.338789	0.000133391	0.000436813	0.0173518	0.0646798	7.2901e-05	0.0454959	0.0482086	0.039872	9.83519e-05	0.000346181
MAG405	Bacteria	Verrucomicrobiota	Kiritimatiellae	UBA8416	Unresolved_UBA8416	Unresolved_UBA8416	Unresolved_UBA8416	96.28	6.67	0	0.0735639	0.0030892	0.0020563	0.000910585	0.00528795	0.00562904	0.00401653	0.0072697	0.0076552	0.00505674	0.00703308	0.0083309	0.00203171	0.00329646	0.003974	0.00291246	0.00533179	0.00671561	9.37764e-06	5.69354e-05	0.000671931	0.00131899	0.00171152	0.00190306	0	0.000232332	0.000116953	2.42589e-05	0.00378311	0.00192589	0.00177166	0.0147876	0.0934354	1.1967	9.70116e-05	0.000486865	0.0086811	0.0865438	5.14595e-05	0.197901	0.221125	0.207077	0.000186869	0.00171083
MAG441	Bacteria	Verrucomicrobiota	Kiritimatiellae	UBA8416	Unresolved_UBA8416	Unresolved_UBA8416	Unresolved_UBA8416	84.36	4.39	0	0.0153586	0.000303958	0.000317438	4.98951e-05	0.00767532	0.0960637	0.107735	0.743233	0.00430271	0.0427742	0.00319634	0.0121674	0.00161597	0.0307804	0.0412354	0.0119325	0.0399685	0.0459933	0.000112532	7.4016e-05	0.000116858	0.000344786	0.0215301	0.0398854	0.000969063	0.000528028	0.00105725	0.00021833	0.00131636	0.000148539	0.000219235	0.249152	0.0665899	0.140888	0.000909484	0.00385852	0.0379154	0.29516	0.00316905	0.386143	0.298193	0.262426	0.000157363	0.000516762
MAG450	Bacteria	Verrucomicrobiota	Kiritimatiellae	UBA8416	Unresolved_UBA8416	Unresolved_UBA8416	Unresolved_UBA8416	89.86	0	0	0.00799136	0.0028204	0.00153076	0.00264132	0.00506674	0.0133	0.154857	0.999644	0.00281509	0.00118644	0.00390822	0.00218263	0.00417187	0.00159093	0.00177261	0.00477713	0.00530692	0.00652257	0	1.70806e-05	0.00277271	0.00157281	0.00115457	0.00114709	0.0210771	0.000700517	0.000926268	0.00063073	0.00265562	0.00357007	0.00277599	0.0338484	0.0323268	0.0621913	0.0015825	0.00264363	0.00739914	0.0270669	0.0016467	0.138139	0.108066	0.097615	0.00328495	0.00207708
MAG529	Bacteria	Verrucomicrobiota	Kiritimatiellae	UBA8416	Unresolved_UBA8416	Unresolved_UBA8416	Unresolved_UBA8416	93.65	3.04	20	0.00702806	0.00346553	0.00681435	0.00518909	0.993695	0.000232973	0.000637067	0.00199055	3.91479e-05	0.000110033	0.000454577	0.000584085	2.16908e-05	3.37061e-05	3.13736e-05	8.61675e-05	0.000181539	0.000250608	0	0	1.06234e-05	2.05405e-05	9.38677e-05	0.000170914	0	2.11211e-05	1.87125e-05	0	0.000366292	0.000233053	0.00191979	0.00658872	0.00157389	0.0148482	3.63794e-05	9.10028e-05	0.0016547	0.0034908	7.50451e-05	0.0203934	0.0164184	0.0159426	0.00491759	0.00395348
MAG573	Bacteria	Verrucomicrobiota	Kiritimatiellae	UBA8416	Unresolved_UBA8416	Unresolved_UBA8416	Unresolved_UBA8416	84.29	3.12	10	0.014843	0.0395269	0.00899056	0.000230765	0.0307101	0.000260382	0.00722101	0.0572632	0.000121003	0.000459268	0.000497462	0.0014018	0.000256675	0.00206281	0.0031792	0.217483	0.358538	0.398487	4.68882e-06	5.69354e-06	0.00256821	0.010304	0.0737581	0.0458082	0	0.000133767	5.61374e-05	6.06472e-06	0.00010302	0.0113735	0.00360257	0.039448	0.00213989	0.00521619	1.21265e-05	8.19025e-05	0.0022295	0.0064764	6.00361e-05	0.0751461	0.063333	0.0523736	0.00051143	0.000481642
MAG702	Bacteria	Verrucomicrobiota	Kiritimatiellae	UBA8416	Unresolved_UBA8416	Unresolved_UBA8416	Unresolved_UBA8416	97.3	1.74	0	0.000461301	0.0124726	0.0799557	6.23688e-06	0.00372174	0.00017473	0.000628865	0.00468602	0.0010392	0.00291827	0.00694445	0.00681228	0.0732029	0.0674594	0.0673697	0.118901	0.0378671	0.0384006	4.21994e-05	0.000236282	1.05659	1.03656	0.280139	0.166181	0	6.33634e-05	0	0	1.14466e-05	0.00299128	0.00514018	0.0148515	0.000407126	0.000811532	0.000133391	3.64011e-05	0.000303072	0.000568351	2.78739e-05	0.0102624	0.010539	0.0153768	0.000255715	0.00427959
MAG715	Bacteria	Verrucomicrobiota	Kiritimatiellae	UBA8416	Unresolved_UBA8416	Unresolved_UBA8416	Unresolved_UBA8416	85.54	6.08	30	0.0311378	0.00153013	0.00989703	0.000848216	0.00209713	0.00138071	0.00203697	0.00540957	0.00116376	0.000631494	0.00216996	0.00210271	0.000300056	0.000630304	0.000841859	0.000896142	0.0014548	0.00147994	0	0	0.000302767	0.000581002	0.00127347	0.00148235	0.00266492	0.000253454	0.000505237	0.000157683	0.000904284	0.00119344	0.000660669	0.0385075	0.236158	0.803181	0.000327414	0.000586968	0.00457743	0.0293718	0.000205838	0.314828	0.294965	0.259593	0.000226209	0.000637173
MAG680	Bacteria	Verrucomicrobiota	Kiritimatiellae	Unresolved_Kiritimatiellae	Unresolved_Kiritimatiellae	Unresolved_Kiritimatiellae	Unresolved_Kiritimatiellae	64.75	6.71	6.67	0.0353302	0.0150697	0.00149196	0.000168396	0.00940966	0.0211355	0.0151146	0.0476521	0.00212111	0.0117448	0.0144578	0.0148911	0.00237514	0.0189732	0.0260767	0.0102643	0.0333336	0.0420479	0	1.13871e-05	0.000223092	0.000767333	0.0137454	0.0204439	0	0.000225292	2.80687e-05	4.85177e-05	9.1573e-05	0.00337287	0.00232567	0.0482219	0.103196	0.183205	0.000145517	0.000896378	0.0423326	0.198446	0.000147946	0.272581	0.131612	0.12054	0.000629452	0.00194664
MAG129	Bacteria	Verrucomicrobiota	Lentisphaeria	UBA1407	YB12-FULL-65-16	Unresolved_YB12-FULL-65-16	Unresolved_YB12-FULL-65-16	64.33	6.79	0	0.00293062	0.000405277	0.000257478	2.8066e-05	0.00052738	0.000664659	0.000809321	0.00617039	0.00221008	0.0263601	0.0108927	0.0659893	0.0100935	0.113943	0.164487	0.0233342	0.191442	0.350326	4.68882e-05	3.98548e-05	0.000825971	0.00532291	0.0789897	0.0835111	0	0	0	0	0	0.00117295	0.000500686	0.00462591	0.000883761	0.00210998	0.000103075	5.46017e-05	0.00200655	0.00515375	1.71532e-05	0.0033545	0.00369802	0.00409151	0.000118022	0.000230787
MAG751	Bacteria	Verrucomicrobiota	Lentisphaeria	Victivallales	GWF2-38-69	GWF2-38-69	Unresolved_GWF2-38-69	95.57	3.19	12.5	0.00518285	0.0324842	0.0452667	4.98951e-05	4.95525e-05	0.000109634	0.000191394	0.000130426	0.258964	0.489743	0.13099	0.538084	0.864693	1.54255	1.47098	0.913879	1.20185	1.12037	0.000135976	0.00174222	0.659494	1.33119	1.07741	1.40017	0	0.000443544	0	0	1.14466e-05	0.0134659	0.00191387	0.000828063	8.93691e-05	0.000100742	0.00137029	8.19025e-05	0.000104508	0.000428018	6.86127e-05	0.00085551	0.000438389	0.00173976	1.96704e-05	9.0308e-05
MAG596	Bacteria	Verrucomicrobiota	Lentisphaeria	Victivallales	GWF2-50-93	Unresolved_GWF2-50-93	Unresolved_GWF2-50-93	63.88	6.62	27.78	0.0296861	0.00265704	0.00646164	0.000505188	0.00268291	0.00551598	0.0013917	0.0486893	0.266654	0.506028	0.403044	1.05771	0.0123312	0.12899	0.156408	0.0410571	0.100506	0.110339	1.17221e-05	4.55483e-05	0.00153774	0.0261113	0.136803	0.119761	0.000726797	0.000214731	8.88843e-05	9.09707e-06	8.01264e-05	0.00200784	0.00553717	0.0145473	0.125573	0.0667527	0.000194023	0.000291209	0.00274507	0.0559545	3.0018e-05	0.0433309	0.0272473	0.0451683	0.000334396	0.000120411
MAG063	Bacteria	Verrucomicrobiota	Lentisphaeria	Victivallales	Victivallaceae	Unresolved_Victivallaceae	Unresolved_Victivallaceae	94.57	1.69	0	0.109586	0.00289277	0.0275713	1.87107e-05	5.84011e-05	0.00367275	0.00098431	0.00793425	0.200897	0.246177	0.212253	0.466887	0.0019594	0.0199169	0.0264271	0.0158686	0.0275169	0.0307367	0	0.000165113	0.0195391	0.781477	1.99231	0.821208	0	7.74441e-05	0	6.06472e-06	5.72332e-05	0.000138295	0.00149317	0.00144655	0.0919508	0.0341459	4.85058e-05	0.000182006	0.000661882	0.0225867	7.2901e-05	0.0240068	0.0155875	0.0306844	0.000295056	0.000180616
MAG125	Bacteria	Verrucomicrobiota	Verrucomicrobiae	Chthoniobacterales	Chthoniobacteraceae	Chthoniobacter	Unresolved_Chthoniobacter	95.95	1.35	0	0.00301202	9.92515e-05	4.93793e-05	0.230808	0.00510744	0.0129026	0.0359519	0.0121607	0	3.82724e-05	0	0	0	0	0	0	0	0	1.87553e-05	0	0	0	0	0	0.918429	0.141937	0.564677	0.491858	0.0155216	1.28051e-05	0	0.00216728	0.0203662	0.0138128	0.0952472	0.304768	0.0237616	0.0171593	1.45126	0.0769847	0.0334307	0.0596213	0.354647	0.297033
MAG074	Bacteria	Verrucomicrobiota	Verrucomicrobiae	Chthoniobacterales	Chthoniobacteraceae	UBA695	Unresolved_UBA695	98.65	0	0	0	0	0	0	0.000322091	2.74086e-05	2.18736e-05	0	3.05257	2.49498	0.13217	0.177433	0.0549428	0.0754174	0.0860997	0.240593	0.182169	0.210653	0.000375106	0.00553127	2.47319	4.90136	0.554683	0.322905	0	0.000140808	0	0	4.57865e-05	2.56102e-05	0	0	0.000168808	0.000559677	0.000121265	0.000218407	3.48359e-05	0	8.57658e-06	0	1.41416e-05	0	0	0
MAG189	Bacteria	Verrucomicrobiota	Verrucomicrobiae	Chthoniobacterales	Chthoniobacteraceae	UBA695	Unresolved_UBA695	79.81	2.36	0	0	0.000165419	0.000197517	0	0.000222986	2.74086e-05	0.000103899	0.00016148	0.00255529	0.00871175	0.0514759	0.0342766	0.00545885	0.0276693	0.0356614	0.0527483	0.0561007	0.0723918	1.40665e-05	1.13871e-05	0.0376335	0.102365	0.0198249	0.0124767	0.00387625	7.04038e-05	1.87125e-05	0	0	6.91477e-05	0.000219235	4.60035e-05	0.000407126	0.00108577	0.000485058	0.000263908	2.09015e-05	5.61335e-05	0.000120072	0.000315188	0.000367681	0.000454184	0	0.000140479
MAG550	Bacteria	Verrucomicrobiota	Verrucomicrobiae	Chthoniobacterales	Chthoniobacteraceae	UBA695	Unresolved_UBA695	97.97	1.35	0	0	0	0	0	7.07892e-06	0	1.09368e-05	3.10538e-05	0.158556	0.266074	0.846586	1.20293	0.000545885	0.00677493	0.00994022	0.0014097	0.00368053	0.00489701	0	1.13871e-05	0.00018591	0.000561928	0.00011577	0.000111751	0	1.40808e-05	0	0	0	1.53661e-05	5.92528e-06	1.0223e-05	0.000109229	0.000257451	0	9.10028e-06	0	7.01668e-06	0	7.50448e-06	0	7.69804e-06	0	1.00342e-05
MAG047	Bacteria	Verrucomicrobiota	Verrucomicrobiae	Chthoniobacterales	Chthoniobacteraceae	Unresolved_Chthoniobacteraceae	Unresolved_Chthoniobacteraceae	62.64	3.49	0	0.00168239	0.0226376	0.0427272	0.000969835	0.00488092	0.00238112	0.00833929	0.0103347	0.0032991	0.00180837	0.00174398	0.00319095	0.00990186	0.0081434	0.00922908	0.00949221	0.00847516	0.00981434	2.34441e-06	0.00073162	0.0031525	0.00158602	0.00124218	0.0012457	0.00605664	0.00320689	0.00204434	0.00265635	0.00115611	0.0186289	0.0185432	0.0218031	0.00348043	0.00244579	0.00353486	0.00574228	0.021964	0.0204712	0.0123245	0.0301117	0.0361565	0.0382054	0.00563556	0.861362
MAG224	Bacteria	Verrucomicrobiota	Verrucomicrobiae	Chthoniobacterales	Chthoniobacteraceae	Unresolved_Chthoniobacteraceae	Unresolved_Chthoniobacteraceae	97.3	1.52	0	0.00516928	0.000891196	0.00107224	0.0254496	0.0197537	1.48805	2.59813	0.849536	1.42356e-05	4.78405e-05	0.000114359	9.83722e-05	0.000184372	0.000128083	0.000177784	0.000468751	0.000216355	9.1438e-05	1.17221e-05	7.4016e-05	8.23315e-05	3.96138e-05	1.87735e-05	1.31472e-05	1.38297	0.184644	0.888496	0.573025	0.415999	6.40256e-05	0.000186646	0.22063	0.0507716	0.10701	0.304119	1.28247	1.41435	0.666578	0.887462	0.217011	0.187878	0.167124	0.010504	0.000331129
MAG285	Bacteria	Verrucomicrobiota	Verrucomicrobiae	Chthoniobacterales	Chthoniobacteraceae	Unresolved_Chthoniobacteraceae	Unresolved_Chthoniobacteraceae	68.11	5.68	0	0.00035276	0.01508	0.0074986	0.00863808	0.00185822	0.0162396	0.0119648	0.00852427	0.000565866	0.000306179	0.000268744	0.000454972	0.000874863	0.00103815	0.000972583	0.000758274	0.000320803	0.000375912	0.000724423	0.0154238	0.000225748	0.000111505	5.31917e-05	7.23097e-05	0.282603	0.0144398	0.0309551	0.0191706	0.0202548	0.00802881	0.000728809	0.00574533	0.00254205	0.00162306	0.247355	0.158804	0.00442764	0.00488712	0.362191	0.00916297	0.00630361	0.00736703	0.126382	0.0208762
MAG411	Bacteria	Verrucomicrobiota	Verrucomicrobiae	Chthoniobacterales	Chthoniobacteraceae	Unresolved_Chthoniobacteraceae	Unresolved_Chthoniobacteraceae	67.38	4.62	0	0.000542707	0.00162524	0.00107224	0.00498015	0.000833543	0.254694	0.00878223	0.0107322	0.0005196	0.000296611	0.000137231	0.000172151	0.000206063	0.000138195	0.000235302	0.000151655	0.000238737	0.000291247	5.1577e-05	0.000668991	7.17081e-05	0.000168725	0.000106383	7.88833e-05	0.058386	0.00365043	0.0102123	0.00488816	0.00845906	0.000427691	0.000441433	0.00185547	0.00472167	0.00542327	0.0104287	0.00456834	0.000735037	0.00122441	0.0241945	0.00320066	0.00281417	0.00299454	0.0101007	0.00956261
MAG473	Bacteria	Verrucomicrobiota	Verrucomicrobiae	Chthoniobacterales	Chthoniobacteraceae	Unresolved_Chthoniobacteraceae	Unresolved_Chthoniobacteraceae	98.65	3.72	0	2.71354e-05	6.61676e-05	7.75961e-05	3.11844e-05	3.53946e-06	0.000215843	8.74942e-05	0.000167691	0.000857696	0.000473621	0.000254449	0.00136491	9.76086e-05	0.000168531	0.000135952	0.000113741	0.000126829	9.82111e-05	1.85688	8.29543	0.0136033	0.00328794	0.00213393	0.00284308	0.00460305	6.33634e-05	0.000280687	7.27766e-05	0.129307	3.32933e-05	5.92528e-06	5.1115e-06	0.000104264	0.000145516	0.000333477	0.000100103	6.96718e-06	2.45584e-05	0.000158667	9.00537e-05	7.42432e-05	7.69804e-05	0.000452419	3.01027e-05
MAG610	Bacteria	Verrucomicrobiota	Verrucomicrobiae	Chthoniobacterales	Chthoniobacteraceae	Unresolved_Chthoniobacteraceae	Unresolved_Chthoniobacteraceae	97.93	0.71	50	0.000841196	0.00589512	0.00389744	9.35533e-05	0.00514992	0.000568729	0.00157216	0.00332897	0.403558	1.07926	0.0120306	0.0318603	0.0958083	0.345771	0.441124	0.498272	0.745687	0.859324	0.000370417	0.0013209	0.536623	5.58125	3.26544	3.26296	0.00557211	0.000767401	0.000463134	0.000382077	0.000309059	0.00712733	0.00172426	0.00575555	0.000575934	0.00661538	0.00235253	0.00224777	0.00425346	0.00751487	0.00360645	0.0078009	0.00832585	0.00780197	0.000599947	0.00342669
MAG022	Bacteria	Verrucomicrobiota	Verrucomicrobiae	Chthoniobacterales	Terrimicrobiaceae	UBA967	Unresolved_UBA967	97.97	0	0	0	0.000126132	5.29064e-05	4.36582e-05	4.95525e-05	0.000123339	0.000103899	0.000195639	4.98246e-05	8.61128e-05	6.57564e-05	0.000135262	0.000195217	0.000198866	0.000439231	0.00030331	0.000256145	0.000440257	0.462189	0.445961	0.00182192	0.000402006	0.000137673	0.000193921	0	5.6323e-05	9.82405e-05	8.18737e-05	0.0071198	4.09764e-05	2.96264e-05	0.000398697	6.95093e-05	5.03709e-05	0.000388046	6.82521e-05	0.000101024	0.0001684	0.000205838	0.000153842	0.00013788	0.000246337	0.000413078	0.000125428
MAG023	Bacteria	Verrucomicrobiota	Verrucomicrobiae	Chthoniobacterales	Terrimicrobiaceae	UBA967	Unresolved_UBA967	79.31	3.76	28.57	0.000529139	0.000709234	4.58522e-05	0.000246357	0.000863629	0.000740032	0.00360914	0.00417674	0.000693986	0.0017701	0.00108927	0.00122965	0.00124722	0.00187069	0.0028184	0.00154067	0.0019472	0.00354237	2.81329e-05	1.13871e-05	0.000339949	0.000158455	0.0011139	0.00136731	0.0855198	0.000728679	0.0416446	0.00694107	0.00149379	0.000873309	0.00032589	0.353338	0.00493019	0.00287114	0.000424426	0.000864527	0.00610325	0.0113916	0.0503981	0.0127651	0.0117128	0.0167009	9.83519e-05	0.00136967
MAG001	Bacteria	Verrucomicrobiota	Verrucomicrobiae	Chthoniobacterales	Terrimicrobiaceae	Unresolved_Terrimicrobiaceae	Unresolved_Terrimicrobiaceae	85.41	2.03	0	0.00151958	0.00382738	0.000331547	0.000764018	0.018676	0.0197719	0.0750782	0.32372	0.000309625	0.000368372	0.000377385	0.000940684	0.00250167	0.00446943	0.0061074	0.00424289	0.00677167	0.0089914	0	0	0.00130668	0.000830422	0.000926162	0.000949886	0.000484531	0.000232332	2.80687e-05	3.03236e-05	5.72332e-05	0.00358543	0.000974709	0.553872	0.030877	0.0181335	0.000315288	0.00245708	0.145907	0.221745	0.000205838	0.107944	0.193916	0.2113	0.00257682	0.114927
MAG032	Bacteria	Verrucomicrobiota	Verrucomicrobiae	Chthoniobacterales	Terrimicrobiaceae	Unresolved_Terrimicrobiaceae	Unresolved_Terrimicrobiaceae	70.53	7.25	10.34	0.0018452	0.00788429	0.00474394	0.00256024	0.369952	0.00124024	0.00499811	0.0176603	0.00461234	0.00414777	0.00305625	0.00612982	0.0106466	0.0177564	0.0231799	0.0148036	0.023063	0.0295345	9.37764e-06	4.27016e-05	0.00568087	0.00395844	0.00424908	0.00415452	0.000605664	0.00114054	0.000201159	0.000733831	0.00147089	0.00290932	0.0035285	0.0489682	0.00772049	0.00791943	0.000260719	0.00122399	0.0226189	0.0282667	0.00028946	0.0211401	0.0345938	0.046296	0.000550771	0.021398
MAG568	Bacteria	Verrucomicrobiota	Verrucomicrobiae	Chthoniobacterales	Terrimicrobiaceae	Unresolved_Terrimicrobiaceae	Unresolved_Terrimicrobiaceae	72.07	2.03	33.33	0.000312057	0.00358339	0.00145316	5.6132e-05	0.00194316	0.000698919	0.00249905	0.00845906	0.00618893	0.00835773	0.00821956	0.0280422	0.247188	0.287119	0.336278	0.678283	0.48424	0.61382	3.28217e-05	0.00026475	0.190913	0.0656664	0.0716492	0.0715537	0	0.000978612	5.61374e-05	0.000409368	6.86798e-05	0.00499144	0.0163241	0.0245378	0.00297897	0.000817129	0.000539627	0.000919128	0.0077893	0.0114863	0.000203694	0.00589477	0.0100016	0.0138988	0.000354067	0.0307147
MAG644	Bacteria	Verrucomicrobiota	Verrucomicrobiae	Chthoniobacterales	Terrimicrobiaceae	Unresolved_Terrimicrobiaceae	Unresolved_Terrimicrobiaceae	81.99	5.56	0	0.000637681	0.00181547	0.00226792	0.000979191	0.00104768	0.00073318	0.00130694	0.0027141	0.000138797	0.000282259	0.00025159	0.000356599	0.000469968	0.000923547	0.00130201	0.00075138	0.00137274	0.00178812	2.34441e-06	3.7008e-05	0.000493989	0.00032718	0.000287861	0.000269518	0.636069	0.420955	0.0491343	0.291631	0.228864	0.000578792	0.000746585	0.0188921	0.00114194	0.000643629	0.00167345	0.003358	0.00737476	0.00419598	0.00309615	0.00322693	0.00483995	0.00539633	0.000481924	0.009091
MAG646	Bacteria	Verrucomicrobiota	Verrucomicrobiae	Chthoniobacterales	Terrimicrobiaceae	Unresolved_Terrimicrobiaceae	Unresolved_Terrimicrobiaceae	92.82	4.6	50	0.00255072	0.000150945	0.000641931	1.24738e-05	0.00109015	0.000236399	0.000801119	0.00151232	0.0112248	0.026738	0.00140948	0.00622819	0.221854	0.231531	0.337539	0.46456	0.453282	0.902879	0	4.55483e-05	0.0478293	0.0123125	0.0280727	0.0280266	0.000969063	0.000408342	9.35624e-06	1.81941e-05	2.28933e-05	0.00072477	0.000536238	0.0068443	0.000426986	0.000100742	0.00020615	0.000427713	0.00168606	0.00268037	0.000115784	0.00106188	0.00235104	0.00392985	0.000118022	0.000792703
MAG730	Bacteria	Verrucomicrobiota	Verrucomicrobiae	Chthoniobacterales	Terrimicrobiaceae	Unresolved_Terrimicrobiaceae	Unresolved_Terrimicrobiaceae	97.3	2.36	25	0.00287635	0.00532236	0.000772434	2.49475e-05	0.000775142	0.00139099	0.00301855	0.0159834	0.00917485	0.0324263	0.0225545	0.104564	0.730995	1.8566	2.51802	0.79292	0.978965	1.49534	1.40665e-05	7.4016e-05	0.139456	0.103929	0.0509295	0.044076	0.000484531	0.000785002	9.35624e-06	6.67119e-05	3.43399e-05	0.00245346	0.00121468	0.100272	0.000913551	0.000660419	0.00181897	0.000282109	0.0157841	0.0192222	0.000162955	0.00637505	0.00998395	0.0116125	0.000924508	0.00483148
MAG750	Bacteria	Verrucomicrobiota	Verrucomicrobiae	Chthoniobacterales	Terrimicrobiaceae	Unresolved_Terrimicrobiaceae	Unresolved_Terrimicrobiaceae	96.62	3.38	0	0.0106642	0.00164799	0.008592	0.00115071	0.00579587	0.0073969	0.0125062	0.0160269	0.00356602	0.00304265	0.00926022	0.00614826	0.00455869	0.00636371	0.00915588	0.0115637	0.0113475	0.0130519	1.40665e-05	5.69354e-06	0.00435826	0.00562075	0.00215583	0.00217915	0.0680767	0.00935314	0.0106801	0.0126176	0.0105481	0.00228956	0.00237011	0.129993	0.0180625	0.0431343	0.00583282	0.0151338	0.180115	0.521077	0.00882102	0.32279	0.705329	1.78183	0.000137693	0.00653729
MAG636	Bacteria	Verrucomicrobiota	Verrucomicrobiae	Chthoniobacterales	UBA6821	UBA6821	Unresolved_UBA6821	100	0.68	0	0.000162812	0.000605848	0.000232788	4.36582e-05	0.00091672	0.00025353	0.000246077	0.00065213	0.00962327	0.0162275	0.125678	0.46096	0.670394	1.12818	1.52052	1.01836	0.862312	1.19153	0.000843988	0.0194093	0.287544	0.121513	0.111377	0.13397	0.00290719	0.000802603	1.87125e-05	3.03236e-05	0.000309059	0.00324738	0.0258342	0.00313335	0.000119159	0.000179097	0.00133391	0.000418613	0.000836061	0.000887611	0.000295892	0.000675403	0.000798999	0.000946859	9.83519e-05	0.00142486
MAG181	Bacteria	Verrucomicrobiota	Verrucomicrobiae	Chthoniobacterales	UBA6821	Unresolved_UBA6821	Unresolved_UBA6821	55.45	0.49	0	2.71354e-05	0.00165833	0.0168948	0.0010322	0.000980431	6.50954e-05	9.56968e-05	8.07399e-05	2.84712e-05	7.17607e-05	2.28718e-05	6.14826e-05	0.000300056	0.000380879	0.000434002	0.000206802	0.000412816	0.000501216	0	1.70806e-05	6.37405e-05	3.81466e-05	3.12892e-05	2.62944e-05	0.000969063	0.000309777	0.000336825	0.000312333	0.00292461	0.000363666	0.000580677	0.000562265	0.00707009	0.00545126	0.00163707	0.00192471	0.00459834	0.00378901	0.0700471	0.0166262	0.0234644	0.039872	0.00785832	0.000697378
MAG611	Bacteria	Verrucomicrobiota	Verrucomicrobiae	Chthoniobacterales	UBA6821	Unresolved_UBA6821	Unresolved_UBA6821	83.98	3.79	40	0.000257786	0.00213597	0.00341423	0.000898111	0.00138039	0.00299782	0.00316893	0.00418605	0.0285851	0.043133	0.0499663	0.0720576	0.192506	0.283323	0.312827	0.283622	0.237946	0.289035	5.1577e-05	0.000199274	0.0104959	0.00803279	0.00951819	0.0134266	0.00557211	0.000542109	0.000135665	0.000145553	8.01264e-05	0.0020565	0.00111692	0.00401764	0.04391	0.0135722	0.0122538	0.0260313	0.148983	0.122894	0.00460991	0.0348921	0.0516627	0.0382439	0.00893035	0.00734505
MAG618	Bacteria	Verrucomicrobiota	Verrucomicrobiae	Chthoniobacterales	UBA6821	Unresolved_UBA6821	Unresolved_UBA6821	61.57	0.81	0	0.00131606	0.00580001	0.00130502	0.0061558	0.00452166	0.00255243	0.00522231	0.00367988	3.5589e-05	2.87043e-05	1.14359e-05	1.22965e-05	0.000115684	7.41534e-05	4.18315e-05	0.000124081	0.000109421	0.000142237	0	2.84677e-05	0.000669275	0.000906715	0.000168962	0.000230076	0.119195	0.046565	0.10471	0.151275	0.036841	7.17087e-05	3.55517e-05	0.00188103	0.00229877	0.000817129	0.00254655	0.0123809	0.00453215	0.00745874	0.0142993	0.00829245	0.00611976	0.00698982	0.000127857	1.50513e-05
MAG635	Bacteria	Verrucomicrobiota	Verrucomicrobiae	Chthoniobacterales	UBA6821	Unresolved_UBA6821	Unresolved_UBA6821	99.88	0.68	0	0.0121024	0.00767338	0.00165773	0.00222657	0.000341558	0.175943	0.0976326	0.0961954	0.604668	0.617663	0.242335	0.339901	0.227616	0.494276	0.565233	0.154609	0.510377	0.54625	0.000128943	0.000543733	0.202482	0.377149	0.369495	0.499548	0.258255	0.00889199	0.0298137	0.0186945	0.0133811	0.0196482	0.0169582	6.90053e-05	0.117496	0.142606	0.0242105	0.0313596	0.163279	0.244163	0.00390449	0.210857	0.146666	0.118153	0.0012294	0.000546865
MAG745	Bacteria	Verrucomicrobiota	Verrucomicrobiae	Chthoniobacterales	UBA6821	Unresolved_UBA6821	Unresolved_UBA6821	97.3	1.01	50	0.000895467	0.000461106	0.000105813	8.10795e-05	0.00059109	0.00034946	0.000317166	0.000217377	3.5589e-05	5.26245e-05	2.28718e-05	5.53344e-05	0.000195217	0.000256166	0.000219616	0.000148208	0.000174079	0.000250608	0	0	1.32793e-05	1.17374e-05	2.50314e-05	1.6434e-05	0	0.000161929	9.35624e-06	6.06472e-06	2.28933e-05	0.00202577	7.11034e-05	0.000838286	0.000575934	0.000313419	0.000133391	0.000268458	0.000721103	0.00069816	0.00035164	0.000232639	0.000272225	0.000284828	0.00455369	1.48064
MAG200	Bacteria	Verrucomicrobiota	Verrucomicrobiae	Chthoniobacterales	Unresolved_Chthoniobacterales	Unresolved_Chthoniobacterales	Unresolved_Chthoniobacterales	89.49	2.51	44.44	0.000203515	0.000692693	0.000444414	0.000570675	0.000373413	0.000650954	0.00126046	0.000503072	9.60904e-05	8.61128e-05	5.43205e-05	6.76309e-05	8.31481e-05	4.04473e-05	8.8892e-05	0.000224035	0.000131803	6.09586e-05	1.87553e-05	1.99274e-05	0.000116858	6.60229e-05	3.44182e-05	2.62944e-05	2.5232	0.434433	0.336235	0.371894	0.215054	0.000962945	0.000260712	0.00192959	0.000342581	0.000559677	0.00166739	0.00263908	0.0034383	0.000859544	0.00582993	0.00170352	0.00368741	0.00315235	0.000924508	0.00336146
MAG266	Bacteria	Verrucomicrobiota	Verrucomicrobiae	Methylacidiphilales	UBA3015	UBA3015	Unresolved_UBA3015	71.02	2.03	0	0.00340549	0.00192713	0.000599606	0.0755193	0.0154763	0.00877075	0.00390443	0.0135332	0.0248554	0.0179497	0.0371152	0.0292043	0.00454061	0.00765129	0.00794799	0.0111811	0.019947	0.0132179	0.00162468	0.00527222	0.0232573	0.0612223	0.0437987	0.0334958	0.130823	0.00281615	0.0263238	0.00812975	0.0156361	0.000916847	0.00104285	0.00935149	0.0672055	0.0301106	0.00285578	0.00202936	0.000466801	0.00226639	0.0051288	0.00751949	0.00450763	0.00790974	0.00357017	0.00145998
MAG293	Bacteria	Verrucomicrobiota	Verrucomicrobiae	Methylacidiphilales	UBA3015	UBA3015	Unresolved_UBA3015	60.64	0.04	0	0.00450447	0.00107729	4.93793e-05	0.0541268	0.0103405	0.0269427	0.0130202	0.0472918	0.000380803	0.000282259	0.000486026	0.000405785	0.000137375	0.000188754	0.000162097	0.000172335	0.000410329	0.000314953	3.51662e-05	5.97822e-05	0.000321358	0.000713048	0.000578851	0.000407564	0.523415	0.0137182	0.156708	0.0407397	0.107988	0.000171589	0.000222198	0.0252023	0.09774	0.0354332	0.00474144	0.00300764	0.000620079	0.00418545	0.00498514	0.0118045	0.00678795	0.0122322	0.00549787	0.00212224
MAG228	Bacteria	Verrucomicrobiota	Verrucomicrobiae	Opitutales	Opitutaceae	Lacunisphaera	Unresolved_Lacunisphaera	95.27	4.05	28.57	0.000135677	0.000500393	0.000225734	0.598872	0.130332	0.00150747	0.00212994	0.00253399	6.76192e-05	2.87043e-05	5.71795e-06	6.14826e-05	0.000234984	0.000144936	0.000104579	0.00198185	0.00212128	0.00192697	9.37764e-06	9.9637e-05	7.43639e-05	0.00103436	0.000328537	0.000193921	0.00823703	0.000306256	0.00196949	0.00100978	0.00547721	0.000215126	4.1477e-05	0.000802506	0.0178043	0.0252358	0.00415331	0.00231602	0.000686267	0.00302068	0.00261586	0.0121573	0.0084708	0.00926459	0.0465795	0.0104557
MAG308	Bacteria	Verrucomicrobiota	Verrucomicrobiae	Opitutales	Opitutaceae	Lacunisphaera	Unresolved_Lacunisphaera	50.72	1.69	0	0.00040703	0.000674083	0.000271586	0.0353382	0.00771426	0.00639991	0.00864005	0.00929751	0.000633485	0.000440132	0.000411693	0.000657864	0.000596497	0.000374138	0.000386942	0.000289523	0.000524724	0.000640066	2.34441e-06	2.84677e-05	0.00010889	0.000403473	0.000341053	0.000285952	0.148267	0.00274575	0.021365	0.0124023	0.0613024	0.000309884	0.000139244	0.00685708	0.139237	0.143037	0.0210576	0.0128314	0.00283912	0.0138053	0.012912	0.06079	0.047247	0.04849	0.0244404	0.00667276
MAG717	Bacteria	Verrucomicrobiota	Verrucomicrobiae	Opitutales	Opitutaceae	Lacunisphaera	Unresolved_Lacunisphaera	89.39	4.69	29.41	0.000800493	0.00161697	0.00331194	0.0120403	0.148972	0.0158113	0.0223356	0.0306781	0.0186451	0.0027891	0.0338817	0.00327088	0.00157258	0.00113253	0.00128109	0.00178194	0.00136528	0.0010092	9.37764e-06	5.69354e-05	0.00274881	0.00204818	0.00126096	0.000571904	0.00944836	0.000274575	0.000308756	0.000163747	0.00175706	0.00113197	0.00290339	0.00510639	0.714089	0.92307	0.000569943	0.00139234	0.00273462	0.011995	0.00056391	0.0378001	0.0340175	0.0470812	0.0005311	0.0188894
MAG326	Bacteria	Verrucomicrobiota	Verrucomicrobiae	Opitutales	Opitutaceae	Opitutus	Unresolved_Opitutus	97.26	0.34	0	0.000651248	0.0394897	0.181448	0.0154675	0.161366	0.0148829	0.0213814	0.0388359	0.824811	0.207034	0.255835	0.221559	0.0316686	0.076769	0.099376	0.0414535	0.0800116	0.0686631	9.37764e-05	0.000293217	0.0285372	0.29531	0.150695	0.0461369	0.00242266	9.15249e-05	0	6.06472e-06	0.000274719	0.00474046	0.296771	0.00820651	0.719411	0.818942	0.000527501	0.00248438	0.00201003	0.00743769	0.000186541	0.0172603	0.0193351	0.0253497	0.000432748	0.00971814
MAG594	Bacteria	Verrucomicrobiota	Verrucomicrobiae	Opitutales	Opitutaceae	Opitutus	Unresolved_Opitutus	91.15	2.74	40	0.000447733	0.00178446	0.00318144	1.00474	0.563351	0.0185693	0.0270302	0.0307681	0.175571	0.0597814	0.0103037	0.00873668	0.00797137	0.00597609	0.00623813	0.00993339	0.00993991	0.00735229	0.00061658	0.00295495	0.00133058	0.0106766	0.00474032	0.00161711	0.0253168	0.00624833	0.00347584	0.00638615	0.0042467	0.000765746	0.00296857	0.0065555	0.18625	0.111146	0.0144669	0.0149745	0.00790426	0.00688688	0.0121337	0.0277741	0.0271695	0.0289639	0.00573392	0.00886021
MAG119	Bacteria	Verrucomicrobiota	Verrucomicrobiae	Opitutales	Opitutaceae	Tous-C4FEB	Unresolved_Tous-C4FEB	92.47	1.6	33.33	2.71354e-05	0.000856044	0.00498026	0.00250723	0.000690195	0.000479651	0.000243343	0.000555863	0.00885099	0.0032388	0.000420269	0.000756236	0.000354283	0.000411214	0.000512436	0.000213695	0.000494882	0.000440257	0.00203964	0.0036097	0.000199189	0.00108571	0.000459952	0.000348401	0.00242266	3.52019e-05	0.000252618	8.4906e-05	0.000440695	0.00525266	0.845739	1.27788e-05	0.00120152	0.000716387	0.000576006	0.000131954	2.09015e-05	0.000140334	0.000115784	0.000330197	0.000304044	0.000427241	0.00407177	0.000386317
MAG426	Bacteria	Verrucomicrobiota	Verrucomicrobiae	Opitutales	Opitutaceae	Tous-C4FEB	Unresolved_Tous-C4FEB	84.25	0.68	0	0.000271354	0.000293619	0.000472631	0.403788	0.00668781	0.000465946	0.000366382	0.00040991	0.000277594	0.000220066	0.000114359	8.60757e-05	4.33816e-05	6.0671e-05	0.000125495	6.20406e-05	0.000109421	9.48246e-05	0	5.69354e-06	1.59351e-05	8.3629e-05	2.50314e-05	3.2868e-05	0.0838239	0.00398485	0.00342438	0.0045637	0.0452714	2.04882e-05	3.2589e-05	1.53345e-05	0.042073	0.0389983	0.00130966	0.0017154	0.00054344	0.00146649	0.00427328	0.002938	0.00203285	0.00227862	0.00123923	0.00108871
MAG753	Bacteria	Verrucomicrobiota	Verrucomicrobiae	Opitutales	Opitutaceae	Tous-C4FEB	Unresolved_Tous-C4FEB	64.92	5.49	0	0.00275424	0.022894	0.0850135	0.0302489	0.0059109	0.00670826	0.00364195	0.00675731	0.151086	0.0680626	0.0344821	0.0475076	0.0214703	0.0406765	0.0442839	0.0169267	0.0416148	0.0315461	0.00145588	0.0185467	0.0115238	0.0959753	0.0599408	0.0320726	0.00751024	0.000510427	0.00188528	0.000673183	0.00310204	0.06148	0.0546222	0.000357805	0.09136	0.0550946	0.0210576	0.00865437	0.00140737	0.00638167	0.00412962	0.0188025	0.013682	0.0166239	0.0760359	0.00483649
MAG558	Bacteria	Verrucomicrobiota	Verrucomicrobiae	Opitutales	Opitutaceae	Unresolved_Opitutaceae	Unresolved_Opitutaceae	94.52	0	0	0.00146531	1.24972	0.423149	0.0533846	0.0147171	0.00156914	0.000483952	0.000596233	0.0561559	0.022863	0.000777641	0.000645568	0.0615911	0.0564308	0.0407125	0.0991443	0.0579931	0.03773	4.21994e-05	0.00422745	0.0159218	0.16075	0.066596	0.0271687	0.0116288	0.000732199	0.000996439	0.000412401	0.00327374	0.0092581	0.0467653	0.000255575	0.0107441	0.00207081	0.00860978	0.00738943	0.00157807	0.00421352	0.00405672	0.023853	0.0109314	0.0125286	0.0421241	0.0349943
MAG320	Bacteria	Verrucomicrobiota	Verrucomicrobiae	Opitutales	UBA953	UBA953	Unresolved_UBA953	95.38	1.72	25	0.142501	0.00190852	0.00101228	0.0606163	0.00219801	0.00117172	0.00216001	0.00255262	0.44155	0.82366	0.0575626	0.0643969	0.00109539	0.00229876	0.0030537	0.00340534	0.0099598	0.0117007	2.81329e-05	0.000290371	0.000148728	0.00545643	0.00838552	0.00531147	0.0497856	0.000763881	0.000935624	0.000327495	0.00378311	0.00525266	0.00125616	0.000276021	0.0394267	0.0456864	0.00787613	0.00274373	0.000602661	0.00270844	0.00984377	0.0217255	0.0225063	0.0314273	0.00369803	0.000290992
MAG347	Bacteria	Verrucomicrobiota	Verrucomicrobiae	Opitutales	UBA953	UBA953	Unresolved_UBA953	91.78	0	0	0.00510145	0.00129027	0.000123448	0.00166525	0.000210598	0.539384	0.246047	0.403976	0.00087549	0.00080372	0.00249303	0.00437142	6.50724e-05	0.000252796	0.000423544	0.000389477	0.00126083	0.00148671	0.000445438	0.00208953	6.10847e-05	0.00055606	0.00266271	0.00201152	0.0763137	0.00300272	0.00267588	0.00248047	0.0829995	7.68307e-05	0.000761398	0.0111916	0.0410452	0.0514959	0.0383499	0.00985105	0.00211105	0.0139597	0.00791833	0.0237554	0.015881	0.022155	0.524107	0.00660252
MAG444	Bacteria	Verrucomicrobiota	Verrucomicrobiae	Opitutales	UBA953	UBA953	Unresolved_UBA953	83.9	0	0	0.0227123	0.00105041	0.000246897	3.84811	0.113643	0.0474751	0.0953195	0.0861867	0.0330088	0.0510936	0.0378957	0.0473047	0.00704951	0.0243527	0.0360013	0.0092923	0.0262337	0.027025	7.971e-05	0.00081987	0.000180598	0.00134393	0.00232479	0.00195565	1.29697	0.0203537	0.0382436	0.0223485	0.1469	0.000560864	0.000586603	0.00968118	0.16083	0.327932	0.0310013	0.0107565	0.00447641	0.0148719	0.0491288	0.0537771	0.0539607	0.0837431	0.0453599	0.0103403
MAG497	Bacteria	Verrucomicrobiota	Verrucomicrobiae	Opitutales	UBA953	UBA953	Unresolved_UBA953	53.44	2.74	0	0.0107727	0.00241098	0.000885301	0.0219258	0.00629493	0.00584488	0.00809048	0.00699642	0.0162001	0.0128547	0.000851975	0.000713199	0.00120384	0.000603339	0.000721594	0.00066866	0.000569487	0.000778916	0.000278985	0.000390008	0.000355885	0.000996213	0.000550691	0.000341828	0.0924244	0.00455512	0.014984	0.0154923	0.0123452	0.0019976	0.000506611	0.00264776	0.134347	0.00523858	0.00772455	0.00849056	0.00246638	0.00511165	0.0136411	0.0139808	0.00930515	0.0140027	0.0139168	0.00317081
MAG589	Bacteria	Verrucomicrobiota	Verrucomicrobiae	Opitutales	UBA953	UBA953	Unresolved_UBA953	94.59	0.68	0	0.0534566	0.000130268	2.82168e-05	0.812105	0.0819368	0.345821	0.616208	0.826699	0.000775841	0.000818072	0.00092059	0.00180759	3.25362e-05	5.73004e-05	0.000172555	0.000113741	0.000450118	0.000690865	2.34441e-05	0.000333072	2.65585e-05	0.000322779	0.000632043	0.000499594	1.60961	0.0187661	0.130127	0.0442542	1.02063	5.12205e-05	1.77758e-05	0.0267485	0.327994	0.0757187	0.0190385	0.00970545	0.00391904	0.0175628	0.171371	0.102215	0.0922808	0.16045	0.324915	0.0906391
MAG658	Bacteria	Verrucomicrobiota	Verrucomicrobiae	Opitutales	UBA953	UBA953	Unresolved_UBA953	86.09	0.04	100	0.000149244	0.00401968	0.000899409	0.0027567	0.000231835	0.00119913	0.000544105	0.000971984	0.0201292	0.0272212	0.0579086	0.131315	0.00724835	0.0401541	0.0508828	0.00941294	0.0334729	0.0260158	0.00106905	0.00411643	0.000430248	0.0355761	0.181938	0.138953	0	2.46413e-05	2.33906e-05	2.72912e-05	0.000389185	0.000504522	0.00978264	0.00010223	0.000516355	0.000526096	0.000873105	0.000495965	0.000250818	0.00112267	5.78919e-05	0.00100185	0.000777786	0.000846785	0.00157363	6.02053e-05
MAG664	Bacteria	Verrucomicrobiota	Verrucomicrobiae	Opitutales	UBA953	UBA953	Unresolved_UBA953	85.47	7.51	68.18	0.0105014	0.00135437	0.000126975	1.01043	0.0309207	0.0067802	0.0109422	0.0132444	0.000861254	0.000837208	0.000623257	0.00092224	0.000108454	0.000306726	0.000308508	0.000110294	0.000397895	0.00028786	1.87553e-05	0.000102484	3.7182e-05	0.000108571	0.000125157	0.000131472	0.472176	0.0137182	0.0102357	0.00619511	0.357747	0.000460984	8.88792e-05	0.00740656	0.198121	0.141811	0.0178501	0.00600163	0.00175224	0.00825162	0.0223784	0.0251925	0.0270422	0.036839	0.323597	0.00641688
MAG711	Bacteria	Verrucomicrobiota	Verrucomicrobiae	Opitutales	UBA953	UBA953	Unresolved_UBA953	68.82	1.35	50	0.000447733	0.0562032	0.00626059	0.00656432	0.000865398	0.00317255	0.00145186	0.00261473	0.0101464	0.0107354	0.0063069	0.0104766	0.000281981	0.00163812	0.00204974	0.00382239	0.0160078	0.0173732	0.00628536	0.0208384	0.000456807	0.00246045	0.0128912	0.0115268	0.000484531	0.000221772	0.000369571	0.000224394	0.00218631	0.00262249	0.0196601	0.000153345	0.00279527	0.00161187	0.00209181	0.00106018	0.000536473	0.00310488	0.000340919	0.00277666	0.00220609	0.00294835	0.00587161	0.000230787
MAG042	Bacteria	Verrucomicrobiota	Verrucomicrobiae	Palsa-1439	Palsa-1439	Unresolved_Palsa-1439	Unresolved_Palsa-1439	96.62	1.27	25	0.000515572	0.00175344	0.0140519	6.86057e-05	0.00842392	6.16694e-05	0.000174988	0.000708027	0.104888	0.163858	0.0497462	0.0387525	0.00441046	0.0112376	0.0133547	0.0162615	0.0302251	0.0276651	0	5.12419e-05	0.143682	1.28998	0.882275	0.438746	0	6.33634e-05	0	6.06472e-06	0	0.00116783	0.00141022	0.000311802	0.0570423	0.0455297	2.42529e-05	0.000254808	0.000686267	0.00403459	0.000105063	0.0109115	0.00739604	0.0101114	0	0.000135462
MAG148	Bacteria	Verrucomicrobiota	Verrucomicrobiae	Palsa-1439	Palsa-1439	Unresolved_Palsa-1439	Unresolved_Palsa-1439	82.53	5.49	25	0.00325624	0.00236343	0.0045041	0.000118501	0.0031572	0.000438538	0.000691751	0.00458975	0.0560847	0.192017	0.30236	0.219149	0.00499612	0.0282356	0.0322783	0.027098	0.0926	0.0900325	4.68882e-06	1.70806e-05	0.00271428	0.0510871	0.123855	0.0794815	0	1.40808e-05	0	0	1.14466e-05	0.000962945	0.017047	0.00117053	0.0154162	0.039877	4.24426e-05	2.27507e-05	5.57374e-05	0.000926202	1.71532e-05	0.0039436	0.00230154	0.00401068	0	0.000140479
MAG754	Bacteria	Verrucomicrobiota	Verrucomicrobiae	Palsa-1439	Palsa-1439	Unresolved_Palsa-1439	Unresolved_Palsa-1439	93.24	3.75	0	0.00192661	2.89483e-05	7.05419e-06	0.000249475	2.47762e-05	0.000359738	0.000207799	0.000257747	0.000110326	7.65447e-05	6.28975e-05	6.14826e-05	7.23027e-06	3.37061e-05	3.66026e-05	3.4467e-05	4.22763e-05	1.35464e-05	4.68882e-06	5.69354e-06	0	1.76061e-05	2.50314e-05	1.31472e-05	0.0205926	0.00359411	0.00677859	0.0427017	1.39495	5.12205e-06	1.18506e-05	0.000127788	0.00517348	0.00436548	0.000303161	0.00031851	1.74179e-05	0.000224534	0.000214415	0.00031894	0.000219194	0.000461883	0	0
MAG186	Bacteria	Verrucomicrobiota	Verrucomicrobiae	Pedosphaerales	Pedosphaeraceae	PALSA-1440	Unresolved_PALSA-1440	92.94	5.19	16.67	0.0556682	0.0598817	0.130594	0.0003212	0.34302	0.00784571	0.0174387	0.133137	1.40444	2.59276	0.996688	1.56955	0.131728	0.983645	1.17684	0.552144	1.28304	1.3496	3.28217e-05	5.69354e-05	0.0285504	0.187882	0.485328	0.695629	0.00363399	0.000992693	5.61374e-05	2.42589e-05	0.000171699	0.0323816	0.101811	0.127133	0.0126259	0.325788	0.00144911	0.0047913	0.110917	0.478376	0.000184397	0.489896	0.422593	0.496481	0.00123923	0.00240821
MAG454	Bacteria	Verrucomicrobiota	Verrucomicrobiae	Pedosphaerales	Pedosphaeraceae	PALSA-1440	Unresolved_PALSA-1440	78.94	3.01	0	0.0238384	0.181047	0.282474	0.000343029	0.75568	0.029358	0.123353	0.382067	2.82543	1.76764	1.46882	2.37937	0.23352	0.427882	0.559188	0.378089	0.661012	0.614778	0.00047826	0.000293217	0.124105	0.521229	0.410293	0.433165	0.000969063	0.000707558	5.61374e-05	3.03236e-05	0.000131636	0.162295	0.416888	0.0635385	0.0556571	0.982127	0.000515374	0.00260723	0.0208458	0.0964794	0.00011364	0.0869094	0.0492551	0.0640785	0.000177033	0.002639
MAG040	Bacteria	Verrucomicrobiota	Verrucomicrobiae	Pedosphaerales	Pedosphaeraceae	UBA11358	Unresolved_UBA11358	87.07	9.37	32.14	0.000189947	0.0238452	0.0663446	0.000455293	0.00375183	0.000424833	0.000776511	0.0054841	0.0138762	0.0718659	0.0948237	0.0952673	0.00778339	0.0114297	0.0130357	0.00992305	0.0174626	0.0121646	9.37764e-06	8.54031e-05	0.0171223	0.0467516	0.0590866	0.0347678	0	5.6323e-05	5.14593e-05	1.81941e-05	0.000440695	0.102838	1.71295	0.000963518	0.00239311	0.00562475	0.000115201	2.27507e-05	5.57374e-05	0.00166997	5.78919e-05	0.00348583	0.00230861	0.00403762	0.000157363	0.0277848
MAG221	Bacteria	Verrucomicrobiota	Verrucomicrobiae	Pedosphaerales	Pedosphaeraceae	UBA11358	Unresolved_UBA11358	83	4.19	28.57	0.00980943	0.141502	0.0815253	0.00119436	0.205871	0.000393999	0.0042462	0.0198962	0.0295282	0.0190883	0.150965	0.190252	0.0927499	0.233162	0.286358	0.119352	0.362129	0.294596	9.37764e-06	5.97822e-05	0.0158076	0.141527	0.119306	0.0569209	0	0.000221772	8.88843e-05	3.33559e-05	3.43399e-05	0.02927	0.029739	0.0225264	0.157632	0.528106	0.000521437	0.000468664	0.00420121	0.0167944	0.000664685	0.191548	0.151997	0.203729	0.000226209	0.0555394
MAG361	Bacteria	Verrucomicrobiota	Verrucomicrobiae	Pedosphaerales	Pedosphaeraceae	UBA11358	Unresolved_UBA11358	91.33	3.76	37.5	0.00099044	0.154338	1.16248	0.000592504	0.117478	0.00180212	0.00217095	0.00619834	0.0346281	0.0223032	0.0315088	0.0366006	0.0157439	0.0115983	0.0123455	0.0183295	0.017475	0.0140069	2.10997e-05	0.000170806	0.0102782	0.0138457	0.00852006	0.00708635	0.000484531	4.92826e-05	9.82405e-05	5.76148e-05	0.000663905	0.0955442	2.62679	0.0163364	0.00303855	0.0211894	0.000163707	0.000373111	0.00112172	0.00459242	0.000109351	0.0144161	0.00809251	0.00817532	0.000177033	0.0115143
MAG692	Bacteria	Verrucomicrobiota	Verrucomicrobiae	Pedosphaerales	Pedosphaeraceae	UBA11358	Unresolved_UBA11358	84.28	9.93	5.88	0.000691951	0.0168686	0.125378	0.0013191	0.00298554	0.00211046	0.00736592	0.0404414	0.0020784	0.0327851	0.267949	0.202923	0.0523002	0.0321051	0.033345	0.0622302	0.052164	0.0278784	0.000110187	0.000845491	0.204708	0.239593	0.100379	0.0387251	0.0104174	0.000299216	0.000238584	0.000157683	0.00128775	0.0054012	0.0411066	0.000460035	0.00100788	0.00336366	0.00111563	0.000728022	0.00032049	0.000357851	0.00028946	0.00160221	0.00117375	0.00129712	0.000118022	0.0221405
MAG731	Bacteria	Verrucomicrobiota	Verrucomicrobiae	Pedosphaerales	Pedosphaeraceae	UBA11358	Unresolved_UBA11358	87.84	7.43	11.76	0.000135677	0.0350399	0.0830595	0.000732834	0.00599762	0.00044539	0.000563244	0.00230109	0.00214246	0.00632451	0.0308798	0.0222567	0.0123529	0.0117196	0.0107612	0.0316028	0.0299814	0.0200859	3.28217e-05	0.00107039	0.0220941	0.0320182	0.0264175	0.012904	0	9.85653e-05	4.21031e-05	3.63883e-05	0.00188869	0.0413016	1.2956	0.000403809	0.00161361	0.00322934	0.000145517	9.10028e-05	0.000229917	0.000343818	9.64866e-05	0.00165098	0.001149	0.00127787	0.000196704	0.0438194
MAG544	Bacteria	Verrucomicrobiota	Verrucomicrobiae	Pedosphaerales	Pedosphaeraceae	UBA693	Unresolved_UBA693	91.31	9.62	0	0.00124823	0.0445846	0.202307	0.00162471	0.158913	0.0126628	0.00806861	0.0284484	0.124875	0.127658	0.0906867	0.0725495	0.0348318	0.0418664	0.0392014	0.0486984	0.0562971	0.0413774	7.03323e-05	0.000207814	0.106943	0.214287	0.0575628	0.0350998	0.00266492	9.15249e-05	0.000257297	0.000157683	0.000486482	0.0394347	0.203619	0.00680596	0.0173972	0.40355	0.000666955	0.00260268	0.00325716	0.025218	0.000437406	0.0369933	0.025324	0.033294	0.0010622	0.0412005
MAG162	Bacteria	Verrucomicrobiota	Verrucomicrobiae	Pedosphaerales	Pedosphaeraceae	Unresolved_Pedosphaeraceae	Unresolved_Pedosphaeraceae	92.3	6.01	11.76	0.0451804	0.267427	0.269749	0.00390117	0.199656	0.00167878	0.0144174	0.0591202	0.0795842	0.193998	0.385799	0.275504	0.723595	0.737247	0.678058	0.912145	1.23167	1.02219	3.28217e-05	0.000159419	0.0987208	0.129753	0.117297	0.124488	0	0.000918769	0.000243262	0.000245621	0.000177423	0.0702079	0.123018	0.154449	0.00608703	0.225611	0.00109138	0.00212492	0.0347174	0.209202	0.000630379	0.286273	0.227534	0.228844	0.00051143	0.0109172
MAG625	Bacteria	Verrucomicrobiota	Verrucomicrobiae	Pedosphaerales	Pedosphaeraceae	Unresolved_Pedosphaeraceae	Unresolved_Pedosphaeraceae	93.92	3.26	0	0.0955843	0.556557	0.0573082	0.000586267	0.0663861	0.0207826	0.330384	0.653565	0.20201	0.297525	0.568705	0.754822	1.51752	2.74831	2.67782	2.17632	3.11693	3.39055	0.000107843	9.39434e-05	0.0472078	0.121498	0.625751	0.942123	0	0.00278095	1.87125e-05	6.06472e-06	5.72332e-05	0.676395	0.16552	0.362531	0.0673197	0.245077	0.00339541	0.00676151	0.625172	2.21525	0.000192973	0.771029	0.527336	0.617441	0.000885167	0.00456055
MAG629	Bacteria	Verrucomicrobiota	Verrucomicrobiae	Pedosphaerales	UBA9464	UBA6176	Unresolved_UBA6176	97.97	2.06	0	0	4.13548e-05	1.41084e-05	0.00157793	0.000373413	0.000801702	0.000295293	0.000527915	5.69424e-05	0.000143521	0.000114359	0.000381192	6.14573e-05	0.000283131	0.000303279	0.000606619	0.00151449	0.00180167	1.80854	1.96368	0.0113405	0.0192538	0.0251221	0.0337982	0.00387625	5.6323e-05	0.000280687	0.000127359	0.0294522	5.12205e-06	5.92528e-05	2.0446e-05	0.000615654	0.000582064	0.000194023	0.000154705	1.39344e-05	8.42002e-05	0.000115784	0.00021763	0.000106062	9.62255e-05	0.000137693	2.00684e-05
MAG604	Bacteria	Verrucomicrobiota	Verrucomicrobiae	Pedosphaerales	UBA9464	UBA9464	Unresolved_UBA9464	81.67	5.67	42.86	0.000786925	0.00993135	0.0218468	0.0484356	0.00524548	0.0588428	0.0240855	0.0337772	0.0058971	0.0027891	0.00760202	0.00876742	0.00238599	0.00258189	0.00280271	0.00118911	0.00182037	0.00158154	1.40665e-05	0.00117287	0.00112608	0.00271721	0.00112641	0.00107807	0.311433	0.00467481	0.00450035	0.00215601	0.0323711	0.000632573	0.000823614	0.00278321	0.424722	0.100322	0.0244954	0.0566401	0.00260572	0.01577	0.00367078	0.0273951	0.0240583	0.0281363	0.0603881	0.00183124
MAG298	Bacteria	Verrucomicrobiota	Verrucomicrobiae	Pedosphaerales	Unresolved_Pedosphaerales	Unresolved_Pedosphaerales	Unresolved_Pedosphaerales	99.32	6.08	0	2.71354e-05	0.000343245	0.000712473	0	0.00019998	1.37043e-05	2.18736e-05	0.000136637	0.034226	0.0773963	0.37496	0.998749	0.0219945	0.077642	0.0913653	0.0530654	0.102431	0.0996979	1.40665e-05	3.98548e-05	0.0269224	0.0916105	1.3983	1.40057	0	3.52019e-05	0	0	1.14466e-05	0.0604914	0.1109	5.62265e-05	0.000228388	0.000761161	4.85058e-05	0	1.39344e-05	9.12169e-05	8.57658e-06	0.000112567	0.000197982	0.000184753	0	7.02395e-05
MAG161	Bacteria	Verrucomicrobiota	Verrucomicrobiae	Verrucomicrobiales	Akkermansiaceae	UBA1315	Unresolved_UBA1315	98.03	1.7	33.33	0.000244218	0.603583	0.151915	0.00335544	0.0116112	0.00144923	0.0050938	0.0121762	0.085613	0.128643	0.126687	0.0788576	0.555831	0.477646	0.504744	0.125339	0.141084	0.145153	0.000124254	0.000523806	0.265392	0.169749	0.0599439	0.035698	0.0133246	0.00696997	0.00211919	0.00360244	0.00124196	2.03427	0.0242759	0.0102869	0.0177745	0.0320919	0.00306193	0.00240702	0.00574444	0.0104514	0.00233069	0.0153992	0.0184512	0.0186331	0.00223259	0.0119859
MAG180	Bacteria	Verrucomicrobiota	Verrucomicrobiae	Verrucomicrobiales	Akkermansiaceae	UBA1315	Unresolved_UBA1315	62.19	3.85	0	0.000691951	0.000643067	0.000846503	0.00358621	0.00961672	0.00560163	0.00672065	0.00721691	4.98246e-05	1.91362e-05	4.57436e-05	8.60757e-05	0.000213293	0.000182013	0.000282363	0.000168888	0.000193974	0.000243835	1.40665e-05	4.55483e-05	0.000100922	2.4942e-05	9.38677e-06	2.62944e-05	0.0477263	0.00689253	0.0126824	0.0113289	0.00397198	0.000332933	0.00125023	0.00288544	0.00363434	0.00144956	0.00526288	0.00853151	0.0256044	0.0108794	0.148874	0.0135456	0.0145694	0.0350992	0.00464221	0.00526796
MAG193	Bacteria	Verrucomicrobiota	Verrucomicrobiae	Verrucomicrobiales	Akkermansiaceae	UBA1315	Unresolved_UBA1315	86.32	5.58	30	0.00143817	0.559282	0.0774903	0.0024854	0.0189414	0.00055845	0.00853889	0.0211694	0.0136662	0.00693208	0.0329583	0.0184202	0.355483	0.111678	0.0909208	0.103773	0.0991031	0.0774717	0.000389172	0.0106469	0.0726615	0.00732708	0.00658326	0.00831561	0.00387625	0.000432983	0.000280687	0.00021833	0.000629565	0.728215	0.249087	0.00491982	0.00843048	0.0521227	0.00124902	0.0032761	0.00789381	0.0273089	0.00760529	0.0949279	0.082258	0.0845245	0.00249814	0.362326
MAG223	Bacteria	Verrucomicrobiota	Verrucomicrobiae	Verrucomicrobiales	Akkermansiaceae	UBA1315	Unresolved_UBA1315	97.96	2.61	20	5.42707e-05	0.00921385	0.00189758	0.000130975	0.00240329	8.22258e-05	0.000366382	0.00192844	0.0112568	0.0373538	0.436131	0.191414	0.20761	0.0626934	0.0466735	0.119242	0.0884992	0.0580665	4.68882e-05	0.000344459	1.23368	1.05177	0.39733	0.231996	0	9.15249e-05	9.35624e-06	2.42589e-05	6.86798e-05	0.0149077	0.0151776	0.00182736	0.000153913	0.000682806	0.000109138	0.000100103	0.000365777	0.000557826	1.92973e-05	0.00357213	0.00294145	0.00260964	0.000255715	0.0115594
MAG437	Bacteria	Verrucomicrobiota	Verrucomicrobiae	Verrucomicrobiales	Akkermansiaceae	UBA1315	Unresolved_UBA1315	94.76	0.68	0	0	2.06774e-05	7.05419e-06	2.49475e-05	6.01708e-05	9.59301e-05	0.0154209	0.0230388	7.11781e-06	0	0	0	3.61514e-05	0	3.13736e-05	1.37868e-05	2.48684e-05	1.35464e-05	0	0	5.31171e-06	0	0	0	0.00484531	0.000418902	0.000318112	0.00016678	1.71699e-05	0.00176711	2.37011e-05	0.866931	0.000148948	0.000223871	0.000194023	0.000277559	0.00239323	0.00182083	0.000591784	0.00463777	0.00542329	0.0045149	1.96704e-05	0.000421437
MAG498	Bacteria	Verrucomicrobiota	Verrucomicrobiae	Verrucomicrobiales	Akkermansiaceae	UBA1315	Unresolved_UBA1315	93.66	2.36	28.57	0.0377046	0.0123671	0.00516719	0.000130975	0.00841153	3.08347e-05	0.000803853	0.00266752	0.00268341	0.0184808	0.00652132	0.0137168	0.00521664	0.010041	0.0104004	0.00253677	0.00283997	0.00285828	0	0	0.0180226	0.330967	0.125733	0.0669555	0	0	0	1.21294e-05	3.43399e-05	0.00662537	0.00150798	0.00436011	0.000382301	0.000990628	6.06323e-05	0.000141054	0.00288789	0.00255758	0.000317334	0.01469	0.0142335	0.0122668	1.96704e-05	0.00313569
MAG508	Bacteria	Verrucomicrobiota	Verrucomicrobiae	Verrucomicrobiales	Akkermansiaceae	UBA1315	Unresolved_UBA1315	93.48	1.34	0	0.00131606	0.152822	0.0941381	0.000436582	0.217907	0.000164452	0.00311425	0.0120768	0.0383294	0.0371481	0.0479279	0.0410028	0.194747	0.203366	0.18225	0.104645	0.147696	0.13441	0.000103154	0.000247669	0.714056	0.315009	0.283631	0.302225	0.000484531	0.000161929	0.000294721	0.000136456	0.00010302	0.0185777	0.0441256	0.0570009	0.00160368	0.0261089	0.000327414	0.000245708	0.0034592	0.00650797	0.000467424	0.0660657	0.0662992	0.0592865	0.000924508	0.142983
MAG524	Bacteria	Verrucomicrobiota	Verrucomicrobiae	Verrucomicrobiales	Akkermansiaceae	UBA1315	Unresolved_UBA1315	87.56	1.25	33.33	0.00287635	0.743997	0.0670994	0.00211742	0.392401	0.000534468	0.0170668	0.0369447	0.00171895	0.0421857	0.0266314	0.0306429	0.0990511	0.0680189	0.060457	0.0327643	0.0354176	0.0315055	1.64109e-05	5.12419e-05	0.460515	0.0902724	0.024584	0.0130322	0.000121133	0.000154888	1.87125e-05	6.06472e-06	6.29565e-05	0.0920868	0.0403067	0.00529551	0.00165829	0.00721424	0.000230403	0.00652945	0.0944436	0.0637782	0.0156072	0.753397	0.656667	0.555321	0.000413078	0.102655
MAG700	Bacteria	Verrucomicrobiota	Verrucomicrobiae	Verrucomicrobiales	Akkermansiaceae	UBA1315	Unresolved_UBA1315	82.47	7.45	31.58	0.00143817	0.00183202	0.000613714	0.000118501	0.00368635	0.000674937	0.0058129	0.0178	0.000170827	0.000569302	0.000769065	0.00098987	0.0147389	0.0143992	0.0123089	0.00688995	0.00902972	0.0105154	0	0	0.0037899	0.00204378	0.00323844	0.0031126	0.00314945	3.16817e-05	0.000130987	2.12265e-05	6.86798e-05	0.0011371	0.000589565	0.64006	0.00154906	0.00368268	6.66955e-05	0.000195656	0.00678603	0.0113776	0.000184397	0.0164761	0.0180623	0.0174592	0.000609782	0.00963787
MAG562	Bacteria	Verrucomicrobiota	Verrucomicrobiae	Verrucomicrobiales	Verrucomicrobiaceae	Unresolved_Verrucomicrobiaceae	Unresolved_Verrucomicrobiaceae	67.06	4.08	6.25	0.0233364	0.000428022	0.000151665	0.00309349	0.00199803	0.0629165	0.0720269	0.16642	2.13534e-05	9.56809e-06	9.43462e-05	8.60757e-05	0.00079533	0.000438179	0.000454918	0.000865122	0.000410329	0.000463963	5.86103e-05	0.000187887	0.000188566	6.45557e-05	4.0676e-05	4.60152e-05	0.531894	0.259667	0.137261	0.406815	0.0663618	0.000412325	0.000118506	0.0296007	0.00706512	0.00378901	0.0158553	0.0356412	0.132369	0.0637325	0.112718	0.0237254	0.0289796	0.0327013	0.00527166	0.00433478
MAG029	Bacteria	Verrucomicrobiota_A	Chlamydiia	Parachlamydiales	Ga0074140	Unresolved_Ga0074140	Unresolved_Ga0074140	89.39	1.56	0	0.0058341	0.000177826	0.00276524	0.0650195	0.0170921	0.0022338	0.00020233	0.000509282	0.00585084	0.00446352	0.00424844	0.00509691	0.000433816	0.00141566	0.00131769	0.000661766	0.00181291	0.00139528	5.1577e-05	0.000125258	0.0101241	0.0897706	0.0849941	0.0640598	0.038278	0.00169673	0.00584765	0.00221969	0.00278153	6.14646e-05	0.011341	0.000132899	0.000546144	0.000402968	0.000327414	0.000191106	0.000149794	0.000354343	0.000197261	0.000273913	0.000282831	0.000438788	5.90111e-05	0.000165565
MAG003	Bacteria	Verrucomicrobiota_A	Chlamydiia	Parachlamydiales	Parachlamydiaceae	Unresolved_Parachlamydiaceae	Unresolved_Parachlamydiaceae	94.03	2.36	0	0.00455874	0.00157768	0.00746686	4.98951e-05	0.000449512	0.00590655	0.00681635	0.00289732	0.00232396	0.000961593	0.00188692	0.00121736	0.00209316	0.000235943	0.00024576	0.000599726	0.000397895	0.00031834	9.37764e-06	1.70806e-05	0.00148993	0.000808414	0.000344182	0.000207069	0	0.000133767	0.000102919	3.63883e-05	9.1573e-05	0.00173125	0.272249	0.00343493	0.000526285	0.000610048	0.000175834	0.000395862	0.000616595	0.000413984	9.86307e-05	0.000465278	0.000311115	0.000323318	5.90111e-05	0.000250855
MAG112	Bacteria	Verrucomicrobiota_A	Chlamydiia	Parachlamydiales	Parachlamydiaceae	Unresolved_Parachlamydiaceae	Unresolved_Parachlamydiaceae	90.51	2.36	0	0.000434166	0.000107522	5.64335e-05	0.000944888	0.000309703	0.000856519	0.000667143	0.000583812	0.000177945	0.000688903	4.28846e-05	0.000209041	0.00152559	0.00171227	0.00105625	0.000854781	0.000616737	0.000697638	0	5.69354e-06	0.000876432	0.000132046	0.000187735	0.000200495	0.000726797	0.00159112	0.00079528	0.00343263	0.00113322	0.000143417	0.000192572	0.000237685	0.00117173	0.000111935	0.0357912	0.321631	0.375346	0.051955	0.132118	0.0861777	0.0786059	0.0777425	0.00208506	0.0161902
MAG663	Bacteria	Verrucomicrobiota_A	Chlamydiia	Parachlamydiales	SM23-39	Unresolved_SM23-39	Unresolved_SM23-39	80.91	1.82	0	0.570372	4.13548e-06	3.52709e-06	1.87107e-05	2.6546e-05	6.85215e-06	5.46839e-06	4.037e-05	0.000156592	0.000382724	7.43334e-05	0.000541047	2.16908e-05	0.000256166	0.000407857	1.37868e-05	0.000258632	0.00043687	0	5.69354e-06	7.96756e-06	4.40153e-05	0.000300377	0.000292525	0	7.04038e-06	0	0	3.43399e-05	5.12205e-06	3.2589e-05	3.0669e-05	0.00147955	0.000145516	0	6.3702e-05	0.00018463	0.00101742	0	0.00021763	0.000233336	0.000269431	0	0
MAG041	Bacteria	Verrucomicrobiota_A	Chlamydiia	Parachlamydiales	Simkaniaceae	Unresolved_Simkaniaceae	Unresolved_Simkaniaceae	81.15	5.07	11.11	0.00545421	0.000643067	3.8798e-05	0.000377331	0.000157506	0.0432748	0.0260104	0.0109962	7.11781e-06	0	5.71795e-06	0	3.97665e-05	2.35943e-05	1.04579e-05	0.000103401	2.73553e-05	6.77318e-06	2.34441e-05	4.55483e-05	5.5773e-05	5.72199e-05	1.87735e-05	1.6434e-05	0.00896383	0.00129895	0.322683	0.0150284	0.000732584	0.000240736	0.00117913	0.000127788	0.00602248	0.00168463	0.00426851	0.00875447	0.00124016	0.00728683	0.00245934	0.00414998	0.00239346	0.00233636	0.000521265	0.000115394
MAG533	Bacteria	Verrucomicrobiota_A	Chlamydiia	Parachlamydiales	Unresolved_Parachlamydiales	Unresolved_Parachlamydiales	Unresolved_Parachlamydiales	68.51	1.35	0	0.00420598	2.48129e-05	7.05419e-06	1.87107e-05	7.07892e-06	0.00044539	0.000404661	0.0004037	7.11781e-06	0	5.71795e-06	0	7.23027e-05	0.00010786	6.27473e-05	2.75736e-05	4.47632e-05	3.38659e-05	0	0	1.59351e-05	8.80306e-06	0	0	0.0763137	0.0912362	0.0589443	0.103892	0.00615829	1.02441e-05	0	5.62265e-05	2.97897e-05	0.000167903	0.00709397	0.00706182	0.028872	0.00658867	0.0053282	0.00395486	0.00451823	0.00502682	5.90111e-05	0
