## Supplementary Data 4 for "Anoxygenic phototrophic *Chloroflexota* member uses a Type I reaction center"

### Sheet: RNA_MAG_table_L221_L304
Worksheet 1 | Percent relative abundances of metagenome-assembled genomes (MAGs) in the 2018 Lake 221 and Lake 304 Boreal Shield lake metatranscriptomes based on RNA-seq read mapping
	GTDB Classification (r89)										June 2018 L221 5 m			June 2018 L304 6 m											(for sorting)	(for sorting)
MAG_ID	Domain	Phylum	Class	Order	Family	Genus	Species	Completeness	Contamination	Strain_heterogeneity	A	B	C	A	B	C	RANK-221	RANK-304	AVG-221	AVG-304	SD-221	SD-304	SD-221 (%)	SD-304 (%)	GEQ_1_perc	AVG
MAG504	Bacteria	Bacteroidota	Chlorobia	Chlorobiales	Chlorobiaceae	Chlorobium	Unresolved_Chlorobium	98.08	0	0	11.7227	11.6517	10.9767	44.3151	40.761	42.3742	2	1	11.4504	42.4835	0.411744	1.77959	3.5959	4.18889	TRUE	26.9669
MAG448	Bacteria	Chloroflexota	Chloroflexia	Chloroflexales	Chloroflexaceae	Oscillochloris	Unresolved_Oscillochloris	97.8	0.94	100	26.697	25.6954	29.1639	0.0625464	0.0662024	0.0780056	1	90	27.1855	0.0689181	1.78509	0.00807949	6.56633	11.7233	TRUE	13.6272
MAG048	Bacteria	Chloroflexota	Chloroflexia	Chloroflexales	Chloroflexaceae	Oscillochloris	Unresolved_Oscillochloris	98.11	0.94	0	0.878503	0.953156	0.900583	6.15185	7.11497	7.2066	18	3	0.910748	6.82447	0.0383505	0.584306	4.21088	8.56193	TRUE	3.86761
MAG239	Bacteria	Proteobacteria	Gammaproteobacteria	Methylococcales	Methylomonadaceae	UBA10906	Unresolved_UBA10906	94.52	0.92	40	0.0745965	0.0567542	0.0709873	7.76384	7.75206	7.26082	70	2	0.067446	7.59224	0.00943356	0.287079	13.9868	3.78121	TRUE	3.82984
MAG159	Bacteria	Bacteroidota	Chlorobia	Chlorobiales	Chlorobiaceae	Chlorobium	Unresolved_Chlorobium	99.45	0	0	6.85245	6.82544	5.89191	0.324887	0.301048	0.316939	3	34	6.52327	0.314291	0.546938	0.0121383	8.38442	3.86211	TRUE	3.41878
MAG225	Bacteria	Bacteroidota	Chlorobia	Chlorobiales	Chlorobiaceae	Chlorobium	Unresolved_Chlorobium	95.43	2.75	16.67	3.96831	3.60804	3.78894	2.20063	2.25802	2.32122	6	6	3.78843	2.25996	0.180134	0.0603178	4.75486	2.66898	TRUE	3.02419
MAG458	Bacteria	Bacteroidota	Bacteroidia	Bacteroidales	Paludibacteraceae	Paludibacter	Unresolved_Paludibacter	96.06	0.81	50	5.40104	6.00339	4.81666	0.49093	0.608721	0.549575	4	22	5.40703	0.549742	0.593386	0.0588957	10.9743	10.7133	TRUE	2.97839
MAG014	Bacteria	Patescibacteria	Paceibacteria_A	Moranbacterales	GWC2-37-73	Unresolved_GWC2-37-73	Unresolved_GWC2-37-73	69.31	0	0	4.34612	4.6936	4.30129	0.175838	0.168832	0.15463	5	58	4.447	0.166433	0.214732	0.0108055	4.8287	6.49241	TRUE	2.30672
MAG109	Bacteria	Bacteroidota	Bacteroidia	Bacteroidales	Prolixibacteraceae	UBA6024	Unresolved_UBA6024	95.32	3.23	0	3.43313	4.0389	3.20843	0.653787	0.753052	0.718237	7	16	3.56016	0.708359	0.429558	0.0503645	12.0657	7.11003	TRUE	2.13426
MAG676	Bacteria	Desulfobacterota	Desulfobacteria	Desulfobacterales	Desulfatirhabdiaceae	RAAP-1	Unresolved_RAAP-1	96.13	1.34	25	0.0369622	0.0357376	0.0406187	3.63713	3.77732	3.56434	86	4	0.0377728	3.6596	0.00253953	0.108255	6.72316	2.95812	TRUE	1.84868
MAG088	Bacteria	Bacteroidota	Chlorobia	Chlorobiales	Chlorobiaceae	Chlorobium	Unresolved_Chlorobium	98.9	1.65	0	3.50452	3.39874	3.30466	0.0815463	0.0816172	0.0777846	8	83	3.40264	0.080316	0.0999836	0.00219256	2.93841	2.72991	TRUE	1.74148
MAG729	Bacteria	Chloroflexota	Chloroflexia	54-19	54-19	Unresolved_54-19	Unresolved_54-19	86.75	2.29	0	1.76481	1.52187	1.7262	1.79644	1.71218	1.83054	12	8	1.67096	1.77972	0.130549	0.060926	7.81284	3.42335	TRUE	1.72534
MAG616	Bacteria	Proteobacteria	Gammaproteobacteria	Methylococcales	Methylococcaceae	UBA6136	Unresolved_UBA6136	96.9	0.78	0	2.99324	2.82413	2.42853	0.754215	0.687337	0.655755	10	18	2.74863	0.699102	0.289827	0.0502733	10.5444	7.19113	TRUE	1.72387
MAG251	Bacteria	Chloroflexota	Chloroflexia	Chloroflexales	Chloroflexaceae	Oscillochloris	Unresolved_Oscillochloris	82.29	1.89	50	3.23497	3.21811	3.1447	0.00253726	0.00243391	0.00295559	9	272	3.19926	0.00264226	0.0479944	0.000276236	1.50017	10.4546	TRUE	1.60095
MAG681	Bacteria	Desulfuromonadota	Desulfuromonadia	Geobacterales	Pelobacteraceae	Unresolved_Pelobacteraceae	Unresolved_Pelobacteraceae	99.35	1.34	0	0.0222066	0.0249978	0.0189405	2.94449	3.13607	3.22016	122	5	0.0220483	3.10024	0.00303172	0.141285	13.7504	4.55724	TRUE	1.56114
MAG054	Bacteria	Bacteroidota	Bacteroidia	Bacteroidales	Paludibacteraceae	Paludibacter	Unresolved_Paludibacter	95.63	0.54	0	2.6841	2.78318	2.50404	0.14306	0.190251	0.164961	11	59	2.65711	0.166091	0.141516	0.0236156	5.32596	14.2185	TRUE	1.4116
MAG097	Bacteria	Proteobacteria	Gammaproteobacteria	Burkholderiales	Rhodocyclaceae	Sulfuritalea	Unresolved_Sulfuritalea	96.54	0.44	0	1.14241	1.3879	1.32756	1.39726	1.48149	1.59718	14	10	1.28596	1.49198	0.127924	0.100371	9.94773	6.72735	TRUE	1.38897
MAG319	Bacteria	Chloroflexota	Chloroflexia	54-19	54-19	Unresolved_54-19	Unresolved_54-19	98.17	1.38	0	1.7786	1.41824	1.67816	0.665618	0.550415	0.604295	13	21	1.625	0.606776	0.18597	0.0576411	11.4443	9.49957	TRUE	1.11589
MAG722	Bacteria	Desulfobacterota	Desulfomonilia	Desulfomonilales	Desulfomonilaceae	Unresolved_Desulfomonilaceae	Unresolved_Desulfomonilaceae	77.74	0	0	0.352149	0.285006	0.299324	1.95272	1.72424	1.67742	34	7	0.31216	1.78479	0.0353643	0.147298	11.3289	8.25294	TRUE	1.04848
MAG361	Bacteria	Verrucomicrobiota	Verrucomicrobiae	Pedosphaerales	Pedosphaeraceae	UBA11358	Unresolved_UBA11358	91.33	3.76	37.5	0.626605	0.639079	0.670145	1.27108	1.53345	1.46639	20	11	0.645276	1.42364	0.0224219	0.136308	3.47478	9.57462	TRUE	1.03446
MAG280	Bacteria	Bacteroidota	Chlorobia	Chlorobiales	Chlorobiaceae	Chlorobium	Unresolved_Chlorobium	85.06	1.92	80	1.32199	0.92785	1.53536	0.671017	0.72609	0.705724	15	17	1.26173	0.700944	0.308206	0.0278461	24.4272	3.97266	TRUE	0.981339
MAG421	Bacteria	Bacteroidota	Chlorobia	Chlorobiales	Chlorobiaceae	Chlorobium	Unresolved_Chlorobium	97.8	0	0	0.0239597	0.0183317	0.0246386	1.74853	1.7972	1.74455	121	9	0.02231	1.76342	0.003462	0.0293184	15.5177	1.66258	TRUE	0.892867
MAG530	Bacteria	Proteobacteria	Gammaproteobacteria	Methylococcales	Methylomonadaceae	KS41	Unresolved_KS41	96.42	1.38	20	0.570446	0.577017	0.580981	1.16221	1.13485	1.05631	23	12	0.576148	1.11779	0.00532132	0.0549752	0.923603	4.91821	TRUE	0.846969
MAG615	Bacteria	Cyanobacteria	Cyanobacteriia	Cyanobacteriales	Microcystaceae	Unresolved_Microcystaceae	Unresolved_Microcystaceae	98.18	0.44	0	1.15693	1.04787	0.95002	0.186961	0.148955	0.173082	16	57	1.05161	0.169666	0.103507	0.0192315	9.84275	11.3349	TRUE	0.610637
MAG040	Bacteria	Verrucomicrobiota	Verrucomicrobiae	Pedosphaerales	Pedosphaeraceae	UBA11358	Unresolved_UBA11358	87.07	9.37	32.14	0.574332	0.623155	0.671132	0.842311	1.0931	0.981313	22	13	0.622873	0.97224	0.0484007	0.125639	7.77056	12.9226	FALSE	0.797556
MAG731	Bacteria	Verrucomicrobiota	Verrucomicrobiae	Pedosphaerales	Pedosphaeraceae	UBA11358	Unresolved_UBA11358	87.84	7.43	11.76	0.249882	0.264668	0.286909	0.730259	0.952768	0.853476	39	14	0.267153	0.845501	0.0186383	0.111469	6.97664	13.1838	FALSE	0.556327
MAG628	Bacteria	Chloroflexota	Anaerolineae	Anaerolineales	envOPS12	UBA5195	Unresolved_UBA5195	75.11	3.64	25	0.956022	0.892884	0.90157	0.183804	0.177378	0.178302	17	56	0.916825	0.179828	0.0342219	0.00347394	3.73265	1.93181	FALSE	0.548327
MAG326	Bacteria	Verrucomicrobiota	Verrucomicrobiae	Opitutales	Opitutaceae	Opitutus	Unresolved_Opitutus	97.26	0.34	0	0.583507	0.648338	0.701246	0.232248	0.297126	0.28219	21	43	0.644363	0.270521	0.0589701	0.0339769	9.15169	12.5598	FALSE	0.457442
MAG544	Bacteria	Verrucomicrobiota	Verrucomicrobiae	Pedosphaerales	Pedosphaeraceae	UBA693	Unresolved_UBA693	91.31	9.62	0	0.486178	0.518164	0.544278	0.289808	0.384855	0.365472	25	30	0.516207	0.346712	0.0290997	0.050224	5.63721	14.4858	FALSE	0.431459
MAG296	Bacteria	Bacteroidota	Bacteroidia	Bacteroidales	UBA7332	UBA7332	Unresolved_UBA7332	90.87	2.48	10	0.523432	0.626889	0.539344	0.281046	0.310297	0.270837	24	39	0.563222	0.287393	0.0557085	0.0204811	9.89105	7.12651	FALSE	0.425307
MAG102	Bacteria	Chloroflexota	Anaerolineae	Anaerolineales	Anaerolineaceae	Leptolinea	Unresolved_Leptolinea	78.18	5	0	0.0108111	0.0114805	0.0115553	0.733504	0.921641	0.806187	175	15	0.0112823	0.820444	0.000409787	0.0948754	3.63213	11.5639	FALSE	0.415863
MAG253	Bacteria	Actinobacteriota	Actinobacteria	Nanopelagicales	Nanopelagicaceae	Planktophila	Unresolved_Planktophila	85.99	0.26	0	0.290088	0.339137	0.29942	0.465705	0.580136	0.491706	35	24	0.309548	0.512516	0.0260458	0.0599867	8.41413	11.7044	FALSE	0.411032
MAG415	Bacteria	Spirochaetota	Spirochaetia	Treponematales	UBA8932	Unresolved_UBA8932	Unresolved_UBA8932	70.22	8.9	15	0.717097	0.763636	0.842329	0.034607	0.0425934	0.0430633	19	110	0.774354	0.0400879	0.0633004	0.0047524	8.17461	11.8549	FALSE	0.407221
MAG454	Bacteria	Verrucomicrobiota	Verrucomicrobiae	Pedosphaerales	Pedosphaeraceae	PALSA-1440	Unresolved_PALSA-1440	78.94	3.01	0	0.26981	0.29448	0.312694	0.399176	0.541437	0.508197	36	27	0.292328	0.482936	0.021523	0.0744185	7.36263	15.4096	FALSE	0.387632
MAG534	Bacteria	Acidobacteriota	Holophagae	Holophagales	Holophagaceae	Geothrix	Unresolved_Geothrix	78.51	1.75	0	0.476185	0.526034	0.521868	0.237175	0.274221	0.273158	26	46	0.508029	0.261518	0.0276563	0.0210883	5.44385	8.06382	FALSE	0.384773
MAG219	Bacteria	Bacteroidota	Chlorobia	Chlorobiales	Chlorobiaceae	Chlorobium	Unresolved_Chlorobium	81.34	5.82	46.15	0.103845	0.0894982	0.104189	0.645674	0.643634	0.667136	59	19	0.0991774	0.652148	0.00838412	0.0130199	8.45366	1.99646	FALSE	0.375663
MAG313	Bacteria	Bacteroidota	Bacteroidia	Chitinophagales	Chitinophagaceae	BSSC1	Unresolved_BSSC1	98.47	0.74	0	0.381047	0.484371	0.394855	0.372771	0.305429	0.294758	27	32	0.420091	0.324319	0.0560945	0.0422979	13.3529	13.0421	FALSE	0.372205
MAG689	Bacteria	Myxococcota	Myxococcia	Myxococcales	Anaeromyxobacteraceae	Unresolved_Anaeromyxobacteraceae	Unresolved_Anaeromyxobacteraceae	96.56	1.94	33.33	0.347883	0.375646	0.400457	0.270484	0.302508	0.313238	29	37	0.374662	0.29541	0.0263008	0.0222434	7.01986	7.52967	FALSE	0.335036
MAG137	Bacteria	Spirochaetota	Spirochaetia	Spirochaetales	Unresolved_Spirochaetales	Unresolved_Spirochaetales	Unresolved_Spirochaetales	99.97	2	0	0.0334267	0.0353055	0.0356528	0.572536	0.640173	0.651943	92	20	0.034795	0.621551	0.00119763	0.0428543	3.44195	6.89474	FALSE	0.328173
MAG398	Bacteria	Bacteroidota	Bacteroidia	Bacteroidales	Prolixibacteraceae	Unresolved_Prolixibacteraceae	Unresolved_Prolixibacteraceae	100	0	0	0.24883	0.258249	0.249538	0.364067	0.417091	0.383951	40	29	0.252206	0.38837	0.00524544	0.0267868	2.07983	6.89723	FALSE	0.320288
MAG177	Bacteria	Bacteroidota	Chlorobia	Chlorobiales	Chlorobiaceae	Chlorobium	Unresolved_Chlorobium	83.15	0.02	100	0.159128	0.128507	0.145253	0.47134	0.50601	0.507313	51	25	0.144296	0.494888	0.0153326	0.0204031	10.6258	4.12277	FALSE	0.319592
MAG373	Bacteria	Desulfobacterota	Desulfomonilia	Desulfomonilales	Desulfomonilaceae	Unresolved_Desulfomonilaceae	Unresolved_Desulfomonilaceae	94.52	0.43	0	0.133269	0.115052	0.120042	0.512969	0.488459	0.472177	57	26	0.122787	0.491202	0.00941376	0.0205338	7.66672	4.18033	FALSE	0.306994
MAG186	Bacteria	Verrucomicrobiota	Verrucomicrobiae	Pedosphaerales	Pedosphaeraceae	PALSA-1440	Unresolved_PALSA-1440	92.94	5.19	16.67	0.326027	0.337007	0.412204	0.224724	0.266703	0.260921	30	47	0.358413	0.250783	0.0469066	0.0227515	13.0873	9.07219	FALSE	0.304598
MAG475	Bacteria	Proteobacteria	Gammaproteobacteria	Burkholderiales	Burkholderiaceae	Rhodoferax	Unresolved_Rhodoferax	90.13	0.12	0	0.0702429	0.0750859	0.0875085	0.485531	0.512501	0.541923	65	23	0.0776124	0.513318	0.00890578	0.0282051	11.4747	5.49465	FALSE	0.295465
MAG188	Bacteria	Proteobacteria	Gammaproteobacteria	Burkholderiales	Methylophilaceae	Methylopumilus_A	Unresolved_Methylopumilus_A	98.24	0	0	0.220663	0.171158	0.345737	0.429593	0.244906	0.291388	42	33	0.245852	0.321962	0.089974	0.096065	36.5968	29.8373	FALSE	0.283907
MAG162	Bacteria	Verrucomicrobiota	Verrucomicrobiae	Pedosphaerales	Pedosphaeraceae	Unresolved_Pedosphaeraceae	Unresolved_Pedosphaeraceae	92.3	6.01	11.76	0.381427	0.39802	0.477907	0.124326	0.151011	0.144299	28	68	0.419118	0.139879	0.051584	0.0138809	12.3078	9.92353	FALSE	0.279498
MAG625	Bacteria	Verrucomicrobiota	Verrucomicrobiae	Pedosphaerales	Pedosphaeraceae	Unresolved_Pedosphaeraceae	Unresolved_Pedosphaeraceae	93.92	3.26	0	0.136979	0.134957	0.159069	0.382241	0.433966	0.425716	52	28	0.143668	0.413975	0.0133753	0.0277898	9.30985	6.71293	FALSE	0.278821
MAG716	Bacteria	Proteobacteria	Gammaproteobacteria	Methylococcales	Methylomonadaceae	KS41	Unresolved_KS41	95.01	0	0	0.346948	0.360616	0.340675	0.205282	0.207991	0.192859	32	52	0.349413	0.202044	0.0101965	0.00806877	2.91817	3.99357	FALSE	0.275729
MAG514	Bacteria	Proteobacteria	Gammaproteobacteria	Burkholderiales	Burkholderiaceae	Polynucleobacter	Unresolved_Polynucleobacter	95.89	0	0	0.219085	0.268803	0.223721	0.238237	0.219322	0.209875	43	49	0.237203	0.222478	0.0274644	0.0144419	11.5784	6.4914	FALSE	0.229841
MAG133	Bacteria	Proteobacteria	Gammaproteobacteria	Burkholderiales	Burkholderiaceae	Polynucleobacter	Unresolved_Polynucleobacter	88.93	0.6	25	0.228348	0.272784	0.241707	0.207082	0.200176	0.201174	41	51	0.247613	0.20281	0.0227995	0.00373256	9.20773	1.84042	FALSE	0.225212
MAG359	Bacteria	Proteobacteria	Gammaproteobacteria	Burkholderiales	Burkholderiaceae	Rhodoferax	Unresolved_Rhodoferax	79.19	1.12	60	0.139668	0.150018	0.162698	0.25346	0.293313	0.303487	49	41	0.150794	0.28342	0.0115347	0.02644	7.64929	9.32889	FALSE	0.217107
MAG580	Bacteria	Acidobacteriota	Holophagae	Holophagales	Holophagaceae	Geothrix	Unresolved_Geothrix	92.98	1.05	0	0.253038	0.292937	0.291334	0.0789501	0.103793	0.0930598	38	78	0.279103	0.0919342	0.0225873	0.0124595	8.09282	13.5527	FALSE	0.185519
MAG692	Bacteria	Verrucomicrobiota	Verrucomicrobiae	Pedosphaerales	Pedosphaeraceae	UBA11358	Unresolved_UBA11358	84.28	9.93	5.88	0.324917	0.357684	0.390812	0.00843786	0.0100872	0.0104136	31	184	0.357804	0.00964624	0.0329476	0.00105913	9.20827	10.9798	FALSE	0.183725
MAG536	Bacteria	Proteobacteria	Alphaproteobacteria	Azospirillales	Azospirillaceae	BOG-933	Unresolved_BOG-933	97.82	1.31	25	0.213972	0.215259	0.182912	0.161441	0.16172	0.163911	45	62	0.204047	0.162357	0.0183155	0.00135304	8.97609	0.833371	FALSE	0.183202
MAG213	Bacteria	Verrucomicrobiota	Kiritimatiellae	Kiritimatiellales	UBA1859	UBA5540	Unresolved_UBA5540	83.05	0.03	0	0.307093	0.329847	0.358151	0.00371738	0.00427287	0.0037014	33	246	0.331697	0.00389722	0.0255792	0.000325422	7.71162	8.35011	FALSE	0.167797
MAG193	Bacteria	Verrucomicrobiota	Verrucomicrobiae	Verrucomicrobiales	Akkermansiaceae	UBA1315	Unresolved_UBA1315	86.32	5.58	30	0.0538801	0.0605502	0.0624879	0.249478	0.264431	0.3081	75	42	0.0589727	0.274003	0.00451549	0.0304609	7.65691	11.117	FALSE	0.166488
MAG496	Bacteria	Patescibacteria	Paceibacteria_A	Moranbacterales	UBA1568	Unresolved_UBA1568	Unresolved_UBA1568	70.3	0.99	0	0.00414912	0.0045675	0.00458393	0.343386	0.320925	0.317657	232	31	0.00443352	0.327323	0.000246431	0.0140066	5.55836	4.27914	FALSE	0.165878
MAG062	Bacteria	Bacteroidota	Bacteroidia	Bacteroidales	Unresolved_Bacteroidales	Unresolved_Bacteroidales	Unresolved_Bacteroidales	88.44	4.3	0	0.0116584	0.013363	0.00990002	0.285294	0.32014	0.299427	172	35	0.0116405	0.30162	0.00173157	0.0175264	14.8754	5.81076	FALSE	0.15663
MAG128	Bacteria	Bacteroidota	Chlorobia	Chlorobiales	Chlorobiaceae	Chlorobium	Unresolved_Chlorobium	63.33	0.55	0	0.0213008	0.0214796	0.0183676	0.26178	0.297721	0.296305	128	40	0.0203826	0.285269	0.0017474	0.0203542	8.57298	7.13507	FALSE	0.152826
MAG414	Bacteria	Actinobacteriota	Actinobacteria	Nanopelagicales	Nanopelagicaceae	AAA044-D11	Unresolved_AAA044-D11	84.63	0.13	100	0.00636978	0.00709814	0.00684406	0.285442	0.303833	0.285919	206	38	0.00677066	0.291731	0.000369687	0.0104832	5.46013	3.59346	FALSE	0.149251
MAG581	Bacteria	Omnitrophota	koll11	UBA10015	GCA-002753745	GCA-2753745	Unresolved_GCA-2753745	68.22	1.08	0	0.000292192	0.000246892	0.000381994	0.260777	0.314651	0.314287	437	36	0.000307026	0.296572	6.8762e-05	0.0309995	22.3962	10.4526	FALSE	0.148439
MAG017	Bacteria	Cyanobacteria	Vampirovibrionia	Gastranaerophilales	UBA9579	UBA9971	Unresolved_UBA9971	95.3	3.42	0	0.280241	0.329724	0.237696	0.0129223	0.0133324	0.0124301	37	166	0.282554	0.0128949	0.0460576	0.0004518	16.3005	3.5037	FALSE	0.147724
MAG694	Bacteria	Actinobacteriota	Actinobacteria	Nanopelagicales	Nanopelagicaceae	PALSA-747	Unresolved_PALSA-747	87.21	0.18	50	0.139112	0.137704	0.137168	0.146955	0.160341	0.149327	54	64	0.137995	0.152207	0.00100442	0.00714289	0.727871	4.69287	FALSE	0.145101
MAG518	Bacteria	Proteobacteria	Gammaproteobacteria	Burkholderiales	Burkholderiaceae	Rhodoferax	Unresolved_Rhodoferax	86.71	0.76	20	0.0236091	0.0285469	0.0287451	0.246203	0.263917	0.275202	110	45	0.026967	0.261774	0.00290973	0.0146179	10.79	5.58416	FALSE	0.14437
MAG749	Bacteria	Actinobacteriota	Actinobacteria	Nanopelagicales	Nanopelagicaceae	AAA044-D11	Unresolved_AAA044-D11	84.61	1.47	40	0.0647497	0.0750551	0.0686953	0.180381	0.238253	0.193854	69	50	0.0695	0.204163	0.00519963	0.0302817	7.48148	14.8321	FALSE	0.136831
MAG003	Bacteria	Verrucomicrobiota_A	Chlamydiia	Parachlamydiales	Parachlamydiaceae	Unresolved_Parachlamydiaceae	Unresolved_Parachlamydiaceae	94.03	2.36	0	0.00280504	0.00259236	0.00261029	0.262105	0.266162	0.27081	275	44	0.00266923	0.266359	0.000117954	0.00435585	4.41902	1.63533	FALSE	0.134514
MAG718	Bacteria	Bacteroidota	Bacteroidia	Bacteroidales	Prolixibacteraceae	Unresolved_Prolixibacteraceae	Unresolved_Prolixibacteraceae	95.61	4.05	20	0.188376	0.186712	0.201215	0.0609237	0.0816712	0.0724535	46	87	0.192101	0.0716828	0.00793701	0.0103952	4.13168	14.5017	FALSE	0.131892
MAG429	Bacteria	Bacteroidota	Bacteroidia	Bacteroidales	Unresolved_Bacteroidales	Unresolved_Bacteroidales	Unresolved_Bacteroidales	96.77	1.52	0	0.123071	0.163597	0.113038	0.124591	0.139598	0.124936	55	72	0.133235	0.129709	0.0267678	0.00856655	20.0906	6.60446	FALSE	0.131472
MAG222	Bacteria	Proteobacteria	Gammaproteobacteria	Methylococcales	Methylomonadaceae	UBA10906	Unresolved_UBA10906	85.06	4.66	76.19	0.00391537	0.00234547	0.00270579	0.249802	0.25575	0.231862	264	48	0.00298888	0.245805	0.000822342	0.0124354	27.5134	5.05906	FALSE	0.124397
MAG702	Bacteria	Verrucomicrobiota	Kiritimatiellae	UBA8416	Unresolved_UBA8416	Unresolved_UBA8416	Unresolved_UBA8416	97.3	1.74	0	0.201349	0.191958	0.239892	0.00622514	0.00689608	0.00566259	44	217	0.211067	0.00626127	0.0254016	0.00061754	12.0349	9.86286	FALSE	0.108664
MAG471	Bacteria	Actinobacteriota	Thermoleophilia	UBA2241	UBA2241	UBA2241	Unresolved_UBA2241	69.4	4.6	37.5	0.021593	0.0202143	0.019991	0.188967	0.193956	0.19576	127	54	0.0205994	0.192894	0.000867642	0.00351872	4.21198	1.82417	FALSE	0.106747
MAG512	Bacteria	Actinobacteriota	Actinobacteria	Nanopelagicales	Nanopelagicaceae	Unresolved_Nanopelagicaceae	Unresolved_Nanopelagicaceae	86.86	0.53	0	0.0217391	0.0226523	0.02171	0.188259	0.191657	0.178772	123	55	0.0220338	0.186229	0.000535854	0.00667792	2.43197	3.58586	FALSE	0.104132
MAG073	Bacteria	Actinobacteriota	Actinobacteria	Nanopelagicales	Nanopelagicaceae	PALSA-747	Unresolved_PALSA-747	86.68	0.68	100	0.0513381	0.0547482	0.0487998	0.151291	0.161341	0.155735	77	63	0.0516287	0.156123	0.00298487	0.0050361	5.78142	3.22574	FALSE	0.103876
MAG277	Bacteria	Actinobacteriota	Actinobacteria	Nanopelagicales	Nanopelagicaceae	Planktophila	Unresolved_Planktophila	89.26	0	0	0.0699507	0.0775857	0.0764625	0.119104	0.146494	0.125792	66	71	0.0746663	0.130463	0.00412229	0.0142803	5.52095	10.9458	FALSE	0.102565
MAG267	Bacteria	Proteobacteria	Gammaproteobacteria	Burkholderiales	Burkholderiaceae	Rhodoferax	Unresolved_Rhodoferax	89.8	0.82	66.67	0.0564222	0.0578961	0.0661168	0.128663	0.154743	0.136814	74	67	0.060145	0.140073	0.00522396	0.013342	8.6856	9.52504	FALSE	0.100109
MAG572	Bacteria	Patescibacteria	Paceibacteria	UBA6257	GWB1-50-10	Unresolved_GWB1-50-10	Unresolved_GWB1-50-10	78.96	1.12	0	0.00333098	0.00339476	0.00362894	0.181827	0.219295	0.18855	251	53	0.00345156	0.196558	0.000156892	0.0199764	4.54553	10.1631	FALSE	0.100005
MAG286	Bacteria	Bacteroidota	Chlorobia	Chlorobiales	Chlorobiaceae	Chlorobium	Unresolved_Chlorobium	98.9	2.75	0	0.0672917	0.0608897	0.0658303	0.148902	0.142979	0.112285	72	70	0.0646706	0.134722	0.0033549	0.0196553	5.18768	14.5895	FALSE	0.0996962
MAG348	Bacteria	Goldbacteria	PGYV01	PGYV01	Palsa-1178	PALSA-1178	Unresolved_PALSA-1178	95.81	1.12	0	0.145395	0.162393	0.166518	0.0316272	0.0406734	0.0364615	47	116	0.158102	0.036254	0.0111963	0.00452663	7.08172	12.4859	FALSE	0.0971779
MAG256	Bacteria	Bacteroidota	Bacteroidia	Chitinophagales	Chitinophagaceae	BSSC1	Unresolved_BSSC1	50.21	7.14	0	0.103231	0.124372	0.110587	0.0917249	0.0768034	0.0760997	58	82	0.11273	0.0815426	0.0107319	0.00882508	9.51996	10.8227	FALSE	0.0971364
MAG425	Bacteria	Actinobacteriota	Actinobacteria	Nanopelagicales	Nanopelagicaceae	Unresolved_Nanopelagicaceae	Unresolved_Nanopelagicaceae	88.12	0.05	100	0.0276998	0.032312	0.0281721	0.1561	0.177811	0.158497	104	60	0.0293946	0.164136	0.00253752	0.011903	8.6326	7.25193	FALSE	0.0967654
MAG558	Bacteria	Verrucomicrobiota	Verrucomicrobiae	Opitutales	Opitutaceae	Unresolved_Opitutaceae	Unresolved_Opitutaceae	94.52	0	0	0.142122	0.149431	0.17247	0.0239564	0.0276925	0.0264622	48	129	0.154675	0.0260371	0.015839	0.00190397	10.2402	7.31254	FALSE	0.0903558
MAG748	Bacteria	Cyanobacteria	Cyanobacteriia	Pseudanabaenales	Pseudanabaenaceae	Pseudanabaena	Unresolved_Pseudanabaena	72.44	0.59	0	0.000204534	0.000308615	0.000254663	0.171058	0.154337	0.162254	448	61	0.000255937	0.16255	5.2052e-05	0.00836466	20.3378	5.14591	FALSE	0.0814029
MAG221	Bacteria	Verrucomicrobiota	Verrucomicrobiae	Pedosphaerales	Pedosphaeraceae	UBA11358	Unresolved_UBA11358	83	4.19	28.57	0.118221	0.130698	0.136404	0.0246055	0.0321006	0.0270699	56	126	0.128441	0.0279253	0.00929933	0.00382005	7.24016	13.6795	FALSE	0.0781831
MAG070	Bacteria	Proteobacteria	Gammaproteobacteria	Methylococcales	Methylomonadaceae	KS41	Unresolved_KS41	80.94	1.93	46.15	0.0175899	0.019165	0.0177309	0.149403	0.132188	0.124356	137	69	0.0181619	0.135316	0.000871509	0.0128132	4.79855	9.4691	FALSE	0.0767389
MAG742	Bacteria	Patescibacteria	Paceibacteria	UBA9983_A	GWA1-40-21	Unresolved_GWA1-40-21	Unresolved_GWA1-40-21	82.18	0	0	0.137622	0.160603	0.153498	0.000826084	0.00162261	0.00104965	50	342	0.150574	0.00116611	0.0117661	0.000410835	7.81411	35.2311	FALSE	0.0758703
MAG300	Bacteria	Desulfobacterota	Syntrophia	Unresolved_Syntrophia	Unresolved_Syntrophia	Unresolved_Syntrophia	Unresolved_Syntrophia	72.12	5.7	0	0.000584383	0.000740675	0.000859487	0.152914	0.154283	0.143664	374	65	0.000728182	0.150287	0.000137977	0.00577639	18.9481	3.84358	FALSE	0.0755076
MAG340	Bacteria	Chloroflexota	Chloroflexia	Chloroflexales	Chloroflexaceae	Oscillochloris	Unresolved_Oscillochloris	94.81	1.13	0	0.14817	0.12539	0.154071	0.00719874	0.00876208	0.00870105	53	197	0.142544	0.00822062	0.0151457	0.000885505	10.6253	10.7718	FALSE	0.0753822
MAG420	Bacteria	Actinobacteriota	Actinobacteria	Nanopelagicales	Nanopelagicaceae	Planktophila	Unresolved_Planktophila	82.82	0.53	100	0.0471597	0.0502116	0.0493727	0.0911643	0.113988	0.093115	78	74	0.0489147	0.0994225	0.00157666	0.0126519	3.22328	12.7254	FALSE	0.0741686
MAG298	Bacteria	Verrucomicrobiota	Verrucomicrobiae	Pedosphaerales	Unresolved_Pedosphaerales	Unresolved_Pedosphaerales	Unresolved_Pedosphaerales	99.32	6.08	0	0.00268816	0.00327132	0.00267396	0.117481	0.160395	0.150708	270	66	0.00287781	0.142861	0.000340857	0.0225072	11.8443	15.7546	FALSE	0.0728695
MAG622	Bacteria	Actinobacteriota	Actinobacteria	Nanopelagicales	Nanopelagicaceae	AAA044-D11	Unresolved_AAA044-D11	86.92	0	0	0.0139668	0.0130235	0.00970902	0.115947	0.120181	0.114219	168	73	0.0122331	0.116782	0.00223622	0.00306781	18.2801	2.62695	FALSE	0.0645076
MAG709	Bacteria	Proteobacteria	Gammaproteobacteria	Burkholderiales	Burkholderiaceae	SCGC-AAA027-K21	Unresolved_SCGC-AAA027-K21	88.39	3.57	36.36	0.0529743	0.0500882	0.0432927	0.0868274	0.0743154	0.0782818	79	84	0.0487851	0.0798082	0.00497063	0.00639411	10.1888	8.01184	FALSE	0.0642966
MAG595	Bacteria	Proteobacteria	Gammaproteobacteria	Steroidobacterales	Steroidobacteraceae	Unresolved_Steroidobacteraceae	Unresolved_Steroidobacteraceae	95.11	2.55	9.09	0.0612434	0.066599	0.0726426	0.0500371	0.0637144	0.0585594	71	92	0.0668283	0.057437	0.00570306	0.00690738	8.5339	12.026	FALSE	0.0621327
MAG160	Bacteria	Chloroflexota	Anaerolineae	Anaerolineales	Unresolved_Anaerolineales	Unresolved_Anaerolineales	Unresolved_Anaerolineales	86.82	5.64	0	0.0303295	0.026294	0.0337747	0.0858243	0.102684	0.0898004	101	76	0.0301327	0.0927695	0.00374422	0.00881333	12.4258	9.50024	FALSE	0.0614511
MAG220	Bacteria	Planctomycetota	Phycisphaerae	SM23-33	SM23-33	Unresolved_SM23-33	Unresolved_SM23-33	80.13	2.84	0	0.0882419	0.0986641	0.105812	0.0211242	0.0265026	0.027871	60	132	0.0975728	0.0251659	0.00883596	0.0035665	9.05576	14.172	FALSE	0.0613693
MAG131	Bacteria	Bacteroidota	Bacteroidia	Chitinophagales	Chitinophagaceae	BSSC1	Unresolved_BSSC1	97.04	0.99	50	0.0759698	0.0804558	0.0797413	0.0421598	0.0450274	0.0393343	64	108	0.0787223	0.0421738	0.00241036	0.00284657	3.06185	6.74962	FALSE	0.0604481
MAG272	Bacteria	Myxococcota	Myxococcia	Myxococcales	Anaeromyxobacteraceae	Unresolved_Anaeromyxobacteraceae	Unresolved_Anaeromyxobacteraceae	93.49	0.65	0	0.0270862	0.0263866	0.0332972	0.0814873	0.0954904	0.0954077	107	79	0.0289233	0.0907952	0.003804	0.00806092	13.152	8.87814	FALSE	0.0598592
MAG265	Bacteria	Bacteroidota	Chlorobia	Chlorobiales	Chlorobiaceae	Chlorobium	Unresolved_Chlorobium	91.76	1.65	66.67	0.0307093	0.0299356	0.0347615	0.0808973	0.0886485	0.0865962	96	81	0.0318021	0.0853806	0.00259189	0.00401601	8.15004	4.70366	FALSE	0.0585914
MAG255	Bacteria	Proteobacteria	Gammaproteobacteria	Burkholderiales	SG8-41	PALSA-1004	Unresolved_PALSA-1004	97.14	4.11	18.75	0.0593149	0.0583282	0.0749027	0.0475884	0.0542221	0.0532007	73	100	0.0641819	0.0516704	0.00929756	0.00357185	14.4863	6.91275	FALSE	0.0579262
MAG639	Bacteria	Proteobacteria	Gammaproteobacteria	Methylococcales	Methylomonadaceae	KS41	Unresolved_KS41	94.49	0.98	0	0.0178237	0.0205537	0.0145158	0.0943506	0.103928	0.0868448	140	75	0.0176311	0.0950411	0.00302358	0.00856253	17.1492	9.00929	FALSE	0.0563361
MAG715	Bacteria	Verrucomicrobiota	Kiritimatiellae	UBA8416	Unresolved_UBA8416	Unresolved_UBA8416	Unresolved_UBA8416	85.54	6.08	30	0.0774892	0.0857331	0.0937796	0.0210357	0.026746	0.0240038	61	136	0.0856673	0.0239285	0.00814538	0.00285591	9.50816	11.9352	FALSE	0.0547979
MAG271	Bacteria	Bacteroidota	Bacteroidia	Bacteroidales	FEN-979	FEN-979	Unresolved_FEN-979	93.04	1.7	14.29	0.0331345	0.030522	0.0313235	0.0754097	0.0670678	0.0839168	97	85	0.03166	0.0754648	0.00133838	0.00842464	4.22735	11.1637	FALSE	0.0535624
MAG158	Bacteria	Planctomycetota	Planctomycetes	Planctomycetales	Planctomycetaceae	Schlesneria	Unresolved_Schlesneria	88.2	4.11	0	0.0321411	0.0307072	0.0244476	0.0857063	0.0601987	0.0717906	105	86	0.0290986	0.0725652	0.00409119	0.0127714	14.0597	17.5999	FALSE	0.0508319
MAG633	Bacteria	Actinobacteriota	Actinobacteria	Nanopelagicales	Nanopelagicaceae	PALSA-747	Unresolved_PALSA-747	81.39	3.95	87.5	0.0772555	0.0688211	0.0704779	0.028913	0.0281793	0.0304122	68	124	0.0721848	0.0291682	0.00446876	0.00113814	6.19072	3.90201	FALSE	0.0506765
MAG178	Bacteria	Patescibacteria	Saccharimonadia	Saccharimonadales	Saccharimonadaceae	UBA1547	Unresolved_UBA1547	62.54	0	0	0.00070126	0.000925844	0.000509326	0.0871224	0.103198	0.0868448	377	77	0.000712143	0.0923883	0.000208472	0.00936233	29.2739	10.1337	FALSE	0.0465502
MAG712	Bacteria	Cyanobacteria	Cyanobacteriia	Synechococcales	Cyanobiaceae	Unresolved_Cyanobiaceae	Unresolved_Cyanobiaceae	78.31	1.49	66.67	0.11337	0.0856406	0.0509644	0.0102375	0.00662565	0.00767902	62	198	0.0833251	0.00818074	0.0312673	0.00185748	37.5245	22.7056	FALSE	0.0457529
MAG489	Bacteria	Bacteroidota	Bacteroidia	Bacteroidales	FEN-979	Unresolved_FEN-979	Unresolved_FEN-979	98.39	2.15	0	0.0797683	0.0865355	0.0827017	0.00531054	0.00584139	0.00524825	63	225	0.0830019	0.00546673	0.00339359	0.000325956	4.08857	5.96255	FALSE	0.0442343
MAG236	Bacteria	Bacteroidota	Bacteroidia	Bacteroidales	Prolixibacteraceae	Unresolved_Prolixibacteraceae	Unresolved_Prolixibacteraceae	97.4	0.81	0	0.0330176	0.0341945	0.0369579	0.0520728	0.0515989	0.0546923	93	98	0.0347234	0.052788	0.00202268	0.0016661	5.82513	3.15621	FALSE	0.0437557
MAG141	Bacteria	Proteobacteria	Gammaproteobacteria	UBA9339	UBA9339	UBA9339	Unresolved_UBA9339	87.4	1.36	0	0	0	0	0.0797762	0.094598	0.0862923	628	80	0	0.0868888	0	0.00742891	NA	8.54991	FALSE	0.0434444
MAG623	Bacteria	Spirochaetota	Spirochaetia	Treponematales	UBA8932	Unresolved_UBA8932	Unresolved_UBA8932	82.18	1.15	0	0.0339527	0.030306	0.0436747	0.0441955	0.0508958	0.0508252	90	103	0.0359778	0.0486388	0.0069106	0.00384818	19.208	7.91175	FALSE	0.0423083
MAG367	Bacteria	Proteobacteria	Gammaproteobacteria	Burkholderiales	Burkholderiaceae	Rhodoferax	Unresolved_Rhodoferax	89.61	8.4	53.33	0.0542308	0.0788202	0.0859487	0.0103851	0.0111419	0.00828671	67	183	0.0729999	0.00993789	0.0166407	0.00147919	22.7956	14.8843	FALSE	0.0414689
MAG513	Bacteria	Planctomycetota	Planctomycetes	Pirellulales	UBA1268	UBA4655	Unresolved_UBA4655	91.95	0	0	0.0351506	0.0314787	0.0253708	0.0557607	0.0494084	0.0503832	99	99	0.0306667	0.0518508	0.00494024	0.003421	16.1094	6.59777	FALSE	0.0412587
MAG301	Bacteria	Proteobacteria	Gammaproteobacteria	Burkholderiales	Burkholderiaceae	Polynucleobacter	Unresolved_Polynucleobacter	91.33	0.32	66.67	0.0410529	0.048113	0.0404596	0.0358167	0.0441079	0.0355224	82	111	0.0432085	0.0384823	0.00425779	0.00487411	9.85406	12.6658	FALSE	0.0408454
MAG031	Bacteria	Actinobacteriota	Acidimicrobiia	Acidimicrobiales	RAAP-2	Unresolved_RAAP-2	Unresolved_RAAP-2	94.68	0.85	0	0.0121552	0.0132704	0.00935886	0.0650246	0.0739639	0.0687521	173	89	0.0115948	0.0692469	0.00201509	0.0044901	17.3792	6.48419	FALSE	0.0404208
MAG099	Bacteria	Actinobacteriota	Actinobacteria	Nanopelagicales	Nanopelagicaceae	PALSA-747	Unresolved_PALSA-747	65.55	0.88	66.67	0.0296574	0.0311701	0.0293499	0.0445201	0.0548712	0.0491678	102	102	0.0300591	0.0495197	0.000974316	0.00518452	3.24133	10.4696	FALSE	0.0397894
MAG430	Bacteria	Bacteroidota	Bacteroidia	AKYH767-A	Unresolved_AKYH767-A	Unresolved_AKYH767-A	Unresolved_AKYH767-A	85.62	0.71	0	0.00736323	0.00796226	0.00572991	0.0631365	0.0802109	0.0680063	203	88	0.00701847	0.0704512	0.00115542	0.00879587	16.4625	12.4851	FALSE	0.0387348
MAG046	Bacteria	Proteobacteria	Gammaproteobacteria	Burkholderiales	Burkholderiaceae	SCGC-AAA027-K21	Unresolved_SCGC-AAA027-K21	91.34	5.65	75.86	0.0434781	0.0463539	0.0475901	0.0214487	0.024258	0.0235895	80	138	0.0458074	0.0230987	0.00210978	0.00146754	4.60576	6.35334	FALSE	0.0344531
MAG161	Bacteria	Verrucomicrobiota	Verrucomicrobiae	Verrucomicrobiales	Akkermansiaceae	UBA1315	Unresolved_UBA1315	98.03	1.7	33.33	0.049994	0.0541619	0.0532564	0.0123028	0.0129538	0.0150266	76	163	0.0524707	0.0134277	0.0021922	0.0014224	4.17794	10.593	FALSE	0.0329492
MAG061	Bacteria	Actinobacteriota	Acidimicrobiia	Microtrichales	Ilumatobacteraceae	UBA668	Unresolved_UBA668	82.72	7.75	33.33	0.0222066	0.0237016	0.0162984	0.0403601	0.0482726	0.0467647	126	104	0.0207355	0.0451325	0.00391468	0.00420117	18.8791	9.30853	FALSE	0.032934
MAG442	Bacteria	Proteobacteria	Gammaproteobacteria	Burkholderiales	Burkholderiaceae	Rhodoferax	Unresolved_Rhodoferax	99.07	0.09	0	0.00219144	0.00126532	0.00216463	0.0597141	0.0600906	0.0677577	305	91	0.0018738	0.0625208	0.000527127	0.0045392	28.1315	7.2603	FALSE	0.0321973
MAG508	Bacteria	Verrucomicrobiota	Verrucomicrobiae	Verrucomicrobiales	Akkermansiaceae	UBA1315	Unresolved_UBA1315	93.48	1.34	0	0.0352675	0.0380522	0.0401731	0.0225403	0.0265026	0.0281472	85	130	0.0378309	0.02573	0.00246024	0.00288218	6.50325	11.2016	FALSE	0.0317805
MAG066	Bacteria	Actinobacteriota	Actinobacteria	Nanopelagicales	Nanopelagicaceae	Planktophila	Unresolved_Planktophila	77.41	1.02	60	0.0242519	0.0266643	0.0284267	0.0347546	0.0406734	0.034086	112	115	0.0264476	0.0365046	0.00209583	0.00362566	7.92446	9.93204	FALSE	0.0314761
MAG119	Bacteria	Verrucomicrobiota	Verrucomicrobiae	Opitutales	Opitutaceae	Tous-C4FEB	Unresolved_Tous-C4FEB	92.47	1.6	33.33	0.00467507	0.00425888	0.00518875	0.0666768	0.0531674	0.0508804	226	93	0.00470757	0.0569082	0.000465787	0.00853678	9.89444	15.001	FALSE	0.0308079
MAG720	Bacteria	Actinobacteriota	Actinobacteria	Nanopelagicales	Nanopelagicaceae	PALSA-747	Unresolved_PALSA-747	83.49	0.26	100	0.016538	0.0208006	0.0167441	0.0381474	0.0512203	0.0404668	138	106	0.0180276	0.0432782	0.00240373	0.00697518	13.3336	16.1171	FALSE	0.0306529
MAG674	Bacteria	Proteobacteria	Alphaproteobacteria	Rickettsiales	Unresolved_Rickettsiales	Unresolved_Rickettsiales	Unresolved_Rickettsiales	79.57	5.49	0	0.00879497	0.00993739	0.00693956	0.0446676	0.0591711	0.0486706	194	101	0.00855731	0.0508364	0.00151298	0.0074904	17.6806	14.7343	FALSE	0.0296969
MAG163	Bacteria	Omnitrophota	koll11	UBA10015	GCA-002753745	Unresolved_GCA-002753745	Unresolved_GCA-002753745	75.92	4.48	40	0.00257129	0.00320959	0.00299229	0.0500961	0.062254	0.0563497	267	94	0.00292439	0.0562333	0.000324525	0.00607979	11.0972	10.8117	FALSE	0.0295788
MAG143	Bacteria	Actinobacteriota	Actinobacteria	Nanopelagicales	Nanopelagicaceae	Unresolved_Nanopelagicaceae	Unresolved_Nanopelagicaceae	84.05	0.6	50	0.00195768	0.0013579	0.00165531	0.0492995	0.0621188	0.0568469	313	95	0.00165697	0.0560884	0.000299893	0.00644321	18.0989	11.4876	FALSE	0.0288727
MAG654	Bacteria	Acidobacteriota	Vicinamibacteria	Vicinamibacterales	SCN-69-37	Unresolved_SCN-69-37	Unresolved_SCN-69-37	69.71	2.61	0	0.00400302	0.00404285	0.00267396	0.0515123	0.0610912	0.0492507	248	97	0.00357328	0.0539514	0.000779088	0.00628579	21.8032	11.6508	FALSE	0.0287623
MAG545	Bacteria	Bacteroidota	Bacteroidia	NS11-12g	UKL13-3	UKL13-3	Unresolved_UKL13-3	93.81	1.51	60	0.0128564	0.0137334	0.0125103	0.0402421	0.0462443	0.0438091	165	105	0.0130334	0.0434318	0.000630426	0.00301883	4.83702	6.95073	FALSE	0.0282326
MAG094	Bacteria	Chloroflexota	UBA2235	UBA12225	UBA12225	UBA12225	UBA12225 sp002347925	97.69	0.99	0	0.000642821	0.000802398	0.000827654	0.0532824	0.0571158	0.0539189	371	96	0.000757625	0.0547724	0.000100221	0.00205425	13.2283	3.75052	FALSE	0.027765
MAG494	Bacteria	Bacteroidota	Bacteroidia	Bacteroidales	FEN-979	FEN-979	Unresolved_FEN-979	97.03	0.27	0	0.0164212	0.0173441	0.0182402	0.0353446	0.0362653	0.0396934	143	113	0.0173352	0.0371011	0.000909561	0.00229169	5.24691	6.17687	FALSE	0.0272181
MAG401	Bacteria	Bacteroidota	Bacteroidia	Bacteroidales	FEN-979	FEN-979	Unresolved_FEN-979	64.97	4.55	6.25	0.029336	0.0278988	0.0296682	0.0230714	0.0270435	0.024142	106	134	0.0289677	0.0247523	0.000940484	0.00205517	3.24667	8.30298	FALSE	0.02686
MAG683	Bacteria	Actinobacteriota	Actinobacteria	Nanopelagicales	Nanopelagicaceae	AAA044-D11	Unresolved_AAA044-D11	86.47	0.96	66.67	0.0101098	0.0104312	0.00834021	0.038885	0.0447569	0.0423175	188	109	0.00962707	0.0419865	0.00112598	0.00294994	11.696	7.02592	FALSE	0.0258068
MAG020	Bacteria	Planctomycetota	Planctomycetes	Pirellulales	UBA1268	BAIKAL-G1-2R	Unresolved_BAIKAL-G1-2R	96.07	0.64	0	0.0408192	0.0448417	0.0354936	0.00988351	0.00897843	0.00870105	83	189	0.0403848	0.00918766	0.00468915	0.000618375	11.6112	6.73049	FALSE	0.0247862
MAG682	Bacteria	Bacteroidota	Bacteroidia	Chitinophagales	Chitinophagaceae	UBA1930	Unresolved_UBA1930	60.94	1	0	0.0110448	0.0130235	0.0115235	0.0363182	0.0399973	0.0361024	171	112	0.011864	0.0374726	0.00103235	0.00218905	8.70157	5.84173	FALSE	0.0246683
MAG214	Bacteria	Bacteroidota	Bacteroidia	Bacteroidales	FEN-979	FEN-979	Unresolved_FEN-979	97.96	0.32	50	0.0141129	0.0137025	0.0139428	0.0342235	0.0350754	0.0341965	160	120	0.0139194	0.0344985	0.000206181	0.0004998	1.48125	1.44876	FALSE	0.0242089
MAG117	Bacteria	Actinobacteriota	Actinobacteria	Nanopelagicales	Nanopelagicaceae	Planktophila	Planktophila sp000378885	68.17	0.08	0	0.0167718	0.0201525	0.0180174	0.0246645	0.0356703	0.0297769	134	123	0.0183139	0.0300373	0.00170976	0.00550752	9.33587	18.3356	FALSE	0.0241756
MAG245	Bacteria	Actinobacteriota	Actinobacteria	Nanopelagicales	Unresolved_Nanopelagicales	Unresolved_Nanopelagicales	Unresolved_Nanopelagicales	94.88	1.67	0	0.0121844	0.0119742	0.0105685	0.034312	0.0386721	0.0366549	174	114	0.0115757	0.0365463	0.000878573	0.00218209	7.5898	5.97076	FALSE	0.024061
MAG202	Bacteria	Planctomycetota	Planctomycetes	Gemmatales	Gemmataceae	UBA969	Unresolved_UBA969	96.59	1.7	0	0.0458741	0.0449343	0.0406187	0.00466148	0.00351565	0.00411573	81	242	0.043809	0.00409762	0.00280257	0.000573128	6.39723	13.9869	FALSE	0.0239533
MAG090	Bacteria	Actinobacteriota	Acidimicrobiia	Acidimicrobiales	RAAP-2	RAAP-2	Unresolved_RAAP-2	92.02	2.14	33.33	0.0376635	0.0413235	0.041128	0.0068742	0.0100061	0.00635315	84	202	0.0400383	0.00774448	0.002059	0.00197586	5.14257	25.5131	FALSE	0.0238914
MAG753	Bacteria	Verrucomicrobiota	Verrucomicrobiae	Opitutales	Opitutaceae	Tous-C4FEB	Unresolved_Tous-C4FEB	64.92	5.49	0	0.0368161	0.0292567	0.0456801	0.010267	0.00989791	0.011408	88	177	0.037251	0.0105243	0.00822037	0.000787257	22.0675	7.48036	FALSE	0.0238877
MAG394	Bacteria	Proteobacteria	Gammaproteobacteria	Burkholderiales	Burkholderiaceae	Polynucleobacter	Unresolved_Polynucleobacter	91.07	0.54	20	0.0293068	0.0338242	0.0323422	0.0125093	0.014955	0.0139493	95	162	0.0318244	0.0138045	0.00230276	0.00122929	7.23582	8.90494	FALSE	0.0228145
MAG135	Bacteria	Bacteroidota	Bacteroidia	Chitinophagales	Chitinophagaceae	BSSC1	Unresolved_BSSC1	97.68	1.12	0	0.0236091	0.0310775	0.025148	0.0188819	0.019904	0.0179269	111	148	0.0266115	0.0189043	0.00394345	0.00098872	14.8186	5.23014	FALSE	0.0227579
MAG566	Bacteria	Actinobacteriota	Acidimicrobiia	Microtrichales	Ilumatobacteraceae	Unresolved_Ilumatobacteraceae	Unresolved_Ilumatobacteraceae	94.02	3.85	20	0.0123889	0.0103077	0.00859487	0.0370558	0.0349942	0.0332021	181	118	0.0104305	0.035084	0.0019	0.00192841	18.2158	5.49655	FALSE	0.0227573
MAG528	Bacteria	Bacteroidota	Bacteroidia	Chitinophagales	Chitinophagaceae	BSSC1	Unresolved_BSSC1	97.4	6.28	5.88	0.0271154	0.0299973	0.0330425	0.0128633	0.018687	0.014557	103	157	0.0300517	0.0153691	0.00296393	0.00299559	9.86277	19.491	FALSE	0.0227104
MAG450	Bacteria	Verrucomicrobiota	Kiritimatiellae	UBA8416	Unresolved_UBA8416	Unresolved_UBA8416	Unresolved_UBA8416	89.86	0	0	0.002133	0.00141963	0.00210097	0.0419533	0.0434588	0.0414336	303	107	0.00188453	0.0422819	0.000402937	0.00105186	21.3813	2.48774	FALSE	0.0220832
MAG001	Bacteria	Verrucomicrobiota	Verrucomicrobiae	Chthoniobacterales	Terrimicrobiaceae	Unresolved_Terrimicrobiaceae	Unresolved_Terrimicrobiaceae	85.41	2.03	0	0.0162459	0.015369	0.0140065	0.0238679	0.0287202	0.0299427	154	127	0.0152071	0.0275103	0.00112844	0.00321301	7.42051	11.6793	FALSE	0.0213587
MAG208	Bacteria	Verrucomicrobiota	Kiritimatiellae	UBA8416	Unresolved_UBA8416	Unresolved_UBA8416	Unresolved_UBA8416	94.44	1.01	0	0.0332222	0.0340093	0.0397592	0.00637265	0.00749104	0.00701608	91	210	0.0356636	0.00695992	0.0035687	0.000561304	10.0066	8.0648	FALSE	0.0213118
MAG127	Bacteria	Bacteroidota	Bacteroidia	Chitinophagales	Chitinophagaceae	UBA8137	Unresolved_UBA8137	98.52	0.49	0	0.018671	0.0260162	0.0212007	0.0209471	0.0242039	0.0167944	124	144	0.0219626	0.0206485	0.0037314	0.00371376	16.9897	17.9856	FALSE	0.0213056
MAG092	Bacteria	Desulfobacterota	Desulfomonilia	Desulfomonilales	Desulfomonilaceae	Unresolved_Desulfomonilaceae	Unresolved_Desulfomonilaceae	93.87	0	0	0.00745089	0.00842518	0.00789455	0.0349906	0.034237	0.0319591	195	121	0.00792354	0.0337289	0.000487794	0.00157833	6.15626	4.67945	FALSE	0.0208262
MAG647	Bacteria	Desulfuromonadota	Desulfuromonadia	Geobacterales	Pelobacteraceae	Pelobacter_C	Unresolved_Pelobacter_C	54.51	2.69	33.33	0.00739245	0.00645005	0.00643024	0.0298571	0.0376715	0.0362406	207	119	0.00675758	0.0345897	0.000549904	0.00416059	8.13759	12.0284	FALSE	0.0206736
MAG195	Bacteria	Actinobacteriota	Actinobacteria	Nanopelagicales	Nanopelagicaceae	GCA-2737595	Unresolved_GCA-2737595	90.96	0.79	50	0.0315567	0.0307072	0.0309415	0.00846737	0.0103306	0.00897727	98	188	0.0310685	0.00925841	0.000438761	0.000962908	1.41224	10.4004	FALSE	0.0201634
MAG474	Bacteria	Bacteroidota	Chlorobia	Chlorobiales	Chlorobiaceae	Chlorobium	Unresolved_Chlorobium	99.45	0	0	0.0366116	0.0316021	0.0445342	0.00247825	0.00200122	0.00240315	87	287	0.0375826	0.00229421	0.00652046	0.0002565	17.3497	11.1804	FALSE	0.0199384
MAG149	Bacteria	Proteobacteria	Gammaproteobacteria	Methylococcales	Methylomonadaceae	KS41	Unresolved_KS41	85.73	4.12	26.92	0.0182912	0.0188564	0.0175081	0.0227173	0.0218782	0.0196119	135	141	0.0182185	0.0214025	0.000677074	0.00160644	3.7164	7.50586	FALSE	0.0198105
MAG393	Bacteria	Proteobacteria	Gammaproteobacteria	Burkholderiales	Burkholderiaceae	Polynucleobacter	Unresolved_Polynucleobacter	95.4	0.86	0	0.0163627	0.0182083	0.0181447	0.0217732	0.0224461	0.0209654	142	140	0.0175719	0.0217282	0.00104766	0.000741367	5.96213	3.412	FALSE	0.0196501
MAG737	Bacteria	Actinobacteriota	Actinobacteria	Nanopelagicales	Nanopelagicaceae	PALSA-747	Unresolved_PALSA-747	85.72	1.63	60	0.0111617	0.0137642	0.0117463	0.0222748	0.0310188	0.0270976	169	128	0.0122241	0.0267971	0.00136544	0.00437977	11.1701	16.3442	FALSE	0.0195106
MAG482	Bacteria	Desulfuromonadota	Desulfuromonadia	Geobacterales	Pelobacteraceae	Unresolved_Pelobacteraceae	Unresolved_Pelobacteraceae	64.22	3.93	20	0.0177945	0.0197205	0.0174762	0.0196195	0.0224731	0.0197224	133	145	0.0183304	0.020605	0.00121432	0.00161865	6.62461	7.85563	FALSE	0.0194677
MAG154	Bacteria	Proteobacteria	Gammaproteobacteria	Burkholderiales	SG8-41	UBA5216	Unresolved_UBA5216	75.87	5.88	80	0.0165965	0.0174059	0.0196727	0.0174068	0.0236901	0.0195566	139	146	0.0178917	0.0202178	0.00159461	0.0031934	8.9126	15.795	FALSE	0.0190548
MAG728	Bacteria	Bacteroidota	Bacteroidia	Bacteroidales	Lentimicrobiaceae	UBA4417	Unresolved_UBA4417	89.49	2.01	37.5	0.0291607	0.0372806	0.0323422	0.00436645	0.00567913	0.00535874	94	227	0.0329278	0.00513477	0.00409152	0.0006844	12.4257	13.3287	FALSE	0.0190313
MAG059	Bacteria	Actinobacteriota	Acidimicrobiia	Acidimicrobiales	RAAP-2	Unresolved_RAAP-2	Unresolved_RAAP-2	98.29	1.28	0	0.0183496	0.0249361	0.0148341	0.0174658	0.0196876	0.0176783	131	150	0.0193733	0.0182772	0.00512818	0.00122605	26.4704	6.70805	FALSE	0.0188253
MAG609	Bacteria	Patescibacteria	Gracilibacteria	Absconditabacterales	X112	UBA5124	Unresolved_UBA5124	76.57	0	0	0.0326086	0.0419716	0.0352708	0.000236024	0.000324521	0.000276224	89	445	0.036617	0.000278923	0.00482449	4.43104e-05	13.1755	15.8862	FALSE	0.018448
MAG660	Bacteria	Bacteroidota	Bacteroidia	Bacteroidales	Prolixibacteraceae	Unresolved_Prolixibacteraceae	Unresolved_Prolixibacteraceae	97.31	3.2	0	0.0177652	0.0172516	0.0178582	0.0193245	0.0173078	0.0183965	141	149	0.017625	0.0183429	0.000326745	0.0010094	1.85387	5.50293	FALSE	0.017984
MAG053	Bacteria	Patescibacteria	Paceibacteria	UBA9983_A	UBA11359	C7867-002	Unresolved_C7867-002	71.37	1.02	0	0.000116877	6.17229e-05	0.000190997	0.0338695	0.0398621	0.0336441	488	117	0.000123199	0.0357919	6.48686e-05	0.0035267	52.6535	9.85335	FALSE	0.0179575
MAG132	Bacteria	Bacteroidota	Bacteroidia	Bacteroidales	Paludibacteraceae	Paludibacter	Unresolved_Paludibacter	94.81	1.97	0	0.019869	0.0224363	0.0217418	0.0129223	0.0167669	0.0139769	125	161	0.021349	0.0145554	0.00132794	0.00198652	6.22011	13.648	FALSE	0.0179522
MAG333	Bacteria	Actinobacteriota	Acidimicrobiia	Acidimicrobiales	RAAP-2	RAAP-2	Unresolved_RAAP-2	97.44	1.28	0	0.0242227	0.0224054	0.0268351	0.00855587	0.0138192	0.0115462	115	172	0.0244877	0.0113071	0.0022267	0.0026398	9.09311	23.3464	FALSE	0.0178974
MAG047	Bacteria	Verrucomicrobiota	Verrucomicrobiae	Chthoniobacterales	Chthoniobacteraceae	Unresolved_Chthoniobacteraceae	Unresolved_Chthoniobacteraceae	62.64	3.49	0	0.0248363	0.0277753	0.0214553	0.00955898	0.00984382	0.0112976	114	181	0.024689	0.0102334	0.00316256	0.000932481	12.8096	9.11209	FALSE	0.0174612
MAG746	Bacteria	Bacteroidota	Bacteroidia	Chitinophagales	Chitinophagaceae	BSSC1	Unresolved_BSSC1	97.04	2.96	44.44	0.0169471	0.0220968	0.0170624	0.0144565	0.0157393	0.0145846	132	159	0.0187021	0.0149268	0.00294046	0.000706554	15.7226	4.73346	FALSE	0.0168145
MAG484	Bacteria	Proteobacteria	Gammaproteobacteria	Methylococcales	Methylomonadaceae	UBA4132	Unresolved_UBA4132	99.08	1.9	18.18	0.00546398	0.00466008	0.00318328	0.029562	0.0285038	0.0265727	231	125	0.00443578	0.0282129	0.00115677	0.00151574	26.0783	5.37251	FALSE	0.0163243
MAG004	Bacteria	Proteobacteria	Alphaproteobacteria	Azospirillales	Azospirillaceae	BOG-933	Unresolved_BOG-933	98.54	0.45	0	0.0160998	0.0154925	0.0154071	0.0139844	0.0191468	0.0176231	151	153	0.0156664	0.0169181	0.000377685	0.00265239	2.41079	15.6778	FALSE	0.0162923
MAG404	Bacteria	Bacteroidota	Bacteroidia	Bacteroidales	FEN-979	FEN-979	Unresolved_FEN-979	98.39	1.08	0	0.00587305	0.00617229	0.00728972	0.0255791	0.0233926	0.0260203	209	133	0.00644502	0.0249973	0.000746676	0.00140714	11.5853	5.62916	FALSE	0.0157212
MAG725	Archaea	Halobacterota	Methanosarcinia	Methanotrichales	Methanotrichaceae	Methanothrix	Unresolved_Methanothrix	100	0	0	0.000555164	0.000308615	0.000190997	0.0286474	0.033588	0.0306608	428	122	0.000351592	0.0309654	0.000185849	0.00248432	52.8592	8.02287	FALSE	0.0156585
MAG733	Bacteria	Proteobacteria	Gammaproteobacteria	Legionellales	Legionellaceae	GCA-2786165	Unresolved_GCA-2786165	90.64	2.83	0	0.0228494	0.0203686	0.0170624	0.0104441	0.0113042	0.0111042	130	176	0.0200935	0.0109508	0.00290328	0.000450097	14.4489	4.11017	FALSE	0.0155221
MAG396	Bacteria	Proteobacteria	Gammaproteobacteria	Burkholderiales	Rhodocyclaceae	Propionivibrio	Unresolved_Propionivibrio	85.12	4.12	28	0.0294529	0.0345031	0.0272489	0.000118012	0.000324521	0.000497203	100	436	0.0304016	0.000313245	0.00371899	0.000189847	12.2329	60.6064	FALSE	0.0153574
MAG503	Bacteria	Proteobacteria	Gammaproteobacteria	Burkholderiales	Burkholderiaceae	Rhodoferax	Unresolved_Rhodoferax	90.21	1.34	50	0.0162459	0.0148752	0.0164894	0.0124503	0.0156852	0.0120986	150	164	0.0158702	0.0134114	0.000870206	0.00197704	5.48328	14.7416	FALSE	0.0146408
MAG461	Bacteria	Actinobacteriota	Actinobacteria	Nanopelagicales	Nanopelagicaceae	PALSA-747	Unresolved_PALSA-747	89.41	0	0	0.0182912	0.0168504	0.0168396	0.010149	0.0126834	0.0120434	144	169	0.017327	0.0116253	0.000834996	0.00131789	4.81903	11.3364	FALSE	0.0144762
MAG278	Bacteria	Actinobacteriota	Acidimicrobiia	Acidimicrobiales	RAAP-2	Unresolved_RAAP-2	Unresolved_RAAP-2	70.56	1.8	0	0.0234045	0.0261705	0.0209778	0.00469098	0.00562504	0.00577308	119	226	0.0235176	0.00536303	0.00259818	0.000586702	11.0478	10.9398	FALSE	0.0144403
MAG604	Bacteria	Verrucomicrobiota	Verrucomicrobiae	Pedosphaerales	UBA9464	UBA9464	Unresolved_UBA9464	81.67	5.67	42.86	0.0241935	0.0291332	0.0317055	0.000354036	0.000108174	0.000220979	108	453	0.0283441	0.00022773	0.0038177	0.00012307	13.4691	54.0422	FALSE	0.0142859
MAG216	Bacteria	Proteobacteria	Gammaproteobacteria	Methylococcales	Methylococcaceae	AMB10-2013	Unresolved_AMB10-2013	88.75	1.75	7.69	0.016538	0.0161714	0.0175717	0.0110931	0.0123859	0.0113252	147	170	0.0167604	0.0116014	0.00072616	0.000689232	4.33259	5.94093	FALSE	0.0141809
MAG167	Bacteria	Omnitrophota	koll11	UBA10015	GCA-002753745	GCA-2753465	Unresolved_GCA-2753465	91.51	3.76	20	0.015194	0.0151221	0.0208505	0.00926395	0.0127916	0.0114357	146	174	0.0170555	0.0111637	0.00328675	0.00177946	19.2709	15.9396	FALSE	0.0141096
MAG063	Bacteria	Verrucomicrobiota	Lentisphaeria	Victivallales	Victivallaceae	Unresolved_Victivallaceae	Unresolved_Victivallaceae	94.57	1.69	0	0.0265894	0.0235782	0.0311962	0.000472048	0.00113583	0.00121538	109	361	0.0271213	0.000941086	0.00383676	0.000408142	14.1467	43.3692	FALSE	0.0140312
MAG431	Bacteria	Desulfuromonadota	Desulfuromonadia	Geobacterales	Pelobacteraceae	UBA8499	Unresolved_UBA8499	97.74	1.29	0	0.0111617	0.0106163	0.0110778	0.0150465	0.0193631	0.0157724	179	154	0.010952	0.0167273	0.000293667	0.00231132	2.68141	13.8176	FALSE	0.0138397
MAG197	Bacteria	Patescibacteria	Gracilibacteria	Absconditabacterales	X112	UBA9567	Unresolved_UBA9567	76.41	1.72	0	0.0185834	0.0236399	0.018654	0.00743476	0.00838347	0.00613217	129	206	0.0202924	0.0073168	0.00289919	0.00113028	14.287	15.4477	FALSE	0.0138046
MAG346	Archaea	Halobacterota	Methanomicrobia	Methanomicrobiales	Methanoregulaceae	Methanoregula	Unresolved_Methanoregula	85.89	0.65	100	0.00905794	0.00879552	0.0105367	0.0155481	0.0193361	0.0184241	189	151	0.00946338	0.0177694	0.000938718	0.00197704	9.91948	11.1261	FALSE	0.0136164
MAG524	Bacteria	Verrucomicrobiota	Verrucomicrobiae	Verrucomicrobiales	Akkermansiaceae	UBA1315	Unresolved_UBA1315	87.56	1.25	33.33	0.0124766	0.0175602	0.0142293	0.0116537	0.0108444	0.0146675	156	168	0.0147553	0.0123885	0.0025823	0.00201468	17.5008	16.2625	FALSE	0.0135719
MAG568	Bacteria	Verrucomicrobiota	Verrucomicrobiae	Chthoniobacterales	Terrimicrobiaceae	Unresolved_Terrimicrobiaceae	Unresolved_Terrimicrobiaceae	72.07	2.03	33.33	0.00505491	0.00503042	0.00595274	0.0218322	0.0215536	0.0219045	219	139	0.00534603	0.0217635	0.000525576	0.000185285	9.83115	0.851358	FALSE	0.0135547
MAG339	Bacteria	Actinobacteriota	Actinobacteria	Nanopelagicales	Nanopelagicaceae	Planktophila	Unresolved_Planktophila	84.56	4.43	69.23	0.00870731	0.00987567	0.00942252	0.0150465	0.021797	0.0164353	190	152	0.00933517	0.0177596	0.000589058	0.00356478	6.31009	20.0724	FALSE	0.0135474
MAG065	Bacteria	Verrucomicrobiota	Kiritimatiellae	Kiritimatiellales	UBA1859	UBA5540	Unresolved_UBA5540	79.01	3.45	12.5	0.0246902	0.022498	0.0286496	0.00088509	0.00154148	0.00104965	113	343	0.0252793	0.00115874	0.0031178	0.00034152	12.3334	29.4734	FALSE	0.013219
MAG436	Bacteria	Proteobacteria	Gammaproteobacteria	Burkholderiales	Burkholderiaceae	SCGC-AAA027-K21	Unresolved_SCGC-AAA027-K21	82.53	3.07	58.33	0.0137914	0.0139494	0.0130196	0.0123028	0.0119532	0.0135902	164	167	0.0135868	0.0126154	0.000497504	0.000862119	3.66166	6.83387	FALSE	0.0131011
MAG107	Bacteria	Actinobacteriota	Acidimicrobiia	Acidimicrobiales	RAAP-2	RAAP-2	Unresolved_RAAP-2	94.02	6.58	8.33	0.024135	0.0221277	0.0231106	0.00300931	0.00335339	0.00278986	120	265	0.0231244	0.00305085	0.00100375	0.000284052	4.34064	9.31058	FALSE	0.0130877
MAG698	Bacteria	Bacteroidota	Bacteroidia	Bacteroidales	FEN-979	FEN-979	Unresolved_FEN-979	99.44	0.27	0	0.000642821	0.000586368	0.000509326	0.0251071	0.024285	0.0263517	391	131	0.000579505	0.0252479	6.7012e-05	0.00104054	11.5637	4.12128	FALSE	0.0129137
MAG457	Bacteria	Proteobacteria	Gammaproteobacteria	Burkholderiales	Burkholderiaceae	Rhodoferax	Unresolved_Rhodoferax	96.72	2.43	25	0.00379849	0.00506128	0.00467943	0.0201801	0.0234196	0.0203301	228	142	0.00451307	0.0213099	0.000647624	0.0018286	14.35	8.58099	FALSE	0.0129115
MAG209	Bacteria	Planctomycetota	Planctomycetes	Pirellulales	UBA1268	BAIKAL-G1-2R	Unresolved_BAIKAL-G1-2R	62.86	0	0	0.00227909	0.0029627	0.0020373	0.0243695	0.023041	0.0227332	284	137	0.00242637	0.0233812	0.000479955	0.000869574	19.7808	3.71911	FALSE	0.0129038
MAG487	Bacteria	Actinobacteriota	Acidimicrobiia	Acidimicrobiales	RAAP-2	RAAP-2	Unresolved_RAAP-2	83.52	2.99	25	0.00999295	0.0115422	0.0115872	0.0123913	0.0164965	0.015358	177	160	0.0110408	0.0147486	0.000907711	0.00211939	8.22145	14.3701	FALSE	0.0128947
MAG026	Bacteria	Patescibacteria	Paceibacteria	UBA9983_A	UBA11359	Unresolved_UBA11359	Unresolved_UBA11359	63.19	3.87	33.33	0.00149018	0.00117274	0.00136881	0.0229238	0.026746	0.0230371	324	135	0.00134391	0.0242356	0.000160179	0.00217476	11.9189	8.97342	FALSE	0.0127898
MAG751	Bacteria	Verrucomicrobiota	Lentisphaeria	Victivallales	GWF2-38-69	GWF2-38-69	Unresolved_GWF2-38-69	95.57	3.19	12.5	0.0245441	0.0225906	0.0250843	0.000767078	0.000919478	0.000883916	117	370	0.024073	0.000856824	0.0013119	7.97299e-05	5.44968	9.30529	FALSE	0.0124649
MAG440	Bacteria	Gemmatimonadota	Gemmatimonadetes	Gemmatimonadales	Gemmatimonadaceae	Fen-1231	Unresolved_Fen-1231	92.51	2.2	0	0.0251285	0.0219734	0.0254663	0	0	0	116	617	0.0241894	0	0.00192654	0	7.96441	NA	FALSE	0.0120947
MAG121	Bacteria	Bacteroidota	Bacteroidia	NS11-12g	UBA955	UBA955	Unresolved_UBA955	75.06	3.92	23.08	0.0243688	0.0269112	0.0203094	5.9006e-05	0.000108174	5.52448e-05	118	526	0.0238631	7.41415e-05	0.00332984	2.95328e-05	13.9539	39.833	FALSE	0.0119686
MAG336	Bacteria	Proteobacteria	Alphaproteobacteria	Azospirillales	Azospirillaceae	BOG-933	Unresolved_BOG-933	90.17	9.72	78.12	0.0165965	0.0147518	0.0147386	0.00625464	0.00870799	0.00787238	152	204	0.0153623	0.00761167	0.00106886	0.00124728	6.9577	16.3864	FALSE	0.011487
MAG354	Bacteria	Actinobacteriota	Actinobacteria	Mycobacteriales	Mycobacteriaceae	Mycolicibacterium	Unresolved_Mycolicibacterium	92.22	0.25	50	0.0140252	0.011357	0.00843571	0.0113882	0.0131431	0.00977832	176	171	0.0112726	0.0114365	0.0027957	0.00168292	24.8008	14.7153	FALSE	0.0113546
MAG217	Bacteria	Chloroflexota	Anaerolineae	Anaerolineales	envOPS12	UBA5195	Unresolved_UBA5195	85.3	5.45	14.29	0.0145804	0.0138259	0.0149614	0.00767078	0.0084646	0.00806573	157	200	0.0144559	0.00806704	0.000577891	0.000396911	3.99761	4.92015	FALSE	0.0112615
MAG093	Bacteria	Proteobacteria	Gammaproteobacteria	Burkholderiales	Burkholderiaceae	Rhodoferax	Unresolved_Rhodoferax	95.58	3.41	66.67	0.0141421	0.0148444	0.0208823	0.00711023	0.00465147	0.00571783	148	224	0.0166229	0.00582651	0.00370544	0.00123297	22.2912	21.1614	FALSE	0.0112247
MAG164	Bacteria	Bacteroidota	Bacteroidia	Bacteroidales	Lentimicrobiaceae	UBA4417	Unresolved_UBA4417	88.44	4.89	8.33	0.00149018	0.00126532	0.000732156	0.0208881	0.0209046	0.020772	334	143	0.00116255	0.0208549	0.00038932	7.2255e-05	33.4885	0.346465	FALSE	0.0110087
MAG002	Bacteria	Planctomycetota	Planctomycetes	Pirellulales	UBA1268	BAIKAL-G1-2R	Unresolved_BAIKAL-G1-2R	96.55	2.3	0	0.0108111	0.00851776	0.00719422	0.014722	0.0120614	0.0125406	192	165	0.00884103	0.013108	0.00182997	0.00141817	20.6987	10.8191	FALSE	0.0109745
MAG227	Bacteria	Proteobacteria	Alphaproteobacteria	UBA1301	UBA1301	UBA6038	Unresolved_UBA6038	87.46	2.83	37.5	0.0159537	0.0178996	0.0180811	0.00454346	0.00448921	0.00458531	145	237	0.0173115	0.00453933	0.00117938	4.81836e-05	6.81271	1.06147	FALSE	0.0109254
MAG483	Bacteria	Planctomycetota	Planctomycetes	Gemmatales	Gemmataceae	UBA969	Unresolved_UBA969	79.04	3.81	16.67	0.018671	0.0197822	0.0161393	0.00377639	0.00359678	0.00350804	136	256	0.0181975	0.00362707	0.00186707	0.000136712	10.26	3.76922	FALSE	0.0109123
MAG573	Bacteria	Verrucomicrobiota	Kiritimatiellae	UBA8416	Unresolved_UBA8416	Unresolved_UBA8416	Unresolved_UBA8416	84.29	3.12	10	0.0136746	0.0138259	0.0157891	0.00536955	0.00670678	0.00734755	158	214	0.0144299	0.00647463	0.00117956	0.00100923	8.17441	15.5875	FALSE	0.0104522
MAG636	Bacteria	Verrucomicrobiota	Verrucomicrobiae	Chthoniobacterales	UBA6821	UBA6821	Unresolved_UBA6821	100	0.68	0	0.000175315	0.000308615	0.000254663	0.0177018	0.0210398	0.0183413	453	147	0.000246197	0.0190276	6.70518e-05	0.00177169	27.235	9.31115	FALSE	0.00963691
MAG068	Bacteria	Actinobacteriota	Actinobacteria	Nanopelagicales	S36-B12	UBA10649	Unresolved_UBA10649	89.18	2.88	22.22	0.0151647	0.016264	0.0139428	0.00277328	0.00508417	0.00361853	155	250	0.0151238	0.00382533	0.00116114	0.00116924	7.67756	30.5657	FALSE	0.00947458
MAG315	Bacteria	Proteobacteria	Gammaproteobacteria	Burkholderiales	Rhodocyclaceae	Propionivibrio	Unresolved_Propionivibrio	93.61	3.02	7.69	0.0100806	0.00935102	0.00811738	0.00873289	0.0104658	0.00955734	191	185	0.009183	0.00958535	0.000992343	0.000866802	10.8063	9.04299	FALSE	0.00938418
MAG515	Bacteria	Bacteroidota	Chlorobia	Chlorobiales	Chlorobiaceae	Chlorobium	Unresolved_Chlorobium	90.92	1.65	100	0.00809371	0.00469094	0.00865854	0.0115357	0.0120073	0.0103031	201	173	0.00714773	0.011282	0.0021463	0.000879931	30.0277	7.7994	FALSE	0.00921488
MAG285	Bacteria	Verrucomicrobiota	Verrucomicrobiae	Chthoniobacterales	Chthoniobacteraceae	Unresolved_Chthoniobacteraceae	Unresolved_Chthoniobacteraceae	68.11	5.68	0	0.0158368	0.0153381	0.018654	0.00106211	0.00113583	0.00132587	149	341	0.0166097	0.0011746	0.00178796	0.000136091	10.7646	11.5862	FALSE	0.00889213
MAG632	Bacteria	Patescibacteria	Paceibacteria	UBA9983_A	UBA12445	UBA12445	Unresolved_UBA12445	85.48	1.96	0	0.0116584	0.013147	0.0131788	0.00401241	0.00594956	0.00535874	167	229	0.0126614	0.0051069	0.000868739	0.000992827	6.86131	19.4409	FALSE	0.00888416
MAG013	Bacteria	Planctomycetota	Planctomycetes	Pirellulales	UBA11386	Unresolved_UBA11386	Unresolved_UBA11386	96.55	3.45	0	0.00736323	0.00759192	0.00856304	0.00955898	0.00849165	0.00944685	196	190	0.00783939	0.00916583	0.000637038	0.000586542	8.12612	6.39923	FALSE	0.00850261
MAG446	Archaea	Halobacterota	Methanomicrobia	Methanomicrobiales	Methanoregulaceae	Unresolved_Methanoregulaceae	Unresolved_Methanoregulaceae	90.85	1.55	50	0.0129441	0.0155542	0.0172852	0.00141614	0.00118991	0.00182308	153	322	0.0152612	0.00147638	0.00218536	0.000320851	14.3197	21.7323	FALSE	0.00836877
MAG535	Bacteria	Proteobacteria	Gammaproteobacteria	Burkholderiales	Burkholderiaceae	UBA4615	Unresolved_UBA4615	66	0.97	33.33	0.00946701	0.0102769	0.0105685	0.00610712	0.00743695	0.0062979	184	212	0.0101041	0.00661399	0.000570705	0.000719058	5.64824	10.8718	FALSE	0.00835906
MAG282	Bacteria	Patescibacteria	Paceibacteria_A	Moranbacterales	UBA1568	Unresolved_UBA1568	Unresolved_UBA1568	72.28	0	0	0.000467507	0.000246892	0.000190997	0.0164332	0.0173078	0.0149161	441	155	0.000301798	0.016219	0.000146203	0.00121016	48.444	7.46136	FALSE	0.00826041
MAG529	Bacteria	Verrucomicrobiota	Kiritimatiellae	UBA8416	Unresolved_UBA8416	Unresolved_UBA8416	Unresolved_UBA8416	93.65	3.04	20	0.012798	0.0141963	0.0147068	0.0019767	0.00297478	0.0025965	161	279	0.0139003	0.002516	0.000988202	0.000503886	7.10919	20.0273	FALSE	0.00820817
MAG621	Bacteria	Armatimonadota	BOG-944	BOG-944	Unresolved_BOG-944	Unresolved_BOG-944	Unresolved_BOG-944	50.03	1.44	0	0.00169471	0.00148135	0.00108232	0.0160496	0.0114123	0.0173469	323	158	0.00141946	0.0149363	0.000310853	0.00311998	21.8994	20.8886	FALSE	0.00817787
MAG460	Bacteria	Proteobacteria	Gammaproteobacteria	Methylococcales	Methylomonadaceae	UBA10906	Unresolved_UBA10906	89.74	7.58	48.89	0.000116877	0.000123446	0.00022283	0.0164037	0.0158204	0.0155238	475	156	0.000154384	0.015916	5.93667e-05	0.000447662	38.4539	2.81266	FALSE	0.00803517
MAG438	Bacteria	Proteobacteria	Alphaproteobacteria	Rhodobacterales	Rhodobacteraceae	Pseudorhodobacter_A	Unresolved_Pseudorhodobacter_A	91.78	4.59	18.52	0.0134993	0.0137642	0.0140065	0.00224223	0.00154148	0.00187832	163	298	0.0137566	0.00188734	0.000253686	0.000350463	1.8441	18.5691	FALSE	0.00782199
MAG531	Bacteria	Bacteroidota	Bacteroidia	Bacteroidales	Paludibacteraceae	Paludibacter	Unresolved_Paludibacter	99.46	0.02	100	0.00642821	0.00669694	0.00496592	0.00902792	0.0105199	0.00881154	213	187	0.00603036	0.00945312	0.000931568	0.000930175	15.448	9.83987	FALSE	0.00774174
MAG318	Bacteria	Goldbacteria	PGYV01	PGYV01	Unresolved_PGYV01	Unresolved_PGYV01	Unresolved_PGYV01	97.69	1.12	0	0.012126	0.0141963	0.0151524	0.00165217	0.00156852	0.00154685	162	313	0.0138249	0.00158918	0.00154705	5.56146e-05	11.1903	3.49958	FALSE	0.00770703
MAG169	Bacteria	Bacteroidota	Bacteroidia	Chitinophagales	Chitinophagaceae	Ferruginibacter	Unresolved_Ferruginibacter	97.29	0.25	0	0.00648665	0.00777709	0.0064939	0.00696271	0.00968156	0.00834196	204	194	0.00691921	0.00832874	0.00074295	0.00135947	10.7375	16.3226	FALSE	0.00762398
MAG410	Bacteria	Actinobacteriota	Acidimicrobiia	Acidimicrobiales	RAAP-2	RAAP-2	Unresolved_RAAP-2	95.73	1.79	0	0.0103436	0.0106163	0.00999551	0.00433694	0.0053546	0.0041986	182	236	0.0103185	0.00463005	0.000311175	0.000631284	3.0157	13.6345	FALSE	0.00747427
MAG049	Bacteria	Firmicutes_A	Clostridia	Peptostreptococcales	Anaerovoracaceae	UBA5774	Unresolved_UBA5774	97.16	0.24	0	0.0144927	0.0161097	0.0117145	0.00029503	0.000540869	0.000607692	159	404	0.0141056	0.000481197	0.00222302	0.000164651	15.7598	34.217	FALSE	0.00729341
MAG390	Bacteria	Actinobacteriota	Actinobacteria	Nanopelagicales	UBA5976	Unresolved_UBA5976	Unresolved_UBA5976	88.88	0.54	0	0.00403224	0.00395027	0.00439293	0.00890991	0.0116828	0.0106622	235	180	0.00412515	0.0104183	0.000235503	0.00140243	5.70896	13.4612	FALSE	0.00727173
MAG044	Bacteria	Proteobacteria	Gammaproteobacteria	Steroidobacterales	Steroidobacteraceae	Unresolved_Steroidobacteraceae	Unresolved_Steroidobacteraceae	96.56	3.07	0	0.00946701	0.00913499	0.0143884	0.00300931	0.00384017	0.00292797	178	263	0.0109968	0.00325915	0.00294193	0.000504819	26.7525	15.4893	FALSE	0.00712798
MAG665	Bacteria	Actinobacteriota	Actinobacteria	Nanopelagicales	Nanopelagicaceae	GCA-2737595	Unresolved_GCA-2737595	73.33	5.53	47.62	0.00929169	0.0109867	0.00964535	0.00342235	0.00543574	0.00303846	185	245	0.00997458	0.00396552	0.000894168	0.00128763	8.96448	32.4708	FALSE	0.00697005
MAG108	Bacteria	Verrucomicrobiota	Kiritimatiellae	UBA8416	Unresolved_UBA8416	Unresolved_UBA8416	Unresolved_UBA8416	95.27	2.16	0	0.0115416	0.0116039	0.0129241	0.00123913	0.00173078	0.00132587	170	327	0.0120232	0.00143193	0.000780852	0.000262424	6.49454	18.3267	FALSE	0.00672757
MAG549	Bacteria	Bacteroidota	Bacteroidia	Chitinophagales	Chitinophagaceae	UBA8137	Unresolved_UBA8137	97.54	0.49	100	0.00946701	0.00839432	0.00783088	0.00690371	0.00378608	0.00386713	193	232	0.00856407	0.00485231	0.000831167	0.00177702	9.70528	36.6223	FALSE	0.00670819
MAG029	Bacteria	Verrucomicrobiota_A	Chlamydiia	Parachlamydiales	Ga0074140	Unresolved_Ga0074140	Unresolved_Ga0074140	89.39	1.56	0	0.00233753	0.00370338	0.00248296	0.00991301	0.0117369	0.00988881	271	178	0.00284129	0.0105129	0.000750121	0.00106005	26.4007	10.0834	FALSE	0.00667709
MAG734	Bacteria	Proteobacteria	Gammaproteobacteria	Methylococcales	Methylomonadaceae	KS41	Unresolved_KS41	99.42	2.13	55.56	0.00306801	0.00382682	0.00190997	0.0117717	0.010601	0.00820385	266	182	0.00293493	0.0101922	0.00096533	0.00181873	32.891	17.8443	FALSE	0.00656356
MAG145	Bacteria	Actinobacteriota	Actinobacteria	Nanopelagicales	UBA5976	Unresolved_UBA5976	Unresolved_UBA5976	97.58	1.35	0	0.0135285	0.0127149	0.0120965	0.000177018	0.000162261	0.000220979	166	460	0.01278	0.000186753	0.000718206	3.05455e-05	5.61978	16.3562	FALSE	0.00648336
MAG139	Bacteria	Bacteroidota	Bacteroidia	Chitinophagales	Chitinophagaceae	Ferruginibacter	Unresolved_Ferruginibacter	64.82	1.4	25	0.0120675	0.0114496	0.00897686	0.00177018	0.00159556	0.00168497	180	310	0.0108313	0.00168357	0.00163546	8.73168e-05	15.0993	5.18641	FALSE	0.00625745
MAG578	Bacteria	Proteobacteria	Alphaproteobacteria	Caulobacterales	Caulobacteraceae	Phenylobacterium	Unresolved_Phenylobacterium	92.42	0.87	25	0.00520101	0.00629574	0.00611191	0.00442545	0.00735582	0.00679511	215	219	0.00586955	0.00619213	0.000586225	0.00155546	9.98756	25.1199	FALSE	0.00603084
MAG645	Bacteria	Cyanobacteria	Cyanobacteriia	Pseudanabaenales	Pseudanabaenaceae	Pseudanabaena	Unresolved_Pseudanabaena	98.82	0.94	0	0.000642821	0.00126532	0.000700323	0.0108866	0.0118991	0.0106899	357	175	0.000869488	0.0111585	0.000344004	0.00064887	39.564	5.81502	FALSE	0.00601401
MAG666	Bacteria	Proteobacteria	Gammaproteobacteria	Methylococcales	Methylomonadaceae	KS41	Unresolved_KS41	87.96	2.54	38.46	0.0015194	0.00172824	0.00124148	0.0119782	0.00897843	0.0104413	320	179	0.00149637	0.010466	0.000244196	0.00150005	16.3192	14.3326	FALSE	0.00598117
MAG685	Bacteria	Proteobacteria	Gammaproteobacteria	Burkholderiales	Burkholderiaceae	Polynucleobacter	Unresolved_Polynucleobacter	95.59	1.29	16.67	0.0041199	0.0045675	0.00362894	0.00678569	0.0082753	0.00809336	236	203	0.00410545	0.00771812	0.000469443	0.00081261	11.4346	10.5286	FALSE	0.00591178
MAG381	Bacteria	Actinobacteriota	Acidimicrobiia	Acidimicrobiales	RAAP-2	Unresolved_RAAP-2	Unresolved_RAAP-2	52.07	0.43	0	0.0110448	0.0107398	0.00770355	0.00153416	0.00183896	0.00149161	186	312	0.00982939	0.00162157	0.00184734	0.000189456	18.7941	11.6835	FALSE	0.00572548
MAG711	Bacteria	Verrucomicrobiota	Verrucomicrobiae	Opitutales	UBA953	UBA953	Unresolved_UBA953	68.82	1.35	50	0.00192846	0.00225289	0.00254663	0.00917544	0.0100602	0.00784476	291	192	0.00224266	0.00902679	0.000309209	0.00111516	13.7876	12.3539	FALSE	0.00563472
MAG019	Bacteria	Chloroflexota_A	Ellin6529	CSP1-4	CSP1-4	Unresolved_CSP1-4	Unresolved_CSP1-4	87.96	2.78	0	0.00181159	0.00185169	0.00229197	0.00947047	0.00870799	0.00894965	299	191	0.00198508	0.0090427	0.000266525	0.000389662	13.4264	4.30913	FALSE	0.00551389
MAG261	Bacteria	Chloroflexota_A	Ellin6529	CSP1-4	CSP1-4	Unresolved_CSP1-4	Unresolved_CSP1-4	87.91	5.71	12.5	0.00730479	0.00666608	0.00732156	0.00356986	0.00440808	0.00353566	202	248	0.00709747	0.00383787	0.000373695	0.000494115	5.26519	12.8747	FALSE	0.00546767
MAG582	Bacteria	Actinobacteriota	Thermoleophilia	UBA2241	UBA2241	UBA2241	Unresolved_UBA2241	76.87	1.58	33.33	0.00163627	0.00111101	0.00152798	0.00893941	0.010601	0.00889441	322	186	0.00142509	0.00947829	0.000277334	0.000972591	19.4609	10.2613	FALSE	0.00545169
MAG684	Bacteria	Proteobacteria	Gammaproteobacteria	Burkholderiales	Methylophilaceae	Methylotenera	Unresolved_Methylotenera	89.71	0.43	0	0.00324333	0.00290098	0.0045521	0.00787731	0.00649043	0.00726469	250	208	0.00356547	0.00721081	0.000871424	0.000695006	24.4407	9.63839	FALSE	0.00538814
MAG198	Bacteria	Proteobacteria	Gammaproteobacteria	Pseudomonadales	Pseudohongiellaceae	Unresolved_Pseudohongiellaceae	Unresolved_Pseudohongiellaceae	93.04	0.31	0	0.00952545	0.0104929	0.0106958	0.000118012	0.000216348	5.52448e-05	183	486	0.0102381	0.000129868	0.000625428	8.12032e-05	6.10886	62.5274	FALSE	0.00518396
MAG212	Bacteria	Myxococcota	Polyangia	Polyangiales	Polyangiaceae	Unresolved_Polyangiaceae	Unresolved_Polyangiaceae	58.96	2.26	0	0.00251285	0.00283925	0.00159164	0.00542855	0.0101143	0.00806573	289	201	0.00231458	0.00786951	0.000647006	0.002349	27.9535	29.8494	FALSE	0.00509205
MAG174	Bacteria	Margulisbacteria	GWF2-35-9	GWF2-35-9	GWF2-35-9	Unresolved_GWF2-35-9	Unresolved_GWF2-35-9	74.54	4.3	22.22	0.00131486	0.00219116	0.00181447	0.0088214	0.00830234	0.00729231	310	199	0.0017735	0.00813868	0.000439585	0.000777573	24.7863	9.55404	FALSE	0.00495609
MAG181	Bacteria	Verrucomicrobiota	Verrucomicrobiae	Chthoniobacterales	UBA6821	Unresolved_UBA6821	Unresolved_UBA6821	55.45	0.49	0	0.00993451	0.00956705	0.00948619	0.000177018	0.000216348	0.000220979	187	456	0.00966259	0.000204782	0.000238943	2.41552e-05	2.47286	11.7956	FALSE	0.00493368
MAG493	Bacteria	Bacteroidota	Bacteroidia	Bacteroidales	Prolixibacteraceae	Unresolved_Prolixibacteraceae	Unresolved_Prolixibacteraceae	99.28	7.58	0	0.00867809	0.00611057	0.00706689	0.0028913	0.00246095	0.00229266	199	277	0.00728518	0.0025483	0.0012976	0.00030873	17.8116	12.1151	FALSE	0.00491674
MAG343	Bacteria	Actinobacteriota	Actinobacteria	Nanopelagicales	Nanopelagicaceae	GCA-2737595	Unresolved_GCA-2737595	87.66	0.53	0	0.00724635	0.00759192	0.00681223	0.00227173	0.00265026	0.00287273	200	274	0.00721683	0.00259824	0.000390682	0.000303856	5.41349	11.6947	FALSE	0.00490754
MAG369	Bacteria	Patescibacteria	ABY1	SG8-24	2-12-FULL-60-25	21-14-all-47-17	Unresolved_21-14-all-47-17	73.27	0.99	0	0.00140252	0.00194427	0.00133698	0.00787731	0.00881617	0.00798287	318	196	0.00156126	0.00822545	0.000333316	0.000514295	21.3492	6.25248	FALSE	0.00489335
MAG032	Bacteria	Verrucomicrobiota	Verrucomicrobiae	Chthoniobacterales	Terrimicrobiaceae	Unresolved_Terrimicrobiaceae	Unresolved_Terrimicrobiaceae	70.53	7.25	10.34	0.00517179	0.00567851	0.00518875	0.00418943	0.00408356	0.00472343	218	241	0.00534635	0.00433214	0.000287782	0.000342974	5.38277	7.91698	FALSE	0.00483925
MAG525	Bacteria	Bacteroidota	Chlorobia	Chlorobiales	Chlorobiaceae	Chlorobium	Unresolved_Chlorobium	84.98	1.21	0	0.00385693	0.00265409	0.00353345	0.00672669	0.0065986	0.00549685	254	216	0.00334815	0.00627405	0.000622461	0.00067611	18.5912	10.7763	FALSE	0.0048111
MAG526	Bacteria	Actinobacteriota	Actinobacteria	Nanopelagicales	Nanopelagicaceae	Planktophila	Unresolved_Planktophila	84.85	0.13	0	0.0047335	0.00762278	0.00566625	0.0029208	0.00411061	0.00364615	214	259	0.00600751	0.00355919	0.00147456	0.000599652	24.5453	16.848	FALSE	0.00478335
MAG423	Bacteria	Bacteroidota	Bacteroidia	Bacteroidales	FEN-979	FEN-979	Unresolved_FEN-979	98.1	1.19	0	0.00105189	0.000925844	0.00159164	0.00758228	0.00868095	0.00875629	332	193	0.00118979	0.00833984	0.000353673	0.000657151	29.7256	7.87966	FALSE	0.00476482
MAG377	Bacteria	Proteobacteria	Gammaproteobacteria	Burkholderiales	Burkholderiaceae	Limnohabitans	Unresolved_Limnohabitans	61.39	8.23	48.84	0.00523023	0.00648091	0.00779905	0.00283229	0.0026773	0.00306608	208	270	0.00650339	0.00285856	0.00128456	0.000195718	19.7521	6.84672	FALSE	0.00468098
MAG241	Bacteria	Patescibacteria	UBA1384	XYA2-FULL-43-10	XYA2-FULL-43-10	Unresolved_XYA2-FULL-43-10	Unresolved_XYA2-FULL-43-10	87.93	3.45	0	0.00327255	0.00388854	0.00299229	0.00516303	0.00651747	0.00621504	253	221	0.00338446	0.00596518	0.000458489	0.000710951	13.5469	11.9184	FALSE	0.00467482
MAG148	Bacteria	Verrucomicrobiota	Verrucomicrobiae	Palsa-1439	Palsa-1439	Unresolved_Palsa-1439	Unresolved_Palsa-1439	82.53	5.49	25	0.00254207	0.00327132	0.00350161	0.00442545	0.00795078	0.0062979	262	218	0.003105	0.00622471	0.000500928	0.0017638	16.1329	28.3355	FALSE	0.00466485
MAG565	Bacteria	Bacteroidota	Bacteroidia	AKYH767	2-12-FULL-35-15	Unresolved_2-12-FULL-35-15	Unresolved_2-12-FULL-35-15	89.98	5.89	42.42	0.00785995	0.0075302	0.0066849	0.00144565	0.00254209	0.00151923	198	301	0.00735835	0.00183565	0.000606084	0.000612892	8.23668	33.3882	FALSE	0.004597
MAG680	Bacteria	Verrucomicrobiota	Kiritimatiellae	Unresolved_Kiritimatiellae	Unresolved_Kiritimatiellae	Unresolved_Kiritimatiellae	Unresolved_Kiritimatiellae	64.75	6.71	6.67	0.00149018	0.00126532	0.00200547	0.00767078	0.00762626	0.00726469	314	205	0.00158699	0.00752057	0.000379453	0.000222722	23.9103	2.96151	FALSE	0.00455378
MAG042	Bacteria	Verrucomicrobiota	Verrucomicrobiae	Palsa-1439	Palsa-1439	Unresolved_Palsa-1439	Unresolved_Palsa-1439	96.62	1.27	25	0.00753854	0.00740675	0.00795821	0.00144565	0.00154148	0.000828671	197	336	0.0076345	0.00127193	0.000287982	0.000386854	3.77211	30.4147	FALSE	0.00445322
MAG232	Bacteria	Desulfuromonadota	Desulfuromonadia	Geobacterales	Pelobacteraceae	UBA8499	Unresolved_UBA8499	82.49	4.18	33.33	0.00572696	0.00469094	0.00461576	0.00348136	0.00324521	0.00477867	224	249	0.00501122	0.00383508	0.000620983	0.000825659	12.3919	21.5291	FALSE	0.00442315
MAG350	Bacteria	Bacteroidota	Bacteroidia	Bacteroidales	Paludibacteraceae	Paludibacter	Unresolved_Paludibacter	68.38	1.88	25	0.00400302	0.00450577	0.00471126	0.00365837	0.0053546	0.00428147	233	239	0.00440669	0.00443148	0.000364367	0.000858008	8.26851	19.3616	FALSE	0.00441908
MAG211	Archaea	Halobacterota	Methanomicrobia	Methanomicrobiales	Methanoregulaceae	Methanoregula	Unresolved_Methanoregula	89.14	1.33	66.67	0.00622368	0.00361079	0.00582541	0.00315682	0.00402948	0.00361853	223	257	0.00521996	0.00360161	0.00140774	0.000436572	26.9684	12.1216	FALSE	0.00441079
MAG468	Bacteria	Proteobacteria	Gammaproteobacteria	Burkholderiales	Burkholderiaceae	Limnohabitans	Unresolved_Limnohabitans	88.11	1.79	50	0.00210378	0.00320959	0.00226013	0.00719874	0.00611182	0.0055521	281	215	0.0025245	0.00628755	0.000598434	0.000837266	23.7051	13.3163	FALSE	0.00440603
MAG740	Bacteria	Planctomycetota	Planctomycetes	Pirellulales	UBA1268	BAIKAL-G1-2R	Unresolved_BAIKAL-G1-2R	56.81	0	0	0.00175315	0.00178996	0.00171897	0.00713973	0.00713947	0.00651888	311	211	0.00175403	0.00693269	3.55037e-05	0.000358373	2.02412	5.16932	FALSE	0.00434336
MAG079	Bacteria	Proteobacteria	Gammaproteobacteria	Methylococcales	Methylomonadaceae	UBA10906	Unresolved_UBA10906	92.53	0.93	16.67	0.000116877	0.000123446	0	0.00808383	0.00881617	0.00784476	514	195	8.01075e-05	0.00824825	6.94528e-05	0.000506149	86.6996	6.13644	FALSE	0.00416418
MAG205	Bacteria	Actinobacteriota	Acidimicrobiia	Acidimicrobiales	RAAP-2	Bog-756	Unresolved_Bog-756	100	1.28	0	0.00490882	0.00536989	0.00553892	0.00318633	0.00308295	0.00287273	220	266	0.00527254	0.00304734	0.000326134	0.000159804	6.18552	5.24407	FALSE	0.00415994
MAG586	Bacteria	Bacteroidota	Bacteroidia	Bacteroidales	FEN-979	FEN-979	Unresolved_FEN-979	92.42	4.03	0	0.00187003	0.00172824	0.00343795	0.0059006	0.00492191	0.00696084	288	222	0.00234541	0.00592778	0.000948822	0.00101974	40.4545	17.2027	FALSE	0.00413659
MAG635	Bacteria	Verrucomicrobiota	Verrucomicrobiae	Chthoniobacterales	UBA6821	Unresolved_UBA6821	Unresolved_UBA6821	99.88	0.68	0	0.000584383	0.00129618	0.00101865	0.00708072	0.00751808	0.00707133	344	207	0.000966405	0.00722338	0.000358764	0.000255264	37.1235	3.53386	FALSE	0.00409489
MAG507	Bacteria	Cyanobacteria	Cyanobacteriia	Synechococcales	Cyanobiaceae	Unresolved_Cyanobiaceae	Unresolved_Cyanobiaceae	82.39	3.58	40	0.00558086	0.00450577	0.00219647	0.00477949	0.00394834	0.00339755	237	243	0.00409437	0.0040418	0.0017293	0.000695691	42.236	17.2124	FALSE	0.00406808
MAG563	Bacteria	Armatimonadota	UBA5377	UBA5377	UBA11051	Unresolved_UBA11051	Unresolved_UBA11051	67.46	7.46	53.33	0.00116877	0.000709814	0.000795821	0.00767078	0.00738286	0.00588357	351	209	0.000891467	0.00697907	0.000243968	0.000959595	27.367	13.7496	FALSE	0.00393527
MAG113	Bacteria	Bacteroidota	Bacteroidia	AKYH767	b-17BO	UBA2475	Unresolved_UBA2475	77.75	1.24	25	0.00479194	0.00580196	0.00592091	0.00277328	0.00200122	0.00226504	216	285	0.00550494	0.00234651	0.000620329	0.000392429	11.2686	16.724	FALSE	0.00392572
MAG413	Bacteria	Bacteroidota	Bacteroidia	Bacteroidales	CG2-30-32-10	Unresolved_CG2-30-32-10	Unresolved_CG2-30-32-10	71.16	4.57	45.45	0.00397381	0.0067278	0.00496592	0.00236024	0.00237982	0.00276224	222	280	0.00522251	0.00250077	0.00139481	0.000226651	26.7077	9.06327	FALSE	0.00386164
MAG223	Bacteria	Verrucomicrobiota	Verrucomicrobiae	Verrucomicrobiales	Akkermansiaceae	UBA1315	Unresolved_UBA1315	97.96	2.61	20	0.00286348	0.00277753	0.00305595	0.00507452	0.003732	0.00560734	268	233	0.00289899	0.00480462	0.000142567	0.000966367	4.91783	20.1133	FALSE	0.0038518
MAG730	Bacteria	Verrucomicrobiota	Verrucomicrobiae	Chthoniobacterales	Terrimicrobiaceae	Unresolved_Terrimicrobiaceae	Unresolved_Terrimicrobiaceae	97.3	2.36	25	0.00116877	0.000864121	0.00130515	0.00640215	0.00657156	0.0065465	338	213	0.00111268	0.00650674	0.000225799	9.14357e-05	20.2933	1.40525	FALSE	0.00380971
MAG677	Bacteria	Bacteroidota	Bacteroidia	Chitinophagales	Chitinophagaceae	UBA8137	Unresolved_UBA8137	92.75	0	0	0.00590227	0.00598712	0.00662123	0.00103261	0.00213643	0.00116014	211	325	0.00617021	0.00144306	0.000392896	0.000603856	6.36762	41.8455	FALSE	0.00380663
MAG710	Bacteria	Firmicutes_A	Clostridia	Acetivibrionales	Unresolved_Acetivibrionales	Unresolved_Acetivibrionales	Unresolved_Acetivibrionales	91.49	8.84	24	0.00172393	0.00151221	0.00178264	0.00560557	0.00573321	0.00618741	312	223	0.00167293	0.00584207	0.000142246	0.000305812	8.50279	5.23466	FALSE	0.0037575
MAG123	Bacteria	Actinobacteriota	Actinobacteria	Nanopelagicales	UBA10799	Unresolved_UBA10799	Unresolved_UBA10799	65.73	4.86	33.33	0.00192846	0.00320959	0.00283312	0.0059006	0.00443513	0.00400524	276	234	0.00265706	0.00478033	0.000658461	0.000993714	24.7816	20.7876	FALSE	0.00371869
MAG086	Bacteria	Chloroflexota	Chloroflexia	Chloroflexales	Chloroflexaceae	Unresolved_Chloroflexaceae	Unresolved_Chloroflexaceae	51.89	1.89	0	0.00189925	0.00203686	0.00299229	0.00483849	0.0059766	0.00453007	290	228	0.00230946	0.00511506	0.000595333	0.000761892	25.778	14.8951	FALSE	0.00371226
MAG085	Bacteria	Actinobacteriota	Actinobacteria	Nanopelagicales	Nanopelagicaceae	Nanopelagicus	Unresolved_Nanopelagicus	72.58	0.79	50	0.00712947	0.00666608	0.0068759	0.00029503	0.000378608	0.000220979	205	442	0.00689048	0.000298206	0.000232043	7.88627e-05	3.36759	26.4457	FALSE	0.00359434
MAG284	Bacteria	Bacteroidota	Bacteroidia	Bacteroidales	FEN-979	FEN-979	Unresolved_FEN-979	91.13	2.15	0	0.00347708	0.0029627	0.00327878	0.00377639	0.00370495	0.00386713	257	251	0.00323952	0.00378282	0.000259428	8.12811e-05	8.00821	2.14869	FALSE	0.00351117
MAG069	Bacteria	Planctomycetota	Phycisphaerae	UBA1161	Unresolved_UBA1161	Unresolved_UBA1161	Unresolved_UBA1161	59.47	7.65	28.57	0.00403224	0.00450577	0.00509326	0.0019767	0.00270435	0.00262413	227	282	0.00454376	0.00243506	0.000531525	0.000398969	11.6979	16.3844	FALSE	0.00348941
MAG597	Bacteria	Proteobacteria	Gammaproteobacteria	Chromatiales	Chromatiaceae	Unresolved_Chromatiaceae	Unresolved_Chromatiaceae	89.77	2.74	12.5	0.00598993	0.00697469	0.00572991	0.00059006	0.000730173	0.000828671	210	383	0.00623151	0.000716302	0.000656612	0.000119909	10.537	16.74	FALSE	0.00347391
MAG491	Bacteria	Actinobacteriota	Actinobacteria	Nanopelagicales	Nanopelagicaceae	Unresolved_Nanopelagicaceae	Unresolved_Nanopelagicaceae	80.89	4.05	34.62	0.00397381	0.00530817	0.00420194	0.00153416	0.00313704	0.00223741	230	286	0.00449464	0.00230287	0.000713715	0.000803444	15.8793	34.8888	FALSE	0.00339875
MAG613	Bacteria	Actinobacteriota	Actinobacteria	Nanopelagicales	Unresolved_Nanopelagicales	Unresolved_Nanopelagicales	Unresolved_Nanopelagicales	91.64	0.53	0	0.00280504	0.00398113	0.00308779	0.00442545	0.00340748	0.00215455	256	262	0.00329132	0.00332916	0.000613894	0.00113748	18.6519	34.1671	FALSE	0.00331024
MAG405	Bacteria	Verrucomicrobiota	Kiritimatiellae	UBA8416	Unresolved_UBA8416	Unresolved_UBA8416	Unresolved_UBA8416	96.28	6.67	0	0.00222066	0.00234547	0.00210097	0.0038649	0.00378608	0.00552448	292	240	0.00222237	0.00439182	0.000122261	0.000981701	5.50137	22.353	FALSE	0.00330709
MAG739	Bacteria	Cyanobacteria	Cyanobacteriia	Synechococcales	Cyanobiaceae	Unresolved_Cyanobiaceae	Unresolved_Cyanobiaceae	98.91	0.82	0	0.00227909	0.00172824	0.000700323	0.00578259	0.00451626	0.00461294	316	231	0.00156922	0.0049706	0.000801309	0.000704869	51.0642	14.1808	FALSE	0.00326991
MAG655	Bacteria	Desulfobacterota	Syntrophia	Syntrophales	UBA8958	UBA8958	Unresolved_UBA8958	68.85	3.26	83.33	0.00035063	0.000401199	0.000127331	0.00607762	0.0064093	0.00585594	442	220	0.000293053	0.00611429	0.00014573	0.000278494	49.728	4.5548	FALSE	0.00320367
MAG522	Bacteria	Proteobacteria	Alphaproteobacteria	Paracaedibacterales	UBA11393	Unresolved_UBA11393	Unresolved_UBA11393	59.74	1.17	0	0.00321411	0.00228375	0.00210097	0.00315682	0.00421878	0.00414336	280	247	0.00253294	0.00383965	0.000596944	0.00059255	23.5672	15.4324	FALSE	0.0031863
MAG611	Bacteria	Verrucomicrobiota	Verrucomicrobiae	Chthoniobacterales	UBA6821	Unresolved_UBA6821	Unresolved_UBA6821	83.98	3.79	40	0.00464585	0.00561679	0.00550708	0.000767078	0.00140626	0.000828671	221	357	0.00525657	0.00100067	0.000531741	0.000352599	10.1157	35.2363	FALSE	0.00312862
MAG658	Bacteria	Verrucomicrobiota	Verrucomicrobiae	Opitutales	UBA953	UBA953	Unresolved_UBA953	86.09	0.04	100	0.000935013	0.00154307	0.000827654	0.00451396	0.00570617	0.0050549	340	230	0.00110191	0.00509168	0.000385808	0.000596954	35.0126	11.7241	FALSE	0.00309679
MAG111	Bacteria	Proteobacteria	Gammaproteobacteria	Burkholderiales	Methylophilaceae	Methylotenera	Unresolved_Methylotenera	91.57	0.43	0	0.00338942	0.00320959	0.00289679	0.00277328	0.00327226	0.00276224	258	268	0.00316527	0.00293593	0.00024929	0.000291324	7.87578	9.92274	FALSE	0.0030506
MAG736	Bacteria	Planctomycetota	Phycisphaerae	Phycisphaerales	SM1A02	Unresolved_SM1A02	Unresolved_SM1A02	96.21	0	0	0.00508413	0.00645005	0.00674856	0	0	0	212	617	0.00609425	0	0.000887427	0	14.5617	NA	FALSE	0.00304712
MAG183	Bacteria	Verrucomicrobiota	Kiritimatiellae	RFP12	UBA1067	Unresolved_UBA1067	Unresolved_UBA1067	86.5	2.77	33.33	0.00204534	0.00277753	0.00273763	0.00306831	0.00402948	0.00361853	282	258	0.00252017	0.00357211	0.000411694	0.00048226	16.336	13.5007	FALSE	0.00304614
MAG067	Bacteria	Verrucomicrobiota	Kiritimatiellae	RFP12	Unresolved_RFP12	Unresolved_RFP12	Unresolved_RFP12	87.5	0.03	0	0.00333098	0.00382682	0.00432927	0.00147515	0.00216348	0.00270699	240	293	0.00382902	0.00211521	0.000499145	0.000617338	13.0358	29.1857	FALSE	0.00297212
MAG365	Bacteria	Bacteroidota	Bacteroidia	Bacteroidales	Prolixibacteraceae	Unresolved_Prolixibacteraceae	Unresolved_Prolixibacteraceae	90.04	10	30.77	0.00280504	0.00410457	0.00311962	0.00300931	0.00216348	0.00248601	255	276	0.00334308	0.00255293	0.000677974	0.000426868	20.2799	16.7207	FALSE	0.00294801
MAG498	Bacteria	Verrucomicrobiota	Verrucomicrobiae	Verrucomicrobiales	Akkermansiaceae	UBA1315	Unresolved_UBA1315	93.66	2.36	28.57	0.0028927	0.00351821	0.00391544	0.00236024	0.00243391	0.00243077	252	283	0.00344211	0.00240831	0.0005156	4.1656e-05	14.9792	1.72968	FALSE	0.00292521
MAG045	Archaea	Halobacterota	Methanomicrobia	Methanomicrobiales	Methanoregulaceae	Methanoregula	Unresolved_Methanoregula	66.29	1.96	0	0.00236675	0.00185169	0.00216463	0.00315682	0.00443513	0.00350804	294	253	0.00212769	0.0037	0.000259512	0.000660417	12.1969	17.8491	FALSE	0.00291384
MAG646	Bacteria	Verrucomicrobiota	Verrucomicrobiae	Chthoniobacterales	Terrimicrobiaceae	Unresolved_Terrimicrobiaceae	Unresolved_Terrimicrobiaceae	92.82	4.6	50	0.0035063	0.00444405	0.00324695	0.0019767	0.00235278	0.00182308	243	294	0.00373243	0.00205085	0.000629774	0.000272526	16.873	13.2884	FALSE	0.00289164
MAG648	Bacteria	Firmicutes_C	Negativicutes	Unresolved_Negativicutes	Unresolved_Negativicutes	Unresolved_Negativicutes	Unresolved_Negativicutes	95.13	2.54	20	0.00146096	0.000617229	0.000700323	0.00501551	0.004354	0.00477867	346	235	0.00092617	0.00471606	0.000465	0.000335173	50.2067	7.10706	FALSE	0.00282112
MAG077	Bacteria	Patescibacteria	Paceibacteria	UBA9983_A	UBA9973	UBA9973	Unresolved_UBA9973	71.76	3.92	0	0.00356474	0.00574023	0.00528425	0.000826084	0.000757217	0.000662937	225	378	0.00486307	0.000748746	0.00114727	8.19029e-05	23.5915	10.9387	FALSE	0.00280591
MAG311	Bacteria	Proteobacteria	Gammaproteobacteria	Burkholderiales	Burkholderiaceae	SCGC-AAA027-K21	Unresolved_SCGC-AAA027-K21	94	5.1	32.35	0.00341864	0.00435147	0.00292862	0.00182919	0.00243391	0.00168497	249	296	0.00356624	0.00198269	0.000722815	0.000397369	20.2682	20.0419	FALSE	0.00277447
MAG532	Bacteria	Patescibacteria	ABY1	BM507	UBA12465	Unresolved_UBA12465	Unresolved_UBA12465	83.15	2.25	0	0.00187003	0.00185169	0.00197364	0.0029503	0.00448921	0.00348042	302	255	0.00189845	0.00363998	6.57558e-05	0.000781765	3.46366	21.4772	FALSE	0.00276921
MAG480	Bacteria	Actinobacteriota	Thermoleophilia	20CM-4-69-9	Unresolved_20CM-4-69-9	Unresolved_20CM-4-69-9	Unresolved_20CM-4-69-9	96.12	2.01	0	0.0056393	0.00685124	0.00362894	5.9006e-05	0.000108174	0.00011049	217	509	0.00537316	9.25565e-05	0.00162755	2.90786e-05	30.2904	31.4171	FALSE	0.00273286
MAG695	Bacteria	Proteobacteria	Alphaproteobacteria	Pelagibacterales	Pelagibacteraceae	Fonsibacter	Unresolved_Fonsibacter	65.32	0	0	0.00382771	0.00385768	0.00528425	0.000944097	0.00156852	0.000773427	234	350	0.00432322	0.00109535	0.000832418	0.000418571	19.2546	38.2135	FALSE	0.00270928
MAG027	Bacteria	Verrucomicrobiota	Kiritimatiellae	UBA8416	Unresolved_UBA8416	Unresolved_UBA8416	Unresolved_UBA8416	77.83	4.43	33.33	0.00385693	0.0033639	0.00381994	0.00162267	0.00183896	0.00174021	245	304	0.00368026	0.00173394	0.000274597	0.000108281	7.46135	6.24476	FALSE	0.0027071
MAG466	Bacteria	Proteobacteria	Gammaproteobacteria	Burkholderiales	SG8-39	Unresolved_SG8-39	Unresolved_SG8-39	86.28	6.06	9.68	0.0027466	0.00240719	0.0025148	0.00268477	0.00297478	0.00270699	279	271	0.0025562	0.00278885	0.00017345	0.000161404	6.78546	5.78747	FALSE	0.00267252
MAG347	Bacteria	Verrucomicrobiota	Verrucomicrobiae	Opitutales	UBA953	UBA953	Unresolved_UBA953	91.78	0	0	0.000613602	0.000987567	0.000986818	0.00410092	0.00519234	0.00403287	359	238	0.000862663	0.00444204	0.000215693	0.00065067	25.0031	14.648	FALSE	0.00265235
MAG433	Bacteria	Actinobacteriota	Actinobacteria	Nanopelagicales	Nanopelagicaceae	Unresolved_Nanopelagicaceae	Unresolved_Nanopelagicaceae	86.83	0	0	0.00464585	0.00333304	0.00289679	0.00120962	0.00192009	0.00154685	247	317	0.00362522	0.00155885	0.000910401	0.000355383	25.113	22.7977	FALSE	0.00259204
MAG434	Archaea	Thermoplasmatota	Thermoplasmata	Methanomassiliicoccales	UBA472	Unresolved_UBA472	Unresolved_UBA472	89.35	1.48	100	0.00409068	0.00364165	0.00356528	0.000767078	0.00178487	0.00132587	242	334	0.00376587	0.00129261	0.000283875	0.00050971	7.53809	39.4327	FALSE	0.00252924
MAG297	Bacteria	Proteobacteria	Gammaproteobacteria	Burkholderiales	Burkholderiaceae	Limnohabitans	Unresolved_Limnohabitans	98.34	1.01	0	0.00157783	0.00253064	0.0019418	0.0019472	0.00400243	0.00196119	298	273	0.00201676	0.00263694	0.000480805	0.00118257	23.8405	44.8464	FALSE	0.00232685
MAG569	Bacteria	Proteobacteria	Gammaproteobacteria	Burkholderiales	Burkholderiaceae	Limnohabitans	Unresolved_Limnohabitans	86.04	3.24	29.41	0.00292192	0.00410457	0.00388361	0.0010031	0.000973564	0.000883916	246	360	0.0036367	0.000953528	0.000628803	6.20681e-05	17.2905	6.50932	FALSE	0.00229511
MAG561	Bacteria	Armatimonadota	UBA10988	Unresolved_UBA10988	Unresolved_UBA10988	Unresolved_UBA10988	Unresolved_UBA10988	90.28	2.78	0	0.00438287	0.00703641	0.00210097	0.000118012	5.40869e-05	5.52448e-05	229	516	0.00450675	7.57812e-05	0.00247005	3.65775e-05	54.8078	48.2673	FALSE	0.00229127
MAG502	Bacteria	Firmicutes_A	Clostridia	Acetivibrionales	Unresolved_Acetivibrionales	Unresolved_Acetivibrionales	Unresolved_Acetivibrionales	84.7	0.35	100	0.00216222	0.00234547	0.00280129	0.00247825	0.00208235	0.0018507	283	292	0.00243633	0.0021371	0.000329081	0.00031734	13.5073	14.8491	FALSE	0.00228671
MAG118	Bacteria	Cyanobacteria	Vampirovibrionia	Gastranaerophilales	Gastranaerophilaceae	Unresolved_Gastranaerophilaceae	Unresolved_Gastranaerophilaceae	79.43	1.57	0	0.00292192	0.00333304	0.00273763	0.00135714	0.00189304	0.00138112	263	318	0.00299753	0.00154377	0.000304823	0.000302719	10.1691	19.6091	FALSE	0.00227065
MAG688	Bacteria	Chloroflexota	Chloroflexia	Chloroflexales	Chloroflexaceae	Unresolved_Chloroflexaceae	Unresolved_Chloroflexaceae	54.19	2.35	60	0.00362318	0.00283925	0.00292862	0.000767078	0.00181191	0.000883916	260	344	0.00313035	0.0011543	0.000429132	0.000572495	13.7087	49.5966	FALSE	0.00214233
MAG626	Bacteria	Patescibacteria	Paceibacteria	UBA9983_A	UBA9973	Unresolved_UBA9973	Unresolved_UBA9973	79.03	0	0	0.00128564	0.00148135	0.000827654	0.00318633	0.00319113	0.00276224	331	267	0.00119822	0.00304656	0.000335503	0.000246245	28.0002	8.08272	FALSE	0.00212239
MAG719	Bacteria	Desulfobacterota	Syntrophorhabdia	Unresolved_Syntrophorhabdia	Unresolved_Syntrophorhabdia	Unresolved_Syntrophorhabdia	Unresolved_Syntrophorhabdia	78.75	2.6	0	0.00140252	0.000802398	0.00124148	0.0029798	0.00319113	0.00309371	335	264	0.0011488	0.00308821	0.00031061	0.000105769	27.0378	3.42492	FALSE	0.00211851
MAG146	Bacteria	Actinobacteriota	Acidimicrobiia	Acidimicrobiales	RAAP-2	Unresolved_RAAP-2	Unresolved_RAAP-2	91.17	1.28	0	0.000525945	0.000617229	0.000127331	0.00365837	0.00389426	0.00375664	416	252	0.000423502	0.00376976	0.00026052	0.000118488	61.5158	3.14311	FALSE	0.00209663
MAG574	Bacteria	Planctomycetota	Planctomycetes	Pirellulales	Pirellulaceae	Pirellula_B	Unresolved_Pirellula_B	81.37	0.07	0	0.00379849	0.00395027	0.00401094	5.9006e-05	0.000432695	0.000165734	239	455	0.0039199	0.000219145	0.000109432	0.000192485	2.79169	87.8344	FALSE	0.00206952
MAG419	Bacteria	Proteobacteria	Gammaproteobacteria	Burkholderiales	Methylophilaceae	Methylopumilus	Unresolved_Methylopumilus	86.86	0.85	0	0.00222066	0.00249978	0.00305595	0.00138664	0.001244	0.00174021	278	324	0.00259213	0.00145695	0.000425238	0.000255468	16.405	17.5344	FALSE	0.00202454
MAG363	Bacteria	Actinobacteriota	Thermoleophilia	Ga0077560	Ga0077560	Unresolved_Ga0077560	Unresolved_Ga0077560	87.93	0	0	0.00309723	0.00555506	0.00318328	5.9006e-05	0	5.52448e-05	238	557	0.00394519	3.80836e-05	0.00139485	3.30349e-05	35.3557	86.7432	FALSE	0.00199164
MAG005	Bacteria	Proteobacteria	Gammaproteobacteria	Burkholderiales	Nitrosomonadaceae	Unresolved_Nitrosomonadaceae	Unresolved_Nitrosomonadaceae	96.35	0.48	100	0	0	0	0.00377639	0.00481374	0.00331469	628	244	0	0.00396827	0	0.000767725	NA	19.3466	FALSE	0.00198413
MAG157	Archaea	Halobacterota	Methanosarcinia	Methanotrichales	Methanotrichaceae	Methanothrix	Unresolved_Methanothrix	72.74	6.86	63.64	0.000233753	0.000308615	0.000190997	0.00407142	0.00346156	0.00342517	454	254	0.000244455	0.00365272	5.95346e-05	0.000363059	24.354	9.93943	FALSE	0.00194859
MAG618	Bacteria	Verrucomicrobiota	Verrucomicrobiae	Chthoniobacterales	UBA6821	Unresolved_UBA6821	Unresolved_UBA6821	61.57	0.81	0	0.00321411	0.00364165	0.00458393	0	5.40869e-05	0	241	596	0.00381323	1.8029e-05	0.000700844	3.12271e-05	18.3793	173.205	FALSE	0.00191563
MAG170	Bacteria	Bacteroidota	Bacteroidia	Bacteroidales	FEN-979	FEN-979	Unresolved_FEN-979	91.94	1.67	0	0.000292192	0.000308615	0.000127331	0.00324533	0.00367791	0.0037014	456	260	0.000242713	0.00354155	0.00010026	0.000256799	41.3081	7.25103	FALSE	0.00189213
MAG171	Bacteria	Proteobacteria	Gammaproteobacteria	Burkholderiales	Burkholderiaceae	Rhodoferax	Unresolved_Rhodoferax	99.61	0.5	0	0.00181159	0.00206772	0.0023238	0.00203571	0.00173078	0.00129825	296	309	0.0020677	0.00168825	0.000256105	0.000370564	12.386	21.9496	FALSE	0.00187797
MAG058	Bacteria	Planctomycetota	Planctomycetes	Pirellulales	Pirellulaceae	Pirellula_B	Unresolved_Pirellula_B	90.93	0	0	0.00444131	0.00357993	0.00311962	0	0	0	244	617	0.00371362	0	0.000670912	0	18.0663	NA	FALSE	0.00185681
MAG276	Bacteria	Desulfobacterota	Syntrophia	Syntrophales	UBA5619	UBA5619	Unresolved_UBA5619	54.25	3.58	30	0.0012272	0.000987567	0.00178264	0.00147515	0.00278548	0.00251364	325	290	0.00133247	0.00225809	0.000407855	0.000691532	30.6089	30.6247	FALSE	0.00179528
MAG120	Bacteria	Patescibacteria	Paceibacteria_A	Moranbacterales	UBA1568	Unresolved_UBA1568	Unresolved_UBA1568	77.63	1.12	100	5.84383e-05	0.000185169	0	0.00330434	0.00400243	0.0032042	513	261	8.12024e-05	0.00350366	9.466e-05	0.000434846	116.573	12.4112	FALSE	0.00179243
MAG380	Archaea	Halobacterota	Methanomicrobia	Methanomicrobiales	Methanoregulaceae	Unresolved_Methanoregulaceae	Unresolved_Methanoregulaceae	95.75	1.96	25	0.00379849	0.00287012	0.00276946	0.000354036	0.000378608	0.000552448	259	415	0.00314602	0.000428364	0.000567292	0.00010816	18.032	25.2494	FALSE	0.00178719
MAG200	Bacteria	Verrucomicrobiota	Verrucomicrobiae	Chthoniobacterales	Unresolved_Chthoniobacterales	Unresolved_Chthoniobacterales	Unresolved_Chthoniobacterales	89.49	2.51	44.44	0.00070126	0.000802398	0.000381994	0.00277328	0.00270435	0.00331469	384	269	0.000628551	0.00293077	0.000219431	0.000334261	34.9106	11.4052	FALSE	0.00177966
MAG215	Bacteria	Bacteroidota	UBA10030	UBA10030	UBA8401	UBA8401	Unresolved_UBA8401	64.2	4.17	10	0.00292192	0.00283925	0.00248296	0.000472048	0.00113583	0.000773427	273	374	0.00274804	0.000793767	0.000233259	0.000332356	8.48817	41.8707	FALSE	0.00177091
MAG596	Bacteria	Verrucomicrobiota	Lentisphaeria	Victivallales	GWF2-50-93	Unresolved_GWF2-50-93	Unresolved_GWF2-50-93	63.88	6.62	27.78	0.002133	0.00188255	0.00133698	0.00171117	0.00167669	0.00176783	308	306	0.00178418	0.00171857	0.000407025	4.60164e-05	22.8131	2.6776	FALSE	0.00175137
MAG242	Bacteria	Proteobacteria	Gammaproteobacteria	Burkholderiales	Gallionellaceae	PALSA-1006	Unresolved_PALSA-1006	97.47	0.58	25	0.00157783	0.0016048	0.00120965	0.0019472	0.00254209	0.00154685	321	295	0.00146409	0.00201205	0.000220768	0.000500775	15.0788	24.8888	FALSE	0.00173807
MAG331	Bacteria	Desulfobacterota	Syntrophia	Syntrophales	UBA8958	UBA8958	Unresolved_UBA8958	74.3	5.05	55.56	0.000584383	0.000925844	0.00120965	0.00244875	0.00229869	0.00292797	350	275	0.000906625	0.00255847	0.000313075	0.000328675	34.5319	12.8465	FALSE	0.00173255
MAG476	Bacteria	Proteobacteria	Gammaproteobacteria	Burkholderiales	Burkholderiaceae	Limnohabitans	Unresolved_Limnohabitans	71.39	2.57	38.46	0.00222066	0.00166652	0.00155981	0.00165217	0.00197417	0.00113252	307	314	0.00181566	0.00158629	0.000354771	0.000424678	19.5395	26.7718	FALSE	0.00170097
MAG576	Bacteria	Actinobacteriota	Actinobacteria	Nanopelagicales	Nanopelagicaceae	Unresolved_Nanopelagicaceae	Unresolved_Nanopelagicaceae	85.94	0.44	100	0.0019869	0.00203686	0.00229197	0.00112111	0.00156852	0.00118776	295	335	0.00210524	0.00129247	0.000163625	0.000241382	7.77227	18.6761	FALSE	0.00169885
MAG552	Bacteria	Planctomycetota	Planctomycetes	Pirellulales	UBA1268	BAIKAL-G1-2R	Unresolved_BAIKAL-G1-2R	76.88	1.15	100	0.00105189	0.00104929	0.000509326	0.00271428	0.00259617	0.00215455	356	281	0.000870168	0.00248833	0.000312502	0.000295037	35.9128	11.8568	FALSE	0.00167925
MAG323	Bacteria	Actinobacteriota	Actinobacteria	Nanopelagicales	UBA12327	AcAMD-2	Unresolved_AcAMD-2	65.07	1.32	22.22	0.00233753	0.00357993	0.00299229	0.000324533	0.000459739	0.000331469	265	423	0.00296992	0.000371914	0.000621501	7.61379e-05	20.9265	20.4719	FALSE	0.00167092
MAG248	Bacteria	Planctomycetota	Planctomycetes	Pirellulales	UBA1268	BAIKAL-G1-2R	Unresolved_BAIKAL-G1-2R	56.39	2.92	66.67	0.00230831	0.00114187	0.00127331	0.0019767	0.00135217	0.00196119	315	303	0.0015745	0.00176335	0.00063889	0.000356178	40.5773	20.1989	FALSE	0.00166893
MAG481	Bacteria	Actinobacteriota	Actinobacteria	Nanopelagicales	UBA12327	AcAMD-2	Unresolved_AcAMD-2	78.17	0	0	0.00216222	0.00287012	0.00210097	0.000649066	0.000919478	0.00116014	285	363	0.00237777	0.000909561	0.000427485	0.000255681	17.9784	28.1104	FALSE	0.00164366
MAG583	Bacteria	Cyanobacteria	Cyanobacteriia	Cyanobacteriales	Nostocaceae	Unresolved_Nostocaceae	Unresolved_Nostocaceae	98.56	0.11	100	0.00128564	0.000308615	0.000636657	0.00206521	0.00292069	0.0025965	373	278	0.000743638	0.00252747	0.000497222	0.000431899	66.8634	17.0882	FALSE	0.00163555
MAG717	Bacteria	Verrucomicrobiota	Verrucomicrobiae	Opitutales	Opitutaceae	Lacunisphaera	Unresolved_Lacunisphaera	89.39	4.69	29.41	0.00257129	0.00283925	0.00261029	0.000472048	0.00070313	0.000331469	274	402	0.00267361	0.000502216	0.000144771	0.000187658	5.41481	37.3661	FALSE	0.00158791
MAG656	Bacteria	Proteobacteria	Alphaproteobacteria	Caulobacterales	Caulobacteraceae	Caulobacter	Unresolved_Caulobacter	90	2.64	35.29	0.0027466	0.00308615	0.00350161	0	5.40869e-05	5.52448e-05	261	573	0.00311145	3.64439e-05	0.000378142	3.15666e-05	12.1532	86.6171	FALSE	0.00157395
MAG659	Bacteria	Proteobacteria	Gammaproteobacteria	Burkholderiales	SG8-39	Unresolved_SG8-39	Unresolved_SG8-39	97.84	1.51	0	0.00239597	0.00290098	0.00337428	0.000118012	5.40869e-05	0.000386713	269	462	0.00289041	0.000186271	0.000489241	0.000176506	16.9264	94.758	FALSE	0.00153834
MAG567	Bacteria	Actinobacteriota	Actinobacteria	Actinomycetales	Microbacteriaceae	Rhodoluna	Unresolved_Rhodoluna	65.03	6.58	17.65	0.00128564	0.00117274	0.0022283	0.00112111	0.00189304	0.00127063	317	328	0.00156223	0.00142826	0.000579592	0.000409395	37.1004	28.6638	FALSE	0.00149524
MAG464	Bacteria	Proteobacteria	Alphaproteobacteria	Unresolved_Alphaproteobacteria	Unresolved_Alphaproteobacteria	Unresolved_Alphaproteobacteria	Unresolved_Alphaproteobacteria	52.87	1.14	50	0.00140252	0.00123446	0.00114598	0.00200621	0.00189304	0.00127063	328	305	0.00126099	0.00172329	0.00013031	0.00039608	10.3339	22.9839	FALSE	0.00149214
MAG455	Bacteria	Actinobacteriota	Acidimicrobiia	Acidimicrobiales	RAAP-2	RAAP-2	Unresolved_RAAP-2	94.78	5.13	12.5	0.00239597	0.00265409	0.00273763	0.000236024	0.000486782	0.000331469	277	427	0.00259589	0.000351425	0.000178106	0.000126565	6.86105	36.0147	FALSE	0.00147366
MAG337	Bacteria	Actinobacteriota	Actinobacteria	Mycobacteriales	Mycobacteriaceae	Mycolicibacterium	Unresolved_Mycolicibacterium	96.32	1.05	42.86	0.00143174	0.00129618	0.000763988	0.00156366	0.00162261	0.00196119	333	307	0.00116397	0.00171582	0.000352963	0.000214531	30.324	12.5031	FALSE	0.00143989
MAG351	Bacteria	Bacteroidota	Bacteroidia	Bacteroidales	FEN-979	FEN-979	Unresolved_FEN-979	98.92	0.27	0	0.000555164	0.000678952	0.000541158	0.00182919	0.0026773	0.00229266	390	289	0.000591758	0.00226638	7.58362e-05	0.000424668	12.8154	18.7377	FALSE	0.00142907
MAG649	Bacteria	Planctomycetota	Phycisphaerae	Phycisphaerales	SM1A02	Unresolved_SM1A02	Unresolved_SM1A02	89.44	4.65	60	0.00280504	0.00324045	0.00238746	0	0	0	272	617	0.00281099	0	0.000426526	0	15.1735	NA	FALSE	0.00140549
MAG594	Bacteria	Verrucomicrobiota	Verrucomicrobiae	Opitutales	Opitutaceae	Opitutus	Unresolved_Opitutus	91.15	2.74	40	0.0019869	0.00191341	0.00200547	0.00088509	0.000811304	0.000773427	300	372	0.00196859	0.000823274	4.86837e-05	5.67861e-05	2.47302	6.8976	FALSE	0.00139593
MAG501	Bacteria	Proteobacteria	Alphaproteobacteria	Sphingomonadales	Sphingomonadaceae	Novosphingobium	Unresolved_Novosphingobium	99.82	1.11	0	0.000876575	0.000864121	0.00089132	0.00212422	0.00162261	0.00182308	353	300	0.000877339	0.00185663	1.36155e-05	0.000252483	1.55191	13.599	FALSE	0.00136699
MAG579	Bacteria	Actinobacteriota	Acidimicrobiia	Acidimicrobiales	RAAP-2	Unresolved_RAAP-2	Unresolved_RAAP-2	66.08	4.27	0	0.00224988	0.00277753	0.00143248	0.000265527	0.000594956	0.000718182	293	400	0.0021533	0.000526222	0.000677708	0.000234024	31.4731	44.4726	FALSE	0.00133976
MAG110	Bacteria	Verrucomicrobiota	Kiritimatiellae	UBA8416	Unresolved_UBA8416	Unresolved_UBA8416	Unresolved_UBA8416	85.14	0.96	50	0.00216222	0.00151221	0.00197364	0.00059006	0.000838347	0.000911539	304	376	0.00188269	0.000779982	0.000334411	0.000168499	17.7624	21.6029	FALSE	0.00133134
MAG747	Bacteria	Bacteroidota	Bacteroidia	Bacteroidales	vadinHA17	LD21	Unresolved_LD21	97.62	3.97	0	0.000613602	0.0013579	0.000763988	0.00118012	0.002488	0.00143636	349	308	0.000911832	0.00170149	0.00039356	0.000693078	43.1615	40.7335	FALSE	0.00130666
MAG687	Bacteria	Verrucomicrobiota	Kiritimatiellae	RFP12	Unresolved_RFP12	Unresolved_RFP12	Unresolved_RFP12	76.69	2.73	0	0.00175315	0.00166652	0.00235563	0.00029503	0.00070313	0.000828671	301	394	0.0019251	0.000608944	0.000375358	0.00027901	19.4981	45.8187	FALSE	0.00126702
MAG411	Bacteria	Verrucomicrobiota	Verrucomicrobiae	Chthoniobacterales	Chthoniobacteraceae	Unresolved_Chthoniobacteraceae	Unresolved_Chthoniobacteraceae	67.38	4.62	0	0.00219144	0.00231461	0.00254663	0.000118012	0.000162261	0.000248601	287	465	0.00235089	0.000176291	0.000180354	6.64157e-05	7.67171	37.6738	FALSE	0.00126359
MAG196	Bacteria	Actinobacteriota	Actinobacteria	Nanopelagicales	Nanopelagicaceae	AAA044-D11	Unresolved_AAA044-D11	69.57	3.53	36.36	0.00035063	0.000617229	0.000763988	0.00168167	0.00221756	0.00193357	392	297	0.000577283	0.00194427	0.000209555	0.000268106	36.3002	13.7896	FALSE	0.00126077
MAG173	Bacteria	Bacteroidota	Bacteroidia	Chitinophagales	Chitinophagaceae	UBA8137	Unresolved_UBA8137	85.22	0.25	100	0.00169471	0.0013579	0.00152798	0.00088509	0.00135217	0.000718182	319	359	0.00152686	0.000985148	0.000168406	0.000328626	11.0295	33.358	FALSE	0.00125601
MAG362	Bacteria	Patescibacteria	Paceibacteria	UBA9983_A	GWA1-40-21	Unresolved_GWA1-40-21	Unresolved_GWA1-40-21	68.56	3.68	0	0.000116877	0	0.000159164	0.00200621	0.00216348	0.00298322	505	284	9.20136e-05	0.0023843	8.24436e-05	0.000524605	89.5993	22.0025	FALSE	0.00123816
MAG155	Bacteria	Bdellovibrionota_B	Oligoflexia	Oligoflexales	Unresolved_Oligoflexales	Unresolved_Oligoflexales	Unresolved_Oligoflexales	89.8	0.84	0	0.00286348	0.00148135	0.00273763	0	0	0	286	617	0.00236082	0	0.000764236	0	32.3717	NA	FALSE	0.00118041
MAG084	Bacteria	Myxococcota	Polyangia	Polyangiales	Ga0077539	Unresolved_Ga0077539	Unresolved_Ga0077539	55.34	3.8	0	0.000905794	0.000555506	0.000986818	0.00129813	0.00173078	0.0016021	363	319	0.00081604	0.00154367	0.000229237	0.000222163	28.0914	14.3919	FALSE	0.00117986
MAG190	Bacteria	Planctomycetota	Planctomycetes	Isosphaerales	Unresolved_Isosphaerales	Unresolved_Isosphaerales	Unresolved_Isosphaerales	96.06	0	0	0.00116877	0.00129618	0.00120965	0.000767078	0.00118991	0.00143636	330	346	0.00122487	0.00113112	6.50563e-05	0.000338494	5.3113	29.9256	FALSE	0.00117799
MAG316	Bacteria	Actinobacteriota	Actinobacteria	Nanopelagicales	Nanopelagicaceae	Unresolved_Nanopelagicaceae	Unresolved_Nanopelagicaceae	77.18	4.48	31.25	0.000759698	0.00141963	0.00165531	0.000708072	0.00151443	0.000939161	327	353	0.00127821	0.00105389	0.00046425	0.000415243	36.3203	39.401	FALSE	0.00116605
MAG443	Bacteria	Myxococcota	UBA727	UBA727	GCA-2721815	Unresolved_GCA-2721815	Unresolved_GCA-2721815	77.99	0.74	20	0.000175315	0	6.36657e-05	0.00188819	0.002488	0.00232028	515	291	7.96602e-05	0.00223216	8.87452e-05	0.00030946	111.405	13.8637	FALSE	0.00115591
MAG723	Bacteria	Bdellovibrionota	Unresolved_Bdellovibrionota	Unresolved_Bdellovibrionota	Unresolved_Bdellovibrionota	Unresolved_Bdellovibrionota	Unresolved_Bdellovibrionota	84.07	2.57	50	0.000584383	0.000648091	0.000763988	0.000944097	0.00210939	0.00187832	382	311	0.000665487	0.00164394	9.10576e-05	0.000616992	13.6828	37.5314	FALSE	0.00115471
MAG168	Bacteria	Proteobacteria	Gammaproteobacteria	Burkholderiales	Gallionellaceae	UBA7399	UBA7399 sp002470125	90.84	0	0	5.84383e-05	0	0	0.00188819	0.00232574	0.00265175	602	288	1.94794e-05	0.00228856	3.37394e-05	0.000383133	173.205	16.7412	FALSE	0.00115402
MAG098	Bacteria	Proteobacteria	Gammaproteobacteria	Burkholderiales	Burkholderiaceae	Rhodoferax	Unresolved_Rhodoferax	94.4	1.41	42.86	0.000905794	0.000864121	0.000509326	0.00218322	0.000919478	0.00132587	370	323	0.000759747	0.00147619	0.00021787	0.000645143	28.6766	43.7032	FALSE	0.00111797
MAG056	Bacteria	Planctomycetota	Planctomycetes	Pirellulales	UBA1268	BAIKAL-G1-2R	Unresolved_BAIKAL-G1-2R	82.48	3.7	66.67	0.00105189	0.000740675	0.00044566	0.00179968	0.00100061	0.00151923	372	326	0.000746075	0.00143984	0.000303151	0.000405411	40.6328	28.1566	FALSE	0.00109296
MAG610	Bacteria	Verrucomicrobiota	Verrucomicrobiae	Chthoniobacterales	Chthoniobacteraceae	Unresolved_Chthoniobacteraceae	Unresolved_Chthoniobacteraceae	97.93	0.71	50	0.00111033	0.00117274	0.00114598	0.000826084	0.00108174	0.00104965	336	358	0.00114302	0.000985824	3.13094e-05	0.000139266	2.73919	14.1269	FALSE	0.00106442
MAG366	Bacteria	Bacteroidota	Ignavibacteria	SJA-28	B-1AR	Unresolved_B-1AR	Unresolved_B-1AR	91.26	1.64	33.33	0.000292192	0.000493783	0.000254663	0.00153416	0.0020553	0.00171259	431	302	0.000346879	0.00176735	0.000128599	0.000264854	37.0732	14.9859	FALSE	0.00105711
MAG083	Bacteria	Patescibacteria	Paceibacteria	UBA9983_A	UBA9973	UBA9973	Unresolved_UBA9973	66.35	2.74	0	0.000467507	0.000586368	0.000732156	0.00177018	0.00156852	0.0011049	389	321	0.000595343	0.0014812	0.000132553	0.000341131	22.2649	23.0307	FALSE	0.00103827
MAG519	Bacteria	Planctomycetota	Planctomycetes	Pirellulales	UBA1268	Unresolved_UBA1268	Unresolved_UBA1268	66.31	1.46	25	0.00111033	0.00108015	0.000700323	0.000619563	0.00121696	0.00146399	345	349	0.000963601	0.00110017	0.000228504	0.000434157	23.7136	39.4627	FALSE	0.00103188
MAG592	Bacteria	Actinobacteriota	Actinobacteria	Nanopelagicales	UBA5976	UBA5976	Unresolved_UBA5976	90.81	2.22	16.67	0.00210378	0.00197513	0.0020373	0	5.40869e-05	0	297	596	0.00203874	1.8029e-05	6.43349e-05	3.12271e-05	3.15562	173.205	FALSE	0.00102838
MAG435	Bacteria	Patescibacteria	Paceibacteria	UBA9983_A	UBA5272	UBA11704	Unresolved_UBA11704	55.59	0	0	0.00070126	0.000802398	0.00066849	0.0010031	0.00175782	0.00121538	375	333	0.000724049	0.00132544	6.98024e-05	0.000389211	9.64056	29.3647	FALSE	0.00102474
MAG182	Bacteria	Cyanobacteria	Cyanobacteriia	Synechococcales	Cyanobiaceae	Unresolved_Cyanobiaceae	Unresolved_Cyanobiaceae	59.36	1.75	50	0.00111033	0.000740675	0.000509326	0.00171117	0.00105469	0.000939161	367	338	0.000786776	0.00123501	0.000303142	0.000416397	38.5296	33.7161	FALSE	0.00101089
MAG679	Bacteria	Desulfuromonadota	Desulfuromonadia	Geobacterales	Pelobacteraceae	UBA8499	Unresolved_UBA8499	93.87	0	0	0.00131486	0.00117274	0.000827654	0.000944097	0.000919478	0.000828671	339	365	0.00110508	0.000897415	0.00025055	6.07931e-05	22.6725	6.77425	FALSE	0.00100125
MAG509	Bacteria	Actinobacteriota	Actinobacteria	Nanopelagicales	UBA10799	Unresolved_UBA10799	Unresolved_UBA10799	91.91	1.76	0	0.00108111	0.00132704	0.000954985	0.000619563	0.00113583	0.000828671	337	369	0.00112105	0.000861353	0.000189217	0.000259678	16.8786	30.1477	FALSE	0.0009912
MAG449	Bacteria	Planctomycetota	Planctomycetes	Gemmatales	Gemmataceae	UBA969	Unresolved_UBA969	96.41	0	0	0.00201612	0.00166652	0.00165531	0.000236024	5.40869e-05	0.000276224	309	459	0.00177932	0.000188778	0.000205156	0.000118365	11.5301	62.7007	FALSE	0.000984047
MAG191	Bacteria	Actinobacteriota	Actinobacteria	Mycobacteriales	Mycobacteriaceae	Mycolicibacterium	Unresolved_Mycolicibacterium	94.75	0.15	66.67	0.000584383	0.000864121	0.000254663	0.00129813	0.00146035	0.00132587	394	332	0.000567722	0.00136145	0.00030507	8.6762e-05	53.7359	6.37276	FALSE	0.000964587
MAG051	Bacteria	Proteobacteria	Alphaproteobacteria	Rhizobiales	Xanthobacteraceae	Pseudolabrys	Unresolved_Pseudolabrys	88.74	2.56	36.36	0.000730479	0.00043206	0.00089132	0.00159316	0.000919478	0.00121538	381	337	0.00068462	0.00124268	0.000233039	0.000337671	34.0392	27.1729	FALSE	0.000963647
MAG035	Bacteria	Patescibacteria	Paceibacteria	UBA9983_A	UBA11359	C7867-002	Unresolved_C7867-002	82.18	0.16	0	5.84383e-05	0.000123446	0	0.00153416	0.00194713	0.0020993	526	299	6.06281e-05	0.0018602	6.17521e-05	0.000292429	101.854	15.7204	FALSE	0.000960412
MAG395	Bacteria	Bacteroidota	Bacteroidia	Bacteroidales	FEN-979	FEN-979	Unresolved_FEN-979	98.64	1.08	0	0.000613602	0.000648091	0.000859487	0.000855587	0.00151443	0.00121538	378	340	0.00070706	0.00119514	0.000133127	0.00032989	18.8283	27.6027	FALSE	0.000951098
MAG412	Bacteria	Proteobacteria	Alphaproteobacteria	Azospirillales	Azospirillaceae	BOG-933	Unresolved_BOG-933	96.72	1.86	16.67	0.000876575	0.000678952	0.000954985	0.00088509	0.000919478	0.00129825	361	354	0.000836837	0.00103427	0.000142242	0.000229258	16.9976	22.1661	FALSE	0.000935555
MAG281	Bacteria	Patescibacteria	Paceibacteria	UBA9983_A	UBA9973	UBA9973	Unresolved_UBA9973	77.24	0	0	0.00134408	0.00166652	0.00248296	0	5.40869e-05	0	306	596	0.00183119	1.8029e-05	0.000587026	3.12271e-05	32.0571	173.205	FALSE	0.000924608
MAG076	Bacteria	Firmicutes_A	Clostridia	Saccharofermentanales	Saccharofermentanaceae	Firm-13	Unresolved_Firm-13	98.94	0	0	0.000116877	0.000185169	0.000127331	0.00129813	0.00221756	0.00121538	479	315	0.000143126	0.00157703	3.67838e-05	0.000556262	25.7004	35.2728	FALSE	0.000860076
MAG152	Bacteria	Bacteroidota	Bacteroidia	Bacteroidales	FEN-979	FEN-979	Unresolved_FEN-979	81.03	2.94	10	0.000175315	0.000123446	0.000127331	0.00159316	0.00118991	0.00193357	481	316	0.000142031	0.00157221	2.88904e-05	0.00037227	20.3409	23.678	FALSE	0.000857122
MAG705	Bacteria	Chloroflexota_A	Ellin6529	CSP1-4	UBA10416	UBA10416	Unresolved_UBA10416	84.72	0	0	0.000292192	0.000277753	0.000127331	0.00106211	0.00118991	0.00190594	458	330	0.000232425	0.00138599	9.12999e-05	0.000454807	39.2814	32.8146	FALSE	0.000809207
MAG207	Bacteria	Firestonebacteria	D2-FULL-39-29	D2-FULL-39-29	Unresolved_D2-FULL-39-29	Unresolved_D2-FULL-39-29	Unresolved_D2-FULL-39-29	84.62	3.62	6.67	0	0	0.000127331	0.00129813	0.00216348	0.00116014	535	320	4.24438e-05	0.00154058	7.35148e-05	0.000543836	173.205	35.3007	FALSE	0.000791513
MAG691	Bacteria	Patescibacteria	CG2-30-54-11	Unresolved_CG2-30-54-11	Unresolved_CG2-30-54-11	Unresolved_CG2-30-54-11	Unresolved_CG2-30-54-11	85.15	1.98	0	0.000292192	0.000308615	0.000572991	0.00103261	0.00159556	0.000828671	422	345	0.000391266	0.00115228	0.000157593	0.000397206	40.2777	34.4713	FALSE	0.000771773
MAG713	Bacteria	Desulfobacterota	Syntrophorhabdia	Syntrophorhabdales	Syntrophorhabdaceae	Unresolved_Syntrophorhabdaceae	Unresolved_Syntrophorhabdaceae	72.42	0.15	0	5.84383e-05	0.000370338	0	0.00123913	0.00151443	0.00138112	480	331	0.000142925	0.00137823	0.000199101	0.000137676	139.304	9.98938	FALSE	0.000760576
MAG364	Bacteria	Proteobacteria	Alphaproteobacteria	Paracaedibacterales	UBA11393	Unresolved_UBA11393	Unresolved_UBA11393	94.62	1.08	0	0.000876575	0.000678952	0.00108232	0.000531054	0.000676086	0.000718182	352	389	0.000879281	0.000641774	0.000201696	9.81691e-05	22.9387	15.2965	FALSE	0.000760528
MAG669	Bacteria	Patescibacteria	Saccharimonadia	Saccharimonadales	Unresolved_Saccharimonadales	Unresolved_Saccharimonadales	Unresolved_Saccharimonadales	78.06	1.72	0	0.000993451	0.00123446	0.00089132	0.00029503	0.000594956	0.000552448	342	405	0.00103974	0.000480811	0.000176191	0.000162289	16.9456	33.7532	FALSE	0.000760277
MAG506	Bacteria	Desulfobacterota	Syntrophia	Syntrophales	Smithellaceae	FEN-1160	Unresolved_FEN-1160	92.9	1.55	50	0.000292192	0.000246892	0.000381994	0.00141614	0.00129809	0.000883916	437	339	0.000307026	0.00119938	6.8762e-05	0.000279506	22.3962	23.3042	FALSE	0.000753204
MAG417	Bacteria	Chloroflexota_A	Ellin6529	CSP1-4	UBA10416	UBA10416	Unresolved_UBA10416	63.69	1.23	25	0.000555164	0.000771537	0.000541158	0.000560557	0.000946521	0.0011049	385	368	0.00062262	0.000870658	0.000129156	0.000279986	20.7439	32.158	FALSE	0.000746639
MAG548	Bacteria	Firmicutes_A	Clostridia	Oscillospirales	Acutalibacteraceae	UBA1447	Unresolved_UBA1447	73.35	2.16	0	0.000642821	0.00043206	0.000572991	0.0010031	0.00113583	0.000662937	397	362	0.000549291	0.000933955	0.000107361	0.000243909	19.5453	26.1158	FALSE	0.000741623
MAG607	Bacteria	Cyanobacteria	Cyanobacteriia	Pseudanabaenales	Pseudanabaenaceae	Unresolved_Pseudanabaenaceae	Unresolved_Pseudanabaenaceae	97.25	0.94	50	0.0012272	0.000493783	0.00089132	0.000619563	0.000540869	0.000662937	355	395	0.000870769	0.00060779	0.000367142	6.18798e-05	42.163	10.1811	FALSE	0.00073928
MAG259	Bacteria	Actinobacteriota	Actinobacteria	Nanopelagicales	Nanopelagicaceae	Planktophila	Unresolved_Planktophila	82.99	0.68	50	0.000759698	0.000740675	0.000923153	0.000619563	0.00070313	0.000662937	364	386	0.000807842	0.000661877	0.000100314	4.17934e-05	12.4175	6.31437	FALSE	0.000734859
MAG263	Bacteria	Cyanobacteria	Cyanobacteriia	Synechococcales	Cyanobiaceae	Unresolved_Cyanobiaceae	Unresolved_Cyanobiaceae	87.82	0.42	66.67	0.000555164	0.00083326	0.00044566	0.000796581	0.00105469	0.000718182	388	371	0.000611361	0.000856486	0.000199817	0.000176073	32.684	20.5576	FALSE	0.000733924
MAG650	Bacteria	Patescibacteria	Paceibacteria	UBA9983_A	UBA11359	C7867-002	Unresolved_C7867-002	79.59	0	0	5.84383e-05	0	6.36657e-05	0.0010031	0.00210939	0.00116014	545	329	4.07013e-05	0.00142421	3.53452e-05	0.000598555	86.8403	42.0271	FALSE	0.000732456
MAG686	Bacteria	Actinobacteriota	Acidimicrobiia	Microtrichales	Ilumatobacteraceae	UBA2093	Unresolved_UBA2093	90.6	2.96	0	0.000993451	0.000802398	0.000954985	0.000767078	0.000432695	0.000441958	347	398	0.000916945	0.000547244	0.000101048	0.000190439	11.02	34.7996	FALSE	0.000732094
MAG560	Bacteria	Armatimonadota	Fimbriimonadia	Fimbriimonadales	Unresolved_Fimbriimonadales	Unresolved_Fimbriimonadales	Unresolved_Fimbriimonadales	86.57	4.63	9.09	0.000379849	0.000401199	0.000127331	0.00126863	0.00100061	0.00104965	440	348	0.000302793	0.0011063	0.000152329	0.000142708	50.3079	12.8996	FALSE	0.000704545
MAG640	Archaea	Halobacterota	Methanomicrobia	Methanomicrobiales	Methanoregulaceae	Unresolved_Methanoregulaceae	Unresolved_Methanoregulaceae	83.59	1.96	0	0.000262972	0.00043206	0.00044566	0.000708072	0.00146035	0.000883916	425	355	0.000380231	0.00101745	0.000101776	0.000393512	26.767	38.6765	FALSE	0.000698838
MAG721	Bacteria	Bacteroidota	Bacteroidia	Chitinophagales	Chitinophagaceae	UBA8137	Unresolved_UBA8137	84.01	0.16	0	0.00070126	0.000339476	0.000604824	0.000737575	0.00078426	0.000911539	398	373	0.00054852	0.000811125	0.000187349	9.00392e-05	34.1553	11.1005	FALSE	0.000679822
MAG600	Bacteria	Bdellovibrionota_B	Oligoflexia	Oligoflexales	Unresolved_Oligoflexales	Unresolved_Oligoflexales	Unresolved_Oligoflexales	60.22	5.04	0	0.000146096	0.000246892	0.000318328	0.000649066	0.00151443	0.00116014	457	347	0.000237105	0.00110788	8.65324e-05	0.000435044	36.4953	39.2682	FALSE	0.000672493
MAG700	Bacteria	Verrucomicrobiota	Verrucomicrobiae	Verrucomicrobiales	Akkermansiaceae	UBA1315	Unresolved_UBA1315	82.47	7.45	31.58	0.00035063	0.000678952	0.000318328	0.000531054	0.00102765	0.00107727	411	367	0.000449304	0.000878659	0.000199536	0.000302056	44.4101	34.3769	FALSE	0.000663982
MAG349	Bacteria	Proteobacteria	Alphaproteobacteria	Caulobacterales	Caulobacteraceae	Phenylobacterium	Unresolved_Phenylobacterium	94.96	1.01	50	0.00146096	0.00123446	0.00120965	0	5.40869e-05	0	326	596	0.00130169	1.8029e-05	0.000138488	3.12271e-05	10.6391	173.205	FALSE	0.000659859
MAG307	Bacteria	Bacteroidota	Bacteroidia	Bacteroidales	UBA7960	Unresolved_UBA7960	Unresolved_UBA7960	98.39	2.42	0	0.000935013	0.000740675	0.00133698	0.000413042	0.000324521	0.000165734	343	441	0.00100422	0.000301099	0.000304117	0.000125307	30.2838	41.6164	FALSE	0.000652661
MAG229	Archaea	Halobacterota	Bog-38	Bog-38	Bog-38	Bog-38	Unresolved_Bog-38	90.31	1.31	0	0.000788917	0.000771537	0.000986818	0.000619563	0.000243391	0.000386713	360	416	0.000849091	0.000416556	0.000119592	0.000189853	14.0847	45.5769	FALSE	0.000632823
MAG456	Bacteria	Bacteroidota	Bacteroidia	Bacteroidales	Lentimicrobiaceae	Unresolved_Lentimicrobiaceae	Unresolved_Lentimicrobiaceae	87.42	7.54	4.17	0.000116877	0.000246892	0.00022283	0.00123913	0.000865391	0.0011049	465	351	0.000195533	0.0010698	6.91725e-05	0.000189323	35.3764	17.697	FALSE	0.000632668
MAG226	Bacteria	Actinobacteriota	Thermoleophilia	Ga0077560	Ga0077560	Unresolved_Ga0077560	Unresolved_Ga0077560	93.68	0.86	100	0.00143174	0.00151221	0.000795821	0	0	5.52448e-05	329	583	0.00124659	1.84149e-05	0.000392446	3.18956e-05	31.4815	173.205	FALSE	0.000632503
MAG180	Bacteria	Verrucomicrobiota	Verrucomicrobiae	Verrucomicrobiales	Akkermansiaceae	UBA1315	Unresolved_UBA1315	62.19	3.85	0	0.000467507	0.000586368	0.000381994	0.00059006	0.00070313	0.000883916	406	382	0.000478623	0.000725702	0.000102639	0.000148223	21.4447	20.4247	FALSE	0.000602162
MAG745	Bacteria	Verrucomicrobiota	Verrucomicrobiae	Chthoniobacterales	UBA6821	Unresolved_UBA6821	Unresolved_UBA6821	97.3	1.01	50	0.000935013	0.00108015	0.00111415	0.000118012	0.000297478	5.52448e-05	341	472	0.0010431	0.000156912	9.51411e-05	0.000125714	9.12095	80.118	FALSE	0.000600008
MAG386	Bacteria	Patescibacteria	ABY1	BM507	UBA12465	Unresolved_UBA12465	Unresolved_UBA12465	70.83	0.93	0	0.000175315	0.000185169	6.36657e-05	0.000767078	0.00118991	0.00121538	482	352	0.000141383	0.00105746	6.74854e-05	0.000251799	47.7323	23.8117	FALSE	0.000599421
MAG312	Bacteria	Desulfobacterota	BSN033	BSN033	UBA1163	Unresolved_UBA1163	Unresolved_UBA1163	81.18	7.1	15.38	0.00035063	0.000185169	0.000254663	0.00115062	0.000865391	0.000690559	447	364	0.000263487	0.000902189	8.30828e-05	0.000232226	31.532	25.7403	FALSE	0.000582838
MAG147	Bacteria	Proteobacteria	Alphaproteobacteria	Pelagibacterales	Pelagibacteraceae	Fonsibacter	Unresolved_Fonsibacter	79.52	0.6	0	0.000964232	0.000925844	0.000859487	0.000354036	0.000324521	5.52448e-05	348	450	0.000916521	0.000244601	5.29913e-05	0.00016465	5.78179	67.3137	FALSE	0.000580561
MAG201	Bacteria	Verrucomicrobiota	Kiritimatiellae	RFP12	UBA1067	Unresolved_UBA1067	Unresolved_UBA1067	87.57	7.06	7.14	0.000935013	0.000678952	0.000763988	0.00029503	0.000432695	0.000359091	365	424	0.000792651	0.000362272	0.000130415	6.88877e-05	16.453	19.0155	FALSE	0.000577462
MAG071	Bacteria	Elusimicrobiota	Endomicrobia	Endomicrobiales	Unresolved_Endomicrobiales	Unresolved_Endomicrobiales	Unresolved_Endomicrobiales	85.16	0	0	0.000759698	0.000709814	0.00089132	0.00029503	0.000216348	0.000552448	366	426	0.000786944	0.000354608	9.37703e-05	0.000175792	11.9158	49.5737	FALSE	0.000570776
MAG546	Bacteria	Patescibacteria	Paceibacteria	UBA9983_A	GWA1-40-21	Unresolved_GWA1-40-21	Unresolved_GWA1-40-21	52.8	1.72	100	0.000467507	0.00043206	0.000509326	0.000413042	0.000811304	0.000718182	408	388	0.000469631	0.000647509	3.86763e-05	0.000208324	8.23547	32.1732	FALSE	0.00055857
MAG057	Bacteria	Cyanobacteria	Cyanobacteriia	Synechococcales	Cyanobiaceae	Unresolved_Cyanobiaceae	Unresolved_Cyanobiaceae	96.95	0.72	33.33	0.000175315	6.17229e-05	0	0.00106211	0.000973564	0.000994406	516	356	7.90126e-05	0.00101003	8.89271e-05	4.62927e-05	112.548	4.58332	FALSE	0.000544519
MAG055	Bacteria	Bacteroidota	Bacteroidia	Chitinophagales	Chitinophagaceae	Taibaiella_B	Unresolved_Taibaiella_B	97.62	0	0	0.000642821	0.000246892	0.000190997	0.000708072	0.000594956	0.000801049	427	384	0.000360237	0.000701359	0.000246316	0.00010321	68.3762	14.7158	FALSE	0.000530798
MAG376	Bacteria	Actinobacteriota	Actinobacteria	Nanopelagicales	S36-B12	UBA11398	Unresolved_UBA11398	64.59	0.59	50	0.00070126	0.000740675	0.000636657	0.000413042	0.000270435	0.000386713	379	425	0.000692864	0.00035673	5.25149e-05	7.58847e-05	7.57939	21.2723	FALSE	0.000524797
MAG585	Bacteria	Actinobacteriota	Thermoleophilia	Solirubrobacterales	Solirubrobacteraceae	Unresolved_Solirubrobacteraceae	Unresolved_Solirubrobacteraceae	94.02	1.71	50	0.000292192	0.000308615	0.000190997	0.000531054	0.001244	0.000497203	446	377	0.000263934	0.000757419	6.36971e-05	0.000421731	24.1337	55.68	FALSE	0.000510677
MAG499	Bacteria	Verrucomicrobiota	Kiritimatiellae	RFP12	UBA1067	Unresolved_UBA1067	Unresolved_UBA1067	93.92	1.38	25	0.000175315	0.000555506	0.000318328	0.000560557	0.00070313	0.000718182	429	387	0.000349717	0.000660623	0.000192029	8.69856e-05	54.91	13.1672	FALSE	0.00050517
MAG608	Bacteria	Cyanobacteria	Cyanobacteriia	Cyanobacteriales	Nostocaceae	UKL13-PB	UKL13-PB sp001593825	98.78	2.4	12.5	0.000584383	0.000864121	0.000700323	0.00029503	0.000270435	0.000220979	376	447	0.000716276	0.000262148	0.00014055	3.77146e-05	19.6223	14.3868	FALSE	0.000489212
MAG355	Bacteria	Elusimicrobiota	Elusimicrobia	Elusimicrobiales	UBA9959	UBA9959	Unresolved_UBA9959	91.91	1.12	100	0.000292192	0.000123446	0.000763988	0.000354036	0.00070313	0.000607692	420	397	0.000393209	0.000554953	0.000332005	0.000180424	84.4347	32.5115	FALSE	0.000474081
MAG235	Bacteria	Proteobacteria	Alphaproteobacteria	Reyranellales	Reyranellaceae	Reyranella	Unresolved_Reyranella	95.84	0.5	100	0.0012272	0.000617229	0.000636657	0.000118012	0	0.000220979	362	495	0.00082703	0.000112997	0.000346697	0.000110575	41.9207	97.8564	FALSE	0.000470014
MAG478	Bacteria	Patescibacteria	Gracilibacteria	Absconditabacterales	X112	UBA9567	Unresolved_UBA9567	79	1.72	0	0.000847356	0.00083326	0.000923153	0.000118012	8.11304e-05	0	358	533	0.000867923	6.63808e-05	4.83471e-05	6.03728e-05	5.57044	90.9492	FALSE	0.000467152
MAG644	Bacteria	Verrucomicrobiota	Verrucomicrobiae	Chthoniobacterales	Terrimicrobiaceae	Unresolved_Terrimicrobiaceae	Unresolved_Terrimicrobiaceae	81.99	5.56	0	0.000584383	0.000678952	0.000572991	0.000531054	0.000270435	0.00011049	387	438	0.000612109	0.000303993	5.81676e-05	0.000212281	9.50281	69.831	FALSE	0.000458051
MAG428	Bacteria	Actinobacteriota	Thermoleophilia	Solirubrobacterales	Solirubrobacteraceae	Unresolved_Solirubrobacteraceae	Unresolved_Solirubrobacteraceae	94.87	0.43	100	0.000876575	0.00117274	0.000572991	0	5.40869e-05	0	354	596	0.000874101	1.8029e-05	0.00029988	3.12271e-05	34.3072	173.205	FALSE	0.000446065
MAG010	Bacteria	Verrucomicrobiota	Kiritimatiellae	RFP12	Unresolved_RFP12	Unresolved_RFP12	Unresolved_RFP12	72.8	0.79	0	0.000409068	0.000493783	0.000636657	0.000354036	0.000324521	0.000441958	402	421	0.00051317	0.000373505	0.000115026	6.10911e-05	22.4149	16.3562	FALSE	0.000443337
MAG142	Bacteria	Patescibacteria	Saccharimonadia	UBA4664	Unresolved_UBA4664	Unresolved_UBA4664	Unresolved_UBA4664	64.81	0	0	0	0	0	0.00088509	0.000757217	0.000994406	628	366	0	0.000878904	0	0.000118715	NA	13.5072	FALSE	0.000439452
MAG266	Bacteria	Verrucomicrobiota	Verrucomicrobiae	Methylacidiphilales	UBA3015	UBA3015	Unresolved_UBA3015	71.02	2.03	0	0.000292192	0.000370338	0.000190997	0.000177018	0.000973564	0.000607692	444	396	0.000284509	0.000586092	8.99167e-05	0.000398712	31.6042	68.029	FALSE	0.0004353
MAG129	Bacteria	Verrucomicrobiota	Lentisphaeria	UBA1407	YB12-FULL-65-16	Unresolved_YB12-FULL-65-16	Unresolved_YB12-FULL-65-16	64.33	6.79	0	0.000233753	0.000123446	6.36657e-05	0.000708072	0.000513826	0.000966783	483	381	0.000140288	0.00072956	8.62855e-05	0.000227242	61.5059	31.1478	FALSE	0.000434924
MAG627	Bacteria	Bacteroidota	Bacteroidia	Bacteroidales	Unresolved_Bacteroidales	Unresolved_Bacteroidales	Unresolved_Bacteroidales	98.48	1.61	0	0.000525945	0.000617229	0.00044566	0.000177018	0.000622	0.000220979	400	430	0.000529611	0.000339999	8.58434e-05	0.000245207	16.2088	72.1199	FALSE	0.000434805
MAG023	Bacteria	Verrucomicrobiota	Verrucomicrobiae	Chthoniobacterales	Terrimicrobiaceae	UBA967	Unresolved_UBA967	79.31	3.76	28.57	5.84383e-05	0.000123446	6.36657e-05	0.000796581	0.00070313	0.000856294	511	375	8.185e-05	0.000785335	3.61178e-05	7.71988e-05	44.1268	9.83004	FALSE	0.000433592
MAG577	Bacteria	Patescibacteria	Paceibacteria	UBA9983_A	Zambryskibacteraceae	Unresolved_Zambryskibacteraceae	Unresolved_Zambryskibacteraceae	57.66	3.45	0	5.84383e-05	0.000555506	0.000127331	0.000708072	0.000865391	0.000276224	452	392	0.000247092	0.000616562	0.000269307	0.000305057	108.99	49.4771	FALSE	0.000431827
MAG009	Bacteria	Cyanobacteria	Vampirovibrionia	Gastranaerophilales	Unresolved_Gastranaerophilales	Unresolved_Gastranaerophilales	Unresolved_Gastranaerophilales	80.06	5.08	0	0.000233753	0.000370338	0.000127331	0.00059006	0.00102765	0.000220979	455	393	0.000243807	0.000612897	0.000121815	0.000403821	49.9635	65.8872	FALSE	0.000428352
MAG320	Bacteria	Verrucomicrobiota	Verrucomicrobiae	Opitutales	UBA953	UBA953	Unresolved_UBA953	95.38	1.72	25	0	0.00043206	0.000127331	0.000413042	0.000973564	0.000607692	467	385	0.000186464	0.000664766	0.000222017	0.000284586	119.067	42.81	FALSE	0.000425615
MAG368	Bacteria	Actinobacteriota	Actinobacteria	Nanopelagicales	Nanopelagicaceae	Planktophila	Unresolved_Planktophila	57.88	4.29	61.54	0.000672041	0.000524645	0.000763988	0.000177018	0.000243391	0.000138112	383	463	0.000653558	0.000186174	0.000120737	5.32334e-05	18.4739	28.5934	FALSE	0.000419866
MAG750	Bacteria	Verrucomicrobiota	Verrucomicrobiae	Chthoniobacterales	Terrimicrobiaceae	Unresolved_Terrimicrobiaceae	Unresolved_Terrimicrobiaceae	96.62	3.38	0	0.000584383	0.000370338	0.000636657	0.00029503	0.000216348	0.000414336	399	437	0.000530459	0.000308571	0.000141111	9.96862e-05	26.6017	32.3057	FALSE	0.000419515
MAG100	Bacteria	Actinobacteriota	Acidimicrobiia	Acidimicrobiales	RAAP-2	RAAP-2	Unresolved_RAAP-2	74.07	2.12	66.67	0.000759698	0.000956705	0.000572991	0.000118012	0.000108174	0	369	522	0.000763132	7.53953e-05	0.00019188	6.54793e-05	25.1438	86.848	FALSE	0.000419263
MAG358	Bacteria	Bacteroidota	Bacteroidia	Flavobacteriales	Weeksellaceae	Chryseobacterium	Unresolved_Chryseobacterium	85.77	9.78	0	0.000292192	0.000864121	0.000381994	0.000472048	5.40869e-05	0.000331469	403	444	0.000512769	0.000285868	0.000307575	0.000212679	59.9831	74.3978	FALSE	0.000399318
MAG662	Bacteria	Actinobacteriota	Actinobacteria	Nanopelagicales	Unresolved_Nanopelagicales	Unresolved_Nanopelagicales	Unresolved_Nanopelagicales	86.5	0	0	5.84383e-05	0.000864121	0.000254663	0.000236024	0.000540869	0.000386713	421	417	0.000392407	0.000387869	0.000420132	0.000152426	107.065	39.2983	FALSE	0.000390138
MAG064	Bacteria	Patescibacteria	Paceibacteria	UBA9983_A	UBA1006	Unresolved_UBA1006	Unresolved_UBA1006	86.18	0	0	0.000935013	0.000802398	0.000572991	0	0	0	368	617	0.000770134	0	0.000183155	0	23.7822	NA	FALSE	0.000385067
MAG409	Bacteria	Armatimonadota	UBA5829	UBA5829	Unresolved_UBA5829	Unresolved_UBA5829	Unresolved_UBA5829	77.47	1.85	0	0.00035063	0.000123446	0.00044566	0.000649066	0.000216348	0.000497203	439	407	0.000306579	0.000454206	0.000165562	0.00021954	54.0032	48.335	FALSE	0.000380392
MAG335	Bacteria	Patescibacteria	Saccharimonadia	Saccharimonadales	SZUA-47	Unresolved_SZUA-47	Unresolved_SZUA-47	64.51	0.93	0	0.000525945	0.000678952	0.000127331	0.000177018	0.000486782	0.000276224	413	435	0.000444076	0.000313341	0.000284778	0.000158183	64.1281	50.4825	FALSE	0.000378709
MAG407	Archaea	Nanoarchaeota	Nanoarchaeia	Pacearchaeales	UBA73	UBA73	Unresolved_UBA73	59.5	0	0	0	6.17229e-05	0	0.00029503	0.00135217	0.000552448	581	380	2.05743e-05	0.000733217	3.56357e-05	0.000551267	173.205	75.1848	FALSE	0.000376896
MAG305	Bacteria	Patescibacteria	Gracilibacteria	Absconditabacterales	X112	UBA9567	Unresolved_UBA9567	73.12	8.05	0	0.000584383	0.000308615	6.36657e-05	0.000413042	0.000324521	0.000552448	436	414	0.000318888	0.000430004	0.000260511	0.000114906	81.6935	26.722	FALSE	0.000374446
MAG389	Bacteria	Patescibacteria	Paceibacteria_A	Moranbacterales	UBA2206	UBA9630	Unresolved_UBA9630	68.06	0	0	0.000233753	0.000246892	0.000190997	0.00059006	0.000594956	0.000386713	459	401	0.000223881	0.00052391	2.92259e-05	0.000118841	13.0542	22.6835	FALSE	0.000373895
MAG018	Bacteria	Proteobacteria	Gammaproteobacteria	Burkholderiales	Methylophilaceae	Methylotenera	Unresolved_Methylotenera	97.44	0.85	0	0	0	0	0.000708072	0.000865391	0.000662937	628	379	0	0.000745467	0	0.000106281	NA	14.257	FALSE	0.000372733
MAG708	Bacteria	Patescibacteria	Gracilibacteria	Absconditabacterales	X112	UBA9567	Unresolved_UBA9567	76.41	1.72	0	0.000818136	0.000462922	0.000572991	0.000147515	5.40869e-05	0.000165734	386	490	0.000618017	0.000122445	0.000181837	5.9897e-05	29.4227	48.9173	FALSE	0.000370231
MAG637	Bacteria	Bacteroidota	Bacteroidia	Chitinophagales	UBA8649	Unresolved_UBA8649	Unresolved_UBA8649	99.01	1.72	0	0.000525945	0.000339476	0.000795821	0	0.000270435	0.000193357	396	473	0.000553747	0.000154597	0.000229439	0.000139321	41.434	90.119	FALSE	0.000354172
MAG072	Bacteria	Methylomirabilota	Methylomirabilia	Methylomirabilales	2-02-FULL-66-22	Unresolved_2-02-FULL-66-22	Unresolved_2-02-FULL-66-22	76.12	8.86	3.7	0.000321411	0.000462922	0.000572991	0.000118012	0.000405652	0.000220979	410	449	0.000452441	0.000248214	0.000126117	0.000145741	27.8748	58.7159	FALSE	0.000350328
MAG299	Bacteria	Patescibacteria	Dojkabacteria	B142	Unresolved_B142	Unresolved_B142	Unresolved_B142	70.38	0	0	0.000759698	0.000678952	0.000636657	0	0	0	380	617	0.000691769	0	6.25139e-05	0	9.03681	NA	FALSE	0.000345885
MAG397	Bacteria	Actinobacteriota	Actinobacteria	Actinomycetales	Microbacteriaceae	Rhodoluna	Unresolved_Rhodoluna	70.58	1.78	25	0.000672041	0.000524645	0.000477493	0.000118012	0.000162261	0.00011049	395	484	0.000558059	0.000130254	0.000101487	2.79726e-05	18.1857	21.4754	FALSE	0.000344157
MAG382	Bacteria	Proteobacteria	Gammaproteobacteria	Burkholderiales	Gallionellaceae	Gallionella	Unresolved_Gallionella	99.05	1.51	33.33	0.000116877	0.000123446	0.000190997	0.000501551	0.000730173	0.000386713	477	399	0.000143773	0.000539479	4.10288e-05	0.000174843	28.5372	32.4096	FALSE	0.000341626
MAG383	Bacteria	Patescibacteria	Paceibacteria	Paceibacterales	Staskawiczbacteraceae	XYD1-FULL-39-28	Unresolved_XYD1-FULL-39-28	61.35	2.81	42.86	0	6.17229e-05	0	0.000708072	0.000486782	0.000718182	581	390	2.05743e-05	0.000637679	3.56357e-05	0.000130778	173.205	20.5084	FALSE	0.000329127
MAG564	Bacteria	Bacteroidota	Bacteroidia	NS11-12g	UKL13-3	UKL13-3	Unresolved_UKL13-3	92.39	0	0	0.000584383	0.000617229	0.000509326	5.9006e-05	5.40869e-05	5.52448e-05	393	541	0.000570313	5.61126e-05	5.53108e-05	2.57182e-06	9.69833	4.58332	FALSE	0.000313213
MAG007	Archaea	Iainarchaeota	Iainarchaeia	0-14-0-20-30-16	Unresolved_0-14-0-20-30-16	Unresolved_0-14-0-20-30-16	Unresolved_0-14-0-20-30-16	74.22	0	0	5.84383e-05	0.000123446	0.000381994	0.000531054	0.000432695	0.000331469	466	411	0.000187959	0.000431739	0.000171154	9.97963e-05	91.0589	23.1149	FALSE	0.000309849
MAG041	Bacteria	Verrucomicrobiota_A	Chlamydiia	Parachlamydiales	Simkaniaceae	Unresolved_Simkaniaceae	Unresolved_Simkaniaceae	81.15	5.07	11.11	0	0	0	0.000649066	0.000649043	0.000552448	628	391	0	0.000616852	0	5.57761e-05	NA	9.04206	FALSE	0.000308426
MAG505	Bacteria	Actinobacteriota	Thermoleophilia	20CM-4-69-9	Unresolved_20CM-4-69-9	Unresolved_20CM-4-69-9	Unresolved_20CM-4-69-9	84.2	0.86	0	0.000292192	0.000555506	0.000572991	0.000118012	0.000108174	0.000165734	407	483	0.000473563	0.00013064	0.000157315	3.0788e-05	33.2195	23.567	FALSE	0.000302102
MAG598	Bacteria	Proteobacteria	Gammaproteobacteria	Burkholderiales	Burkholderiaceae	Limnohabitans	Unresolved_Limnohabitans	98.01	0.29	0	0.000584383	0.000617229	0.000381994	5.9006e-05	5.40869e-05	0.00011049	401	525	0.000527869	7.45275e-05	0.000127394	3.1241e-05	24.1337	41.9188	FALSE	0.000301198
MAG140	Bacteria	Planctomycetota	Planctomycetes	Pirellulales	UBA1268	BAIKAL-G1-2R	Unresolved_BAIKAL-G1-2R	97.63	0	0	0.000292192	0.000277753	0.000190997	0.000354036	0.000405652	0.000276224	449	429	0.000253647	0.000345304	5.47348e-05	6.51544e-05	21.5791	18.8687	FALSE	0.000299476
MAG329	Bacteria	Bacteroidota	Bacteroidia	Chitinophagales	Chitinophagaceae	UBA8137	Unresolved_UBA8137	88.55	5.58	66.67	0.000642821	0.00043206	0.00044566	0.000118012	5.40869e-05	5.52448e-05	405	516	0.000506847	7.57812e-05	0.000117953	3.65775e-05	23.272	48.2673	FALSE	0.000291314
MAG601	Bacteria	Patescibacteria	ABY1	BM507	UBA917	1-14-0-10-37-14	Unresolved_1-14-0-10-37-14	71.78	2.31	0	0.000233753	0.000555506	0.000509326	0.000118012	0.000216348	0.00011049	414	477	0.000432862	0.000148283	0.000173972	5.90655e-05	40.1912	39.833	FALSE	0.000290572
MAG231	Bacteria	Patescibacteria	Saccharimonadia	Saccharimonadales	UBA4665	Unresolved_UBA4665	Unresolved_UBA4665	56.1	5.06	40	0.000292192	0.000555506	0.000318328	0	0.000216348	0.000331469	423	464	0.000388675	0.000182605	0.00014507	0.000168291	37.3241	92.1608	FALSE	0.00028564
MAG295	Bacteria	Omnitrophota	Omnitrophia	Omnitrophales	UBA2337	XYB12-FULL-50-7	Unresolved_XYB12-FULL-50-7	89.9	7.09	44.44	0.000116877	6.17229e-05	0.000127331	0.000472048	0.000594956	0.000331469	501	406	0.000101977	0.000466158	3.52508e-05	0.000131842	34.5674	28.2828	FALSE	0.000284067
MAG030	Bacteria	Proteobacteria	Alphaproteobacteria	Paracaedibacterales	Unresolved_Paracaedibacterales	Unresolved_Paracaedibacterales	Unresolved_Paracaedibacterales	77.99	3.76	25	0.000467507	0.000370338	0.000700323	0	0.000162261	0	404	552	0.000512722	5.40869e-05	0.000169576	9.36813e-05	33.0736	173.205	FALSE	0.000283405
MAG115	Bacteria	Proteobacteria	Alphaproteobacteria	Rhizobiales	Xanthobacteraceae	Z2-YC6860	Unresolved_Z2-YC6860	82.65	6.3	2.78	0.000292192	0.000493783	0.000509326	0.00029503	0	5.52448e-05	415	492	0.000431767	0.000116758	0.000121125	0.00015684	28.0534	134.328	FALSE	0.000274263
MAG714	Bacteria	Actinobacteriota	Actinobacteria	Nanopelagicales	UBA5976	UBA5976	Unresolved_UBA5976	74.02	3.96	18.18	0.000116877	6.17229e-05	0.000127331	0.000177018	0.000594956	0.000552448	501	409	0.000101977	0.000441474	3.52508e-05	0.00023001	34.5674	52.1004	FALSE	0.000271725
MAG400	Bacteria	Bacteroidota	Bacteroidia	NS11-12g	UKL13-3	Unresolved_UKL13-3	Unresolved_UKL13-3	82.3	9.52	0	0.000116877	0.000246892	0.000381994	0.00029503	0.000540869	0	451	446	0.000248588	0.000278633	0.000132567	0.000270807	53.3281	97.1913	FALSE	0.00026361
MAG087	Bacteria	Patescibacteria	Saccharimonadia	Saccharimonadales	UBA4665	Unresolved_UBA4665	Unresolved_UBA4665	67.24	3.63	22.22	0	6.17229e-05	0	0.00029503	0.00070313	0.000497203	581	403	2.05743e-05	0.000498454	3.56357e-05	0.000204053	173.205	40.9371	FALSE	0.000259514
MAG234	Bacteria	Armatimonadota	UBA10988	Unresolved_UBA10988	Unresolved_UBA10988	Unresolved_UBA10988	Unresolved_UBA10988	71.35	6.53	68.42	5.84383e-05	0.000123446	3.18328e-05	0.000501551	0.000513826	0.000276224	521	412	7.1239e-05	0.000430534	4.71289e-05	0.000133777	66.156	31.0724	FALSE	0.000250886
MAG706	Bacteria	Bacteroidota	Bacteroidia	Bacteroidales	UBA7960	Unresolved_UBA7960	Unresolved_UBA7960	97.31	1.61	0	0.000642821	0.000308615	0.000318328	0.000177018	5.40869e-05	0	417	515	0.000423255	7.7035e-05	0.000190212	9.07128e-05	44.9404	117.755	FALSE	0.000250145
MAG479	Bacteria	Actinobacteriota	Thermoleophilia	Solirubrobacterales	Solirubrobacteraceae	Unresolved_Solirubrobacteraceae	Unresolved_Solirubrobacteraceae	91.45	0	0	0.000116877	0.000185169	6.36657e-05	0.000354036	0.000378608	0.000386713	490	422	0.000121904	0.000373119	6.09073e-05	1.70161e-05	49.9635	4.56049	FALSE	0.000247512
MAG445	Bacteria	Cyanobacteria	Cyanobacteriia	Synechococcales	Cyanobiaceae	Unresolved_Cyanobiaceae	Unresolved_Cyanobiaceae	99.46	0.27	0	0.000233753	3.08615e-05	6.36657e-05	0.000501551	0.000432695	0.000220979	494	418	0.000109427	0.000385075	0.000108912	0.000146222	99.5296	37.9724	FALSE	0.000247251
MAG678	Bacteria	Chloroflexota	Dehalococcoidia	GIF9	UBA5629	UBA1162	Unresolved_UBA1162	66.17	1.98	50	5.84383e-05	6.17229e-05	0	0.000413042	0.000378608	0.000552448	552	408	4.00537e-05	0.000448033	3.47264e-05	9.20503e-05	86.6996	20.5455	FALSE	0.000244043
MAG360	Bacteria	Bacteroidota	Bacteroidia	Flavobacteriales	Flavobacteriaceae	Flavobacterium	Unresolved_Flavobacterium	88.31	1.54	25	0.000584383	0.000246892	0.000318328	8.8509e-05	0.000162261	5.52448e-05	424	504	0.000383201	0.000102005	0.000177852	5.47696e-05	46.4123	53.6931	FALSE	0.000242603
MAG541	Bacteria	Patescibacteria	Microgenomatia	UBA1406	GWC2-37-13	Unresolved_GWC2-37-13	Unresolved_GWC2-37-13	75.55	0	0	0.000233753	0.000370338	0.000509326	0.000177018	5.40869e-05	0.00011049	426	494	0.000371139	0.000113865	0.000137788	6.15351e-05	37.1257	54.0422	FALSE	0.000242502
MAG150	Bacteria	Proteobacteria	Gammaproteobacteria	Burkholderiales	Burkholderiaceae	Limnohabitans	Unresolved_Limnohabitans	95.18	0.7	33.33	0.00035063	0.000308615	0.000350161	0.000118012	0.000270435	5.52448e-05	434	478	0.000336469	0.000147897	2.41234e-05	0.000110664	7.16958	74.8249	FALSE	0.000242183
MAG384	Bacteria	Verrucomicrobiota	Kiritimatiellae	UBA8416	Unresolved_UBA8416	Unresolved_UBA8416	Unresolved_UBA8416	86.72	0.68	0	0	0	9.54985e-05	0.000413042	0.000243391	0.000662937	560	410	3.18328e-05	0.00043979	5.51361e-05	0.000211048	173.205	47.9884	FALSE	0.000235811
MAG254	Bacteria	Actinobacteriota	Actinobacteria	Mycobacteriales	Mycobacteriaceae	Mycobacterium	Unresolved_Mycobacterium	85.44	7.01	3.92	5.84383e-05	6.17229e-05	0	0.000472048	0.000432695	0.000386713	552	413	4.00537e-05	0.000430486	3.47264e-05	4.27104e-05	86.6996	9.92144	FALSE	0.00023527
MAG037	Bacteria	Proteobacteria	Gammaproteobacteria	Burkholderiales	Burkholderiaceae	Rhodoferax	Unresolved_Rhodoferax	78.25	2.24	12.5	0.000409068	0	0.000127331	0.000236024	0.000324521	0.000303846	473	443	0.0001788	0.000288131	0.000209335	4.62945e-05	117.078	16.0672	FALSE	0.000233465
MAG539	Bacteria	Proteobacteria	Gammaproteobacteria	Burkholderiales	Burkholderiaceae	Limnohabitans	Unresolved_Limnohabitans	96.57	0.5	25	0.000233753	0.000370338	0.000795821	0	0	0	409	617	0.000466637	0	0.000293147	0	62.8212	NA	FALSE	0.000233319
MAG328	Bacteria	Patescibacteria	Paceibacteria_A	Moranbacterales	GWC2-37-73	Unresolved_GWC2-37-73	Unresolved_GWC2-37-73	64.36	0	0	0.000379849	0.000462922	0.000350161	5.9006e-05	0.000108174	0	419	546	0.000397644	5.57266e-05	5.84486e-05	5.41614e-05	14.6987	97.1913	FALSE	0.000226685
MAG741	Bacteria	Proteobacteria	Alphaproteobacteria	Rhodobacterales	Rhodobacteraceae	Pseudorhodobacter_A	Unresolved_Pseudorhodobacter_A	93.76	1.54	25	0	0.000246892	6.36657e-05	0.000501551	0.000270435	0.000276224	496	428	0.000103519	0.000349403	0.00012818	0.000131796	123.822	37.7203	FALSE	0.000226461
MAG495	Bacteria	Proteobacteria	Gammaproteobacteria	Burkholderiales	Burkholderiaceae	Rhodoferax	Unresolved_Rhodoferax	76.63	4.8	52.17	0.000292192	0.00043206	0.000318328	8.8509e-05	0.000108174	0.00011049	430	502	0.000347527	0.000102391	7.43656e-05	1.20776e-05	21.3985	11.7956	FALSE	0.000224959
MAG459	Bacteria	Patescibacteria	Paceibacteria	SW-4-49-11	Unresolved_SW-4-49-11	Unresolved_SW-4-49-11	Unresolved_SW-4-49-11	55.62	1.71	33.33	0.00035063	0.000678952	0.000318328	0	0	0	411	617	0.000449304	0	0.000199536	0	44.4101	NA	FALSE	0.000224652
MAG218	Bacteria	Patescibacteria	Paceibacteria_A	Moranbacterales	GWC2-37-73	UBA12068	Unresolved_UBA12068	68.06	0	0	0	0.000123446	6.36657e-05	0.000531054	0.000324521	0.000276224	522	419	6.23705e-05	0.000377267	6.17331e-05	0.000135356	98.978	35.878	FALSE	0.000219819
MAG179	Bacteria	Patescibacteria	Gracilibacteria	Absconditabacterales	X112	UBA9567	Unresolved_UBA9567	74.69	0.86	0	0.000292192	0.000740675	0.000190997	0	5.40869e-05	0	418	596	0.000407955	1.8029e-05	0.000292553	3.12271e-05	71.7122	173.205	FALSE	0.000212992
MAG399	Bacteria	Elusimicrobiota	Elusimicrobia	Elusimicrobiales	UBA9959	Unresolved_UBA9959	Unresolved_UBA9959	95.51	7.3	44.44	5.84383e-05	6.17229e-05	0.000190997	0.000236024	0.000486782	0.000220979	495	434	0.000103719	0.000314595	7.56025e-05	0.000149308	72.8913	47.4604	FALSE	0.000209157
MAG344	Bacteria	Chloroflexota_A	Ellin6529	CSP1-4	UBA10416	UBA10416	Unresolved_UBA10416	77.08	4.63	12.5	0.000116877	9.25844e-05	6.36657e-05	0.000324533	0.000324521	0.000331469	506	431	9.10422e-05	0.000326841	2.6639e-05	4.00752e-06	29.26	1.22614	FALSE	0.000208942
MAG156	Bacteria	Actinobacteriota	Acidimicrobiia	IMCC26256	PALSA-555	Unresolved_PALSA-555	Unresolved_PALSA-555	96.58	2.99	0	5.84383e-05	0	0	0.000413042	0.000324521	0.000386713	602	420	1.94794e-05	0.000374759	3.37394e-05	4.5455e-05	173.205	12.1291	FALSE	0.000197119
MAG372	Bacteria	Patescibacteria	Paceibacteria	UBA9983_A	UBA11359	C7867-002	Unresolved_C7867-002	60.51	3.5	0	5.84383e-05	0.000123446	0	0.000472048	0.000270435	0.000220979	526	433	6.06281e-05	0.000321154	6.17521e-05	0.000132997	101.854	41.4123	FALSE	0.000190891
MAG302	Bacteria	Proteobacteria	Alphaproteobacteria	Rhizobiales	Anderseniellaceae	QKVK01	Unresolved_QKVK01	97.78	0.67	33.33	0.000233753	0.000246892	0.000381994	0	0.000108174	0.000165734	443	510	0.000287546	9.13027e-05	8.20576e-05	8.41453e-05	28.5372	92.1608	FALSE	0.000189425
MAG752	Bacteria	Bacteroidota	Bacteroidia	AKYH767	b-17BO	Unresolved_b-17BO	Unresolved_b-17BO	81.93	4.7	0	0.000204534	0.000339476	0.000286496	5.9006e-05	8.11304e-05	0.000138112	445	508	0.000276835	9.27494e-05	6.79877e-05	4.08128e-05	24.5589	44.0033	FALSE	0.000184792
MAG619	Bacteria	Cyanobacteria	Cyanobacteriia	Synechococcales	Cyanobiaceae	BAIKAL-G1	Unresolved_BAIKAL-G1	65.81	2.17	62.5	0	0	0.000127331	0.000649066	0.000162261	0.000165734	535	432	4.24438e-05	0.000325687	7.35148e-05	0.00028006	173.205	85.9905	FALSE	0.000184065
MAG015	Bacteria	Binatota	Binatia	UBA12015	UBA12015	Unresolved_UBA12015	Unresolved_UBA12015	87.54	0.94	0	0	0.000123446	6.36657e-05	0.000413042	0.000162261	0.000331469	522	440	6.23705e-05	0.000302257	6.17331e-05	0.000127917	98.978	42.3207	FALSE	0.000182314
MAG744	Bacteria	Patescibacteria	Saccharimonadia	Saccharimonadales	Saccharimonadaceae	UBA1547	Unresolved_UBA1547	56.55	2.56	0	0.000116877	0.000123446	0.000159164	0.000354036	0.000162261	0.000165734	485	454	0.000133162	0.000227344	2.27567e-05	0.000109733	17.0894	48.2673	FALSE	0.000180253
MAG441	Bacteria	Verrucomicrobiota	Kiritimatiellae	UBA8416	Unresolved_UBA8416	Unresolved_UBA8416	Unresolved_UBA8416	84.36	4.39	0	0	0.000246892	6.36657e-05	0.000236024	0.000216348	0.000276224	496	452	0.000103519	0.000242865	0.00012818	3.05186e-05	123.822	12.5661	FALSE	0.000173192
MAG317	Bacteria	Actinobacteriota	Thermoleophilia	Solirubrobacterales	Solirubrobacteraceae	Conexibacter	Unresolved_Conexibacter	88.89	0.85	0	0.000409068	0.000370338	0.000254663	0	0	0	432	617	0.00034469	0	8.03345e-05	0	23.3063	NA	FALSE	0.000172345
MAG294	Bacteria	Actinobacteriota	Thermoleophilia	Solirubrobacterales	Solirubrobacteraceae	Unresolved_Solirubrobacteraceae	Unresolved_Solirubrobacteraceae	81.04	1.71	33.33	0.000555164	0.000246892	0.00022283	0	0	0	433	617	0.000341629	0	0.000185318	0	54.2455	NA	FALSE	0.000170814
MAG470	Bacteria	Bacteroidota	Bacteroidia	Bacteroidales	FEN-979	Unresolved_FEN-979	Unresolved_FEN-979	96.03	2.62	0	0.000175315	0.000185169	0.000254663	5.9006e-05	0	0.000331469	461	485	0.000205049	0.000130158	4.32485e-05	0.000176819	21.0918	135.849	FALSE	0.000167604
MAG275	Bacteria	Patescibacteria	Paceibacteria	UBA9983_A	UBA9973	UBA8515	Unresolved_UBA8515	80.51	0	0	0.00035063	0.000246892	0.000381994	0	0	0	435	617	0.000326505	0	7.07083e-05	0	21.6561	NA	FALSE	0.000163253
MAG166	Bacteria	Bdellovibrionota	Bdellovibrionia	Bdellovibrionales	Bdellovibrionaceae	Unresolved_Bdellovibrionaceae	Unresolved_Bdellovibrionaceae	64.47	0.45	0	0.000233753	0.000123446	0.000254663	5.9006e-05	0.000108174	0.000165734	462	496	0.000203954	0.000110971	7.05016e-05	5.34191e-05	34.5674	48.1377	FALSE	0.000157463
MAG652	Bacteria	Actinobacteriota	Actinobacteria	Mycobacteriales	Mycobacteriaceae	Mycolicibacterium	Unresolved_Mycolicibacterium	87.24	1.82	61.54	0.000292192	0.000185169	6.36657e-05	0.000236024	0.000108174	5.52448e-05	472	480	0.000180342	0.000133148	0.000114339	9.29412e-05	63.4014	69.8031	FALSE	0.000156745
MAG738	Bacteria	Bacteroidota	Kapabacteria	Kapabacteriales	GCA-002839825	Unresolved_GCA-002839825	Unresolved_GCA-002839825	96.89	3.39	0	0.000292192	0.000401199	6.36657e-05	0.000118012	0	5.52448e-05	450	535	0.000252352	5.77523e-05	0.000172257	5.9046e-05	68.2607	102.24	FALSE	0.000155052
MAG756	Bacteria	Proteobacteria	Gammaproteobacteria	Burkholderiales	Burkholderiaceae	Rubrivivax	Unresolved_Rubrivivax	93.69	4.1	50	5.84383e-05	0	0.000127331	0.00029503	0.000216348	0.000220979	524	451	6.19232e-05	0.000244119	6.37372e-05	4.41512e-05	102.929	18.0859	FALSE	0.000153021
MAG106	Bacteria	Patescibacteria	Paceibacteria	UBA9983_A	UBA9973	Unresolved_UBA9973	Unresolved_UBA9973	73.68	1.28	0	0	0	0	0.000118012	0.000432695	0.000359091	628	439	0	0.000303266	0	0.000164602	NA	54.2763	FALSE	0.000151633
MAG465	Archaea	Nanoarchaeota	Nanoarchaeia	Pacearchaeales	UBA73	UBA73	Unresolved_UBA73	65.58	0.69	0	0.000175315	0.000308615	0.000127331	0.000177018	5.40869e-05	5.52448e-05	464	505	0.000203754	9.54499e-05	9.3928e-05	7.06425e-05	46.0988	74.01	FALSE	0.000149602
MAG553	Bacteria	Patescibacteria	Paceibacteria	UBA9983_A	XYD1-FULL-46-19	Unresolved_XYD1-FULL-46-19	Unresolved_XYD1-FULL-46-19	62.45	2.59	0	0.000233753	6.17229e-05	6.36657e-05	0.000236024	5.40869e-05	0.000220979	492	466	0.000119714	0.000170363	9.87657e-05	0.000100979	82.5014	59.2727	FALSE	0.000145039
MAG310	Bacteria	Actinobacteriota	Acidimicrobiia	Microtrichales	UBA8139	Unresolved_UBA8139	Unresolved_UBA8139	99.15	2.14	0	5.84383e-05	0.000370338	0.000127331	0	0.000108174	0.000165734	468	510	0.000185369	9.13027e-05	0.000163849	8.41453e-05	88.3908	92.1608	FALSE	0.000138336
MAG486	Bacteria	Actinobacteriota	Actinobacteria	Mycobacteriales	Mycobacteriaceae	Mycolicibacterium	Unresolved_Mycolicibacterium	86.92	0.76	40	8.76575e-05	3.08615e-05	9.54985e-05	0.000177018	0.000189304	0.000193357	520	461	7.13392e-05	0.00018656	3.52733e-05	8.50803e-06	49.4445	4.56049	FALSE	0.000128949
MAG082	Bacteria	Proteobacteria	Alphaproteobacteria	Rhizobiales	Anderseniellaceae	QKVK01	Unresolved_QKVK01	96.79	2.14	30	5.84383e-05	0.000185169	0.000127331	5.9006e-05	5.40869e-05	0.000276224	487	489	0.000123646	0.000129772	6.34456e-05	0.000126855	51.3122	97.7517	FALSE	0.000126709
MAG356	Bacteria	Patescibacteria	Paceibacteria	UBA9983_A	GWA1-40-21	Unresolved_GWA1-40-21	Unresolved_GWA1-40-21	54.83	1.5	0	0	0	0	0.000531054	0.000108174	0.00011049	628	448	0	0.000249906	0	0.000243484	NA	97.4304	FALSE	0.000124953
MAG249	Bacteria	Patescibacteria	Saccharimonadia	Saccharimonadales	UBA4665	Unresolved_UBA4665	Unresolved_UBA4665	81.92	1.63	0	0	6.17229e-05	6.36657e-05	0.000177018	0.000270435	0.000165734	540	457	4.17962e-05	0.000204396	3.62096e-05	5.7469e-05	86.6337	28.1165	FALSE	0.000123096
MAG228	Bacteria	Verrucomicrobiota	Verrucomicrobiae	Opitutales	Opitutaceae	Lacunisphaera	Unresolved_Lacunisphaera	95.27	4.05	28.57	0.000116877	0.000370338	0	0.000118012	5.40869e-05	5.52448e-05	474	516	0.000162405	7.57812e-05	0.00018932	3.65775e-05	116.573	48.2673	FALSE	0.000119093
MAG696	Bacteria	Proteobacteria	Alphaproteobacteria	Reyranellales	Reyranellaceae	Enhydrobacter	Unresolved_Enhydrobacter	72.22	2.94	0	8.76575e-05	6.17229e-05	0.000190997	0.00029503	0	5.52448e-05	493	492	0.000113459	0.000116758	6.83904e-05	0.00015684	60.2776	134.328	FALSE	0.000115109
MAG189	Bacteria	Verrucomicrobiota	Verrucomicrobiae	Chthoniobacterales	Chthoniobacteraceae	UBA695	Unresolved_UBA695	79.81	2.36	0	0.000116877	0.000246892	0.000190997	8.8509e-05	2.70435e-05	0	469	556	0.000184922	3.85175e-05	6.52201e-05	4.53564e-05	35.269	117.755	FALSE	0.00011172
MAG406	Bacteria	Patescibacteria	Dojkabacteria	B142	Unresolved_B142	Unresolved_B142	Unresolved_B142	67.57	1.12	0	0.000233753	0.000370338	6.36657e-05	0	0	0	460	617	0.000222586	0	0.000153641	0	69.0254	NA	FALSE	0.000111293
MAG624	Bacteria	Bacteroidota	Bacteroidia	Chitinophagales	Saprospiraceae	Unresolved_Saprospiraceae	Unresolved_Saprospiraceae	92.82	0.55	0	0	6.17229e-05	0	0	0.000486782	0.00011049	581	458	2.05743e-05	0.000199091	3.56357e-05	0.0002552	173.205	128.183	FALSE	0.000109832
MAG370	Bacteria	Actinobacteriota	Thermoleophilia	20CM-4-69-9	Unresolved_20CM-4-69-9	Unresolved_20CM-4-69-9	Unresolved_20CM-4-69-9	59.99	0	0	0.000175315	9.25844e-05	0.000127331	0.000118012	5.40869e-05	8.28671e-05	486	513	0.000131744	8.49887e-05	4.15414e-05	3.20153e-05	31.532	37.6701	FALSE	0.000108366
MAG247	Bacteria	Actinobacteriota	Coriobacteriia	OPB41	PHET01	Unresolved_PHET01	Unresolved_PHET01	89.29	4.03	9.09	5.84383e-05	0	6.36657e-05	0.000177018	5.40869e-05	0.000276224	545	467	4.07013e-05	0.00016911	3.53452e-05	0.000111279	86.8403	65.8031	FALSE	0.000104905
MAG603	Bacteria	Patescibacteria	Paceibacteria	UBA9983_A	UBA11359	Unresolved_UBA11359	Unresolved_UBA11359	87.2	0	0	0.000233753	0	0	0.000118012	0.000216348	5.52448e-05	517	486	7.79178e-05	0.000129868	0.000134958	8.12032e-05	173.205	62.5274	FALSE	0.000103893
MAG469	Bacteria	Proteobacteria	Gammaproteobacteria	Burkholderiales	UKL13-2	UKL13-2	Unresolved_UKL13-2	57.14	2.49	0	0.000233753	0.000123446	0.000254663	0	0	0	462	617	0.000203954	0	7.05016e-05	0	34.5674	NA	FALSE	0.000101977
MAG562	Bacteria	Verrucomicrobiota	Verrucomicrobiae	Verrucomicrobiales	Verrucomicrobiaceae	Unresolved_Verrucomicrobiaceae	Unresolved_Verrucomicrobiaceae	67.06	4.08	6.25	0	0	0.000159164	0.000118012	0.000162261	0.000165734	534	476	5.30547e-05	0.000148669	9.18935e-05	2.66065e-05	173.205	17.8964	FALSE	0.000100862
MAG008	Bacteria	Desulfuromonadota	Desulfuromonadia	Geobacterales	Geobacteraceae	Unresolved_Geobacteraceae	Unresolved_Geobacteraceae	68.03	1.13	0	5.84383e-05	0.000308615	6.36657e-05	0.000118012	5.40869e-05	0	478	537	0.000143573	5.73663e-05	0.000142954	5.90743e-05	99.5691	102.977	FALSE	0.00010047
MAG402	Bacteria	Patescibacteria	Saccharimonadia	Saccharimonadales	Saccharimonadaceae	UBA1547	Unresolved_UBA1547	60.97	0.51	66.67	0.000292192	6.17229e-05	0.000190997	0	5.40869e-05	0	470	596	0.000181637	1.8029e-05	0.000115519	3.12271e-05	63.5988	173.205	FALSE	9.98331e-05
MAG257	Bacteria	Patescibacteria	CPR2	UBA1875	Unresolved_UBA1875	Unresolved_UBA1875	Unresolved_UBA1875	88.76	2.25	0	8.76575e-05	0	0	0.000177018	0.000216348	0.00011049	565	469	2.92192e-05	0.000167952	5.06091e-05	5.35083e-05	173.205	31.8593	FALSE	9.85855e-05
MAG703	Bacteria	Planctomycetota	Planctomycetes	Pirellulales	UBA1268	BAIKAL-G1-2R	Unresolved_BAIKAL-G1-2R	97.63	0	0	0.000116877	3.08615e-05	0.000159164	0.000118012	5.40869e-05	0.00011049	500	506	0.000102301	9.41962e-05	6.53815e-05	3.49387e-05	63.9111	37.0914	FALSE	9.82485e-05
MAG288	Bacteria	Patescibacteria	Saccharimonadia	Saccharimonadales	UBA4665	Unresolved_UBA4665	Unresolved_UBA4665	68.54	0	0	0	6.17229e-05	6.36657e-05	0.000265527	8.11304e-05	0.00011049	540	474	4.17962e-05	0.000152382	3.62096e-05	9.90798e-05	86.6337	65.0205	FALSE	9.70893e-05
MAG353	Bacteria	Patescibacteria	Gracilibacteria	Absconditabacterales	X112	Unresolved_X112	Unresolved_X112	78.29	0	0	0	0.000185169	6.36657e-05	5.9006e-05	0.000162261	0.00011049	509	497	8.29448e-05	0.000110585	9.40778e-05	5.16274e-05	113.422	46.6856	FALSE	9.67651e-05
MAG192	Archaea	Iainarchaeota	Iainarchaeia	Iainarchaeales	0-14-0-20-34-12	Unresolved_0-14-0-20-34-12	Unresolved_0-14-0-20-34-12	72.66	5.3	0	0.000116877	0	0.000190997	0.000177018	2.70435e-05	5.52448e-05	498	512	0.000102625	8.64354e-05	9.62929e-05	7.97041e-05	93.8302	92.2123	FALSE	9.453e-05
MAG238	Bacteria	Patescibacteria	Paceibacteria	UBA9983_A	GWA1-40-21	Unresolved_GWA1-40-21	Unresolved_GWA1-40-21	82.86	1.12	0	5.84383e-05	0	0	0.000118012	0.000216348	0.000165734	602	471	1.94794e-05	0.000166698	3.37394e-05	4.91749e-05	173.205	29.4994	FALSE	9.30887e-05
MAG043	Bacteria	Actinobacteriota	Acidimicrobiia	Microtrichales	Ilumatobacteraceae	UBA2093	Unresolved_UBA2093	87.18	0.43	100	0.000262972	0.000154307	0.000127331	0	0	0	471	617	0.000181537	0	7.18033e-05	0	39.553	NA	FALSE	9.07685e-05
MAG671	Bacteria	Planctomycetota	Planctomycetes	Pirellulales	UBA1268	BAIKAL-G1-2R	Unresolved_BAIKAL-G1-2R	92.87	0	0	0.000116877	0	6.36657e-05	5.9006e-05	0.000162261	0.00011049	529	497	6.01808e-05	0.000110585	5.85162e-05	5.16274e-05	97.234	46.6856	FALSE	8.53831e-05
MAG289	Bacteria	Planctomycetota	Phycisphaerae	UBA1161	Unresolved_UBA1161	Unresolved_UBA1161	Unresolved_UBA1161	87.27	0	0	0	0	0	0.000177018	5.40869e-05	0.000276224	628	467	0	0.00016911	0	0.000111279	NA	65.8031	FALSE	8.45548e-05
MAG543	Bacteria	Patescibacteria	Paceibacteria_A	Moranbacterales	UBA2206	UBA9630	Unresolved_UBA9630	58.18	0	0	0	0	0	0.000177018	0.000270435	5.52448e-05	628	470	0	0.000167566	0	0.000107906	NA	64.3961	FALSE	8.37829e-05
MAG184	Bacteria	Chloroflexota	Dehalococcoidia	UBA2979	UBA2979	Unresolved_UBA2979	Unresolved_UBA2979	74.36	2.07	33.33	0.000146096	6.17229e-05	6.36657e-05	5.9006e-05	0.000162261	0	507	527	9.04948e-05	7.37556e-05	4.81617e-05	8.21298e-05	53.2204	111.354	FALSE	8.21252e-05
MAG497	Bacteria	Verrucomicrobiota	Verrucomicrobiae	Opitutales	UBA953	UBA953	Unresolved_UBA953	53.44	2.74	0	5.84383e-05	0	6.36657e-05	8.8509e-05	0.000216348	5.52448e-05	545	491	4.07013e-05	0.000120034	3.53452e-05	8.50523e-05	86.8403	70.857	FALSE	8.03676e-05
MAG550	Bacteria	Verrucomicrobiota	Verrucomicrobiae	Chthoniobacterales	Chthoniobacteraceae	UBA695	Unresolved_UBA695	97.97	1.35	0	0.000175315	0.000123446	6.36657e-05	5.9006e-05	0	5.52448e-05	491	557	0.000120809	3.80836e-05	5.58713e-05	3.30349e-05	46.2477	86.7432	FALSE	7.94462e-05
MAG726	Archaea	Nanoarchaeota	Nanoarchaeia	Pacearchaeales	ARS1160	ARS10	Unresolved_ARS10	63.55	0	0	0	3.08615e-05	0	5.9006e-05	0.000270435	0.00011049	623	479	1.02872e-05	0.000146643	1.78179e-05	0.000110253	173.205	75.1848	FALSE	7.84653e-05
MAG252	Bacteria	Bacteroidota	Bacteroidia	Chitinophagales	Chitinophagaceae	Ferruginibacter	Unresolved_Ferruginibacter	92.62	0.49	0	8.76575e-05	0.000246892	0.000127331	0	0	0	476	617	0.00015396	0	8.28897e-05	0	53.8384	NA	FALSE	7.69801e-05
MAG699	Bacteria	Proteobacteria	Alphaproteobacteria	Acetobacterales	Acetobacteraceae	Rubritepida	Unresolved_Rubritepida	76.82	2.07	0	0.000233753	0	0	0.000118012	0.000108174	0	517	522	7.79178e-05	7.53953e-05	0.000134958	6.54793e-05	173.205	86.848	FALSE	7.66565e-05
MAG617	Bacteria	Actinobacteriota	Acidimicrobiia	Microtrichales	Ilumatobacteraceae	Unresolved_Ilumatobacteraceae	Unresolved_Ilumatobacteraceae	92.72	3.85	0	0	6.17229e-05	0	0.000206521	8.11304e-05	0.00011049	581	481	2.05743e-05	0.000132714	3.56357e-05	6.55831e-05	173.205	49.417	FALSE	7.6644e-05
MAG439	Bacteria	Myxococcota	UBA727	UBA727	GCA-2721815	Unresolved_GCA-2721815	Unresolved_GCA-2721815	67.21	2.26	0	0	0	6.36657e-05	0.000177018	0.000162261	5.52448e-05	567	482	2.12219e-05	0.000131508	3.67574e-05	6.64567e-05	173.205	50.5344	FALSE	7.63649e-05
MAG605	Bacteria	Actinobacteriota	Actinobacteria	Nanopelagicales	S36-B12	UBA10649	Unresolved_UBA10649	98.32	0.18	0	0	0	0.000127331	5.9006e-05	0.000216348	5.52448e-05	535	500	4.24438e-05	0.000110199	7.35148e-05	9.19463e-05	173.205	83.4362	FALSE	7.63216e-05
MAG325	Bacteria	Patescibacteria	Dojkabacteria	B142	OLB20	Unresolved_OLB20	Unresolved_OLB20	71.25	2.25	0	0	0	6.36657e-05	0.000118012	0.000216348	5.52448e-05	567	486	2.12219e-05	0.000129868	3.67574e-05	8.12032e-05	173.205	62.5274	FALSE	7.5545e-05
MAG012	Bacteria	Omnitrophota	koll11	2-02-FULL-51-18	Unresolved_2-02-FULL-51-18	Unresolved_2-02-FULL-51-18	Unresolved_2-02-FULL-51-18	51.67	0	0	0	0	0	0.000118012	0.000108174	0.000220979	628	475	0	0.000149055	0	6.2482e-05	NA	41.9188	FALSE	7.45275e-05
MAG074	Bacteria	Verrucomicrobiota	Verrucomicrobiae	Chthoniobacterales	Chthoniobacteraceae	UBA695	Unresolved_UBA695	98.65	0	0	0.00035063	6.17229e-05	0	0	0	0	484	617	0.000137451	0	0.00018718	0	136.18	NA	FALSE	6.87255e-05
MAG743	Bacteria	Patescibacteria	Paceibacteria	UBA9983_A	UBA9973	UBA4124	Unresolved_UBA4124	75.61	1.4	0	5.84383e-05	0	0	5.9006e-05	0.000162261	0.00011049	602	497	1.94794e-05	0.000110585	3.37394e-05	5.16274e-05	173.205	46.6856	FALSE	6.50324e-05
MAG727	Bacteria	Firmicutes_A	Clostridia	Christensenellales	Christensenellaceae	Unresolved_Christensenellaceae	Unresolved_Christensenellaceae	60.03	0.81	0	0	0	6.36657e-05	8.8509e-05	0.000108174	0.00011049	567	502	2.12219e-05	0.000102391	3.67574e-05	1.20776e-05	173.205	11.7956	FALSE	6.18063e-05
MAG661	Bacteria	Patescibacteria	Paceibacteria	UBA9983_A	UBA11359	Unresolved_UBA11359	Unresolved_UBA11359	78.36	1.12	0	0.000116877	0.000123446	0.000127331	0	0	0	489	617	0.000122551	0	5.28448e-06	0	4.31205	NA	FALSE	6.12756e-05
MAG060	Bacteria	Actinobacteriota	Actinobacteria	Actinomycetales	Microbacteriaceae	Rhodoluna	Unresolved_Rhodoluna	66.82	2.4	20	0.000116877	0.000123446	6.36657e-05	0	5.40869e-05	0	503	596	0.000101329	1.8029e-05	3.27827e-05	3.12271e-05	32.3526	173.205	FALSE	5.96792e-05
MAG104	Bacteria	Bacteroidota	Bacteroidia	Chitinophagales	Chitinophagaceae	UBA8137	Unresolved_UBA8137	97.51	0.99	0	5.84383e-05	6.17229e-05	0	0.000118012	5.40869e-05	5.52448e-05	552	516	4.00537e-05	7.57812e-05	3.47264e-05	3.65775e-05	86.6996	48.2673	FALSE	5.79175e-05
MAG517	Bacteria	UBP3	UBA1439	UBA1439	UBA1439	UBA1439	Unresolved_UBA1439	89.19	2.39	0	5.84383e-05	0	6.36657e-05	0	5.40869e-05	0.000165734	545	528	4.07013e-05	7.32737e-05	3.53452e-05	8.45166e-05	86.8403	115.344	FALSE	5.69875e-05
MAG485	Bacteria	Actinobacteriota	Acidimicrobiia	Acidimicrobiales	RAAP-2	Unresolved_RAAP-2	Unresolved_RAAP-2	76.73	3.38	12.5	5.84383e-05	0	6.36657e-05	0	0	0.000193357	545	534	4.07013e-05	6.44522e-05	3.53452e-05	0.000111635	86.8403	173.205	FALSE	5.25768e-05
MAG112	Bacteria	Verrucomicrobiota_A	Chlamydiia	Parachlamydiales	Parachlamydiaceae	Unresolved_Parachlamydiaceae	Unresolved_Parachlamydiaceae	90.51	2.36	0	0	0	0	0.000177018	5.40869e-05	8.28671e-05	628	501	0	0.000104657	0	6.42972e-05	NA	61.4359	FALSE	5.23287e-05
MAG444	Bacteria	Verrucomicrobiota	Verrucomicrobiae	Opitutales	UBA953	UBA953	Unresolved_UBA953	83.9	0	0	0	9.25844e-05	0	0	5.40869e-05	0.000165734	561	528	3.08615e-05	7.32737e-05	5.34536e-05	8.45166e-05	173.205	115.344	FALSE	5.20676e-05
MAG589	Bacteria	Verrucomicrobiota	Verrucomicrobiae	Opitutales	UBA953	UBA953	Unresolved_UBA953	94.59	0.68	0	0	3.08615e-05	3.18328e-05	0	0.000135217	0.00011049	580	514	2.08981e-05	8.19023e-05	1.81048e-05	7.1999e-05	86.6337	87.9084	FALSE	5.14002e-05
MAG424	Bacteria	Patescibacteria	ABY1	BM507	UBA12465	GCA-002841655	Unresolved_GCA-002841655	71.78	1.98	50	5.84383e-05	0.000185169	6.36657e-05	0	0	0	499	617	0.000102424	0	7.17065e-05	0	70.0093	NA	FALSE	5.12121e-05
MAG224	Bacteria	Verrucomicrobiota	Verrucomicrobiae	Chthoniobacterales	Chthoniobacteraceae	Unresolved_Chthoniobacteraceae	Unresolved_Chthoniobacteraceae	97.3	1.52	0	0	0.000123446	0.000127331	0	0	5.52448e-05	508	583	8.35924e-05	1.84149e-05	7.24192e-05	3.18956e-05	86.6337	173.205	FALSE	5.10037e-05
MAG039	Bacteria	Proteobacteria	Alphaproteobacteria	UBA7879	UBA5542	Unresolved_UBA5542	Unresolved_UBA5542	94.62	0	0	0.000175315	6.17229e-05	6.36657e-05	0	0	0	504	617	0.000100235	0	6.50288e-05	0	64.8767	NA	FALSE	5.01173e-05
MAG114	Bacteria	Patescibacteria	Paceibacteria	UBA9983_A	GWA1-40-21	Bog-1340	Unresolved_Bog-1340	65.37	0.19	100	0.000116877	6.17229e-05	0	5.9006e-05	0	5.52448e-05	532	557	5.95332e-05	3.80836e-05	5.84691e-05	3.30349e-05	98.2126	86.7432	FALSE	4.88084e-05
MAG587	Bacteria	Patescibacteria	UBA1384	2-12-FULL-50-11	Unresolved_2-12-FULL-50-11	Unresolved_2-12-FULL-50-11	Unresolved_2-12-FULL-50-11	74.33	0	0	0.000116877	0	6.36657e-05	0	0	0.00011049	529	571	6.01808e-05	3.68298e-05	5.85162e-05	6.37912e-05	97.234	173.205	FALSE	4.85053e-05
MAG006	Bacteria	Bdellovibrionota	Bacteriovoracia	Bacteriovoracales	Bacteriovoracaceae	Unresolved_Bacteriovoracaceae	Unresolved_Bacteriovoracaceae	56.7	0.89	0	0	6.17229e-05	0	0.000118012	5.40869e-05	5.52448e-05	581	516	2.05743e-05	7.57812e-05	3.56357e-05	3.65775e-05	173.205	48.2673	FALSE	4.81778e-05
MAG462	Bacteria	Patescibacteria	Saccharimonadia	Saccharimonadales	UBA4665	Unresolved_UBA4665	Unresolved_UBA4665	64.04	0	0	0	6.17229e-05	0	0.000118012	5.40869e-05	5.52448e-05	581	516	2.05743e-05	7.57812e-05	3.56357e-05	3.65775e-05	173.205	48.2673	FALSE	4.81778e-05
MAG392	Bacteria	Planctomycetota	Planctomycetes	Pirellulales	Pirellulaceae	Pirellula_B	Unresolved_Pirellula_B	97.58	1.57	0	5.84383e-05	0	6.36657e-05	0	5.40869e-05	0.00011049	545	548	4.07013e-05	5.48588e-05	3.53452e-05	5.52488e-05	86.8403	100.711	FALSE	4.77801e-05
MAG293	Bacteria	Verrucomicrobiota	Verrucomicrobiae	Methylacidiphilales	UBA3015	UBA3015	Unresolved_UBA3015	60.64	0.04	0	5.84383e-05	0	0	0.000118012	0.000108174	0	602	522	1.94794e-05	7.53953e-05	3.37394e-05	6.54793e-05	173.205	86.848	FALSE	4.74374e-05
MAG165	Bacteria	Nitrospirota	Nitrospiria	Nitrospirales	Nitrospiraceae	Palsa-1315	Unresolved_Palsa-1315	95.85	3.18	0	0	0	0	0.000118012	0.000108174	5.52448e-05	628	507	0	9.38102e-05	0	3.3759e-05	NA	35.9865	FALSE	4.69051e-05
MAG283	Bacteria	Planctomycetota	Planctomycetes	Planctomycetales	Planctomycetaceae	Fuerstia	Unresolved_Fuerstia	91.01	0	0	0	0	6.36657e-05	0	0.000216348	0	567	531	2.12219e-05	7.21159e-05	3.67574e-05	0.000124908	173.205	173.205	FALSE	4.66689e-05
MAG472	Bacteria	Actinobacteriota	Acidimicrobiia	Microtrichales	Ilumatobacteraceae	Unresolved_Ilumatobacteraceae	Unresolved_Ilumatobacteraceae	87.18	1.28	0	5.84383e-05	0	0	0	0.000162261	5.52448e-05	602	530	1.94794e-05	7.25018e-05	3.37394e-05	8.24954e-05	173.205	113.784	FALSE	4.59906e-05
MAG330	Bacteria	Armatimonadota	Fimbriimonadia	Fimbriimonadales	Fimbriimonadaceae	Unresolved_Fimbriimonadaceae	Unresolved_Fimbriimonadaceae	93.06	0.93	0	0	0.000185169	6.36657e-05	0	0	0	509	617	8.29448e-05	0	9.40778e-05	0	113.422	NA	FALSE	4.14724e-05
MAG651	Bacteria	Actinobacteriota	Acidimicrobiia	Microtrichales	Ilumatobacteraceae	UBA2093	Unresolved_UBA2093	83.05	2.14	33.33	5.84383e-05	0.000154307	3.18328e-05	0	0	0	512	617	8.15262e-05	0	6.44188e-05	0	79.0161	NA	FALSE	4.07631e-05
MAG724	Bacteria	Planctomycetota	UBA1135	UBA2386	UBA2386	Unresolved_UBA2386	Unresolved_UBA2386	66.83	4.72	28.57	0	0	0.000127331	5.9006e-05	5.40869e-05	0	535	566	4.24438e-05	3.76976e-05	7.35148e-05	3.27396e-05	173.205	86.848	FALSE	4.00707e-05
MAG279	Bacteria	Planctomycetota	Phycisphaerae	Phycisphaerales	SM1A02	UBA2402	Unresolved_UBA2402	98.86	0	0	0	6.17229e-05	6.36657e-05	5.9006e-05	0	5.52448e-05	540	557	4.17962e-05	3.80836e-05	3.62096e-05	3.30349e-05	86.6337	86.7432	FALSE	3.99399e-05
MAG230	Bacteria	Bacteroidota	Ignavibacteria	Ignavibacteriales	Unresolved_Ignavibacteriales	Unresolved_Ignavibacteriales	Unresolved_Ignavibacteriales	99.44	0.56	0	5.84383e-05	6.17229e-05	6.36657e-05	0	5.40869e-05	0	525	596	6.12756e-05	1.8029e-05	2.64224e-06	3.12271e-05	4.31205	173.205	FALSE	3.96523e-05
MAG614	Bacteria	Proteobacteria	Alphaproteobacteria	Sphingomonadales	Sphingomonadaceae	Sandarakinorhabdus	Unresolved_Sandarakinorhabdus	73.39	1.34	25	0.000116877	6.17229e-05	0	5.9006e-05	0	0	532	578	5.95332e-05	1.96687e-05	5.84691e-05	3.40671e-05	98.2126	173.205	FALSE	3.96009e-05
MAG290	Bacteria	Proteobacteria	Alphaproteobacteria	Unresolved_Alphaproteobacteria	Unresolved_Alphaproteobacteria	Unresolved_Alphaproteobacteria	Unresolved_Alphaproteobacteria	62.84	3.52	0	0.000116877	0	6.36657e-05	0	0	5.52448e-05	529	583	6.01808e-05	1.84149e-05	5.85162e-05	3.18956e-05	97.234	173.205	FALSE	3.92978e-05
MAG291	Bacteria	Patescibacteria	Saccharimonadia	Saccharimonadales	UBA10212	Unresolved_UBA10212	Unresolved_UBA10212	65.9	0.93	0	0	0	6.36657e-05	0.000118012	5.40869e-05	0	567	537	2.12219e-05	5.73663e-05	3.67574e-05	5.90743e-05	173.205	102.977	FALSE	3.92941e-05
MAG673	Bacteria	Planctomycetota	Planctomycetes	Pirellulales	UBA1268	BAIKAL-G1-2R	Unresolved_BAIKAL-G1-2R	94.25	2.53	66.67	2.92192e-05	0	0	0.000147515	0	5.52448e-05	624	532	9.73972e-06	6.75866e-05	1.68697e-05	7.4528e-05	173.205	110.27	FALSE	3.86632e-05
MAG246	Bacteria	Proteobacteria	Gammaproteobacteria	Burkholderiales	Burkholderiaceae	Polaromonas	Unresolved_Polaromonas	93.04	4.74	27.27	0	6.17229e-05	0	5.9006e-05	0	0.00011049	581	539	2.05743e-05	5.64985e-05	3.56357e-05	5.52874e-05	173.205	97.8564	FALSE	3.85364e-05
MAG334	Bacteria	Actinobacteriota	Acidimicrobiia	Microtrichales	Ilumatobacteraceae	UBA668	Unresolved_UBA668	66.3	5.13	30	5.84383e-05	6.17229e-05	0	0	0	0.00011049	552	571	4.00537e-05	3.68298e-05	3.47264e-05	6.37912e-05	86.6996	173.205	FALSE	3.84418e-05
MAG233	Bacteria	Patescibacteria	Paceibacteria	UBA9983_A	UBA9973	UBA9973	Unresolved_UBA9973	73.31	0	0	0	6.17229e-05	0	5.9006e-05	0.000108174	0	581	546	2.05743e-05	5.57266e-05	3.56357e-05	5.41614e-05	173.205	97.1913	FALSE	3.81505e-05
MAG675	Bacteria	Patescibacteria	Paceibacteria	UBA9983_A	GWA1-40-21	Unresolved_GWA1-40-21	Unresolved_GWA1-40-21	55.24	2.56	25	0	0	6.36657e-05	0	5.40869e-05	0.00011049	567	548	2.12219e-05	5.48588e-05	3.67574e-05	5.52488e-05	173.205	100.711	FALSE	3.80404e-05
MAG432	Bacteria	Bdellovibrionota_B	Oligoflexia	Oligoflexales	Unresolved_Oligoflexales	Unresolved_Oligoflexales	Unresolved_Oligoflexales	79.08	0.84	0	0.000116877	0	0	0	5.40869e-05	5.52448e-05	557	573	3.89589e-05	3.64439e-05	6.74788e-05	3.15666e-05	173.205	86.6171	FALSE	3.77014e-05
MAG556	Bacteria	Patescibacteria	Saccharimonadia	Saccharimonadales	2-12-FULL-41-12	Unresolved_2-12-FULL-41-12	Unresolved_2-12-FULL-41-12	64.81	5.04	0	0	6.17229e-05	0	0	0.000108174	5.52448e-05	581	550	2.05743e-05	5.44729e-05	3.56357e-05	5.4091e-05	173.205	99.2991	FALSE	3.75236e-05
MAG540	Bacteria	Bacteroidota	Bacteroidia	Bacteroidales	TTA-H9	Unresolved_TTA-H9	Unresolved_TTA-H9	98.39	1.34	0	0.000116877	0	0	0	0.000108174	0	557	576	3.89589e-05	3.60579e-05	6.74788e-05	6.24542e-05	173.205	173.205	FALSE	3.75084e-05
MAG559	Bacteria	Patescibacteria	Paceibacteria	UBA9983_A	UBA11359	Unresolved_UBA11359	Unresolved_UBA11359	61.08	0	0	5.84383e-05	0	0	0	0.000108174	5.52448e-05	602	550	1.94794e-05	5.44729e-05	3.37394e-05	5.4091e-05	173.205	99.2991	FALSE	3.69762e-05
MAG584	Bacteria	Proteobacteria	Gammaproteobacteria	Burkholderiales	Burkholderiaceae	Polynucleobacter	Unresolved_Polynucleobacter	78.71	5.25	8.33	0	0.000123446	9.54985e-05	0	0	0	519	617	7.29815e-05	0	6.47301e-05	0	88.6939	NA	FALSE	3.64907e-05
MAG269	Bacteria	Proteobacteria	Alphaproteobacteria	Acetobacterales	Acetobacteraceae	UBA6159	Unresolved_UBA6159	98.84	2.5	72.73	5.84383e-05	0.000123446	0	2.9503e-05	0	0	526	616	6.06281e-05	9.83434e-06	6.17521e-05	1.70336e-05	101.854	173.205	FALSE	3.52312e-05
MAG185	Bacteria	Proteobacteria	Alphaproteobacteria	Caulobacterales	Caulobacteraceae	UBA5005	Unresolved_UBA5005	51.07	2.07	15.38	0	9.25844e-05	0	5.9006e-05	0	5.52448e-05	561	557	3.08615e-05	3.80836e-05	5.34536e-05	3.30349e-05	173.205	86.7432	FALSE	3.44725e-05
MAG667	Bacteria	Planctomycetota	SZUA-567	Unresolved_SZUA-567	Unresolved_SZUA-567	Unresolved_SZUA-567	Unresolved_SZUA-567	94.74	5.02	9.09	0	0	3.18328e-05	5.9006e-05	0	0.00011049	621	539	1.06109e-05	5.64985e-05	1.83787e-05	5.52874e-05	173.205	97.8564	FALSE	3.35547e-05
MAG153	Bacteria	Actinobacteriota	Acidimicrobiia	Microtrichales	Unresolved_Microtrichales	Unresolved_Microtrichales	Unresolved_Microtrichales	89.89	1.71	0	0	0	3.18328e-05	0	0.000162261	0	621	552	1.06109e-05	5.40869e-05	1.83787e-05	9.36813e-05	173.205	173.205	FALSE	3.23489e-05
MAG136	Bacteria	Bacteroidota	Bacteroidia	Chitinophagales	Chitinophagaceae	Ferruginibacter	Unresolved_Ferruginibacter	99.01	0.25	0	5.84383e-05	6.17229e-05	0	5.9006e-05	0	0	552	578	4.00537e-05	1.96687e-05	3.47264e-05	3.40671e-05	86.6996	173.205	FALSE	2.98612e-05
MAG437	Bacteria	Verrucomicrobiota	Verrucomicrobiae	Verrucomicrobiales	Akkermansiaceae	UBA1315	Unresolved_UBA1315	94.76	0.68	0	0	0	6.36657e-05	5.9006e-05	0	5.52448e-05	567	557	2.12219e-05	3.80836e-05	3.67574e-05	3.30349e-05	173.205	86.7432	FALSE	2.96527e-05
MAG516	Bacteria	Acidobacteriota	Vicinamibacteria	Vicinamibacterales	Unresolved_Vicinamibacterales	Unresolved_Vicinamibacterales	Unresolved_Vicinamibacterales	96.58	5.13	0	0	0	6.36657e-05	5.9006e-05	5.40869e-05	0	567	566	2.12219e-05	3.76976e-05	3.67574e-05	3.27396e-05	173.205	86.848	FALSE	2.94598e-05
MAG732	Bacteria	Bdellovibrionota_A	UBA2651	Unresolved_UBA2651	Unresolved_UBA2651	Unresolved_UBA2651	Unresolved_UBA2651	82.37	1.68	0	0	0	0	0.000118012	0	5.52448e-05	628	535	0	5.77523e-05	0	5.9046e-05	NA	102.24	FALSE	2.88761e-05
MAG672	Bacteria	Chloroflexota_A	Ellin6529	CSP1-4	UBA10416	UBA10416	Unresolved_UBA10416	59.17	2.47	0	2.92192e-05	0	0	8.8509e-05	0	5.52448e-05	624	554	9.73972e-06	4.79179e-05	1.68697e-05	4.47071e-05	173.205	93.2993	FALSE	2.88288e-05
MAG324	Bacteria	Actinobacteriota	UBA1414	UBA1414	UBA1414	Unresolved_UBA1414	Unresolved_UBA1414	50.21	5.05	70	0	6.17229e-05	0	0	5.40869e-05	5.52448e-05	581	573	2.05743e-05	3.64439e-05	3.56357e-05	3.15666e-05	173.205	86.6171	FALSE	2.85091e-05
MAG338	Bacteria	Actinobacteriota	Acidimicrobiia	Microtrichales	UBA8139	Unresolved_UBA8139	Unresolved_UBA8139	99.15	1.28	0	0	0	0	5.9006e-05	5.40869e-05	5.52448e-05	628	541	0	5.61126e-05	0	2.57182e-06	NA	4.58332	FALSE	2.80563e-05
MAG606	Bacteria	Planctomycetota	Planctomycetes	Pirellulales	UBA1268	BAIKAL-G1-2R	Unresolved_BAIKAL-G1-2R	95.33	0	0	0	0	0	5.9006e-05	5.40869e-05	5.52448e-05	628	541	0	5.61126e-05	0	2.57182e-06	NA	4.58332	FALSE	2.80563e-05
MAG028	Bacteria	Proteobacteria	Gammaproteobacteria	Burkholderiales	Burkholderiaceae	Unresolved_Burkholderiaceae	Unresolved_Burkholderiaceae	99.38	0.03	100	0	0	0	5.9006e-05	5.40869e-05	5.52448e-05	628	541	0	5.61126e-05	0	2.57182e-06	NA	4.58332	FALSE	2.80563e-05
MAG332	Bacteria	Sumerlaeota	Sumerlaeia	Sumerlaeales	Unresolved_Sumerlaeales	Unresolved_Sumerlaeales	Unresolved_Sumerlaeales	100	2.81	0	0	0	0	5.9006e-05	5.40869e-05	5.52448e-05	628	541	0	5.61126e-05	0	2.57182e-06	NA	4.58332	FALSE	2.80563e-05
MAG542	Bacteria	Patescibacteria	Paceibacteria	UBA9983_A	UBA9973	UBA9973	Unresolved_UBA9973	75.09	0	0	5.84383e-05	0	0	0	0.000108174	0	602	576	1.94794e-05	3.60579e-05	3.37394e-05	6.24542e-05	173.205	173.205	FALSE	2.77687e-05
MAG473	Bacteria	Verrucomicrobiota	Verrucomicrobiae	Chthoniobacterales	Chthoniobacteraceae	Unresolved_Chthoniobacteraceae	Unresolved_Chthoniobacteraceae	98.65	3.72	0	0	0	0	2.9503e-05	0	0.00011049	628	555	0	4.66642e-05	0	5.72089e-05	NA	122.597	FALSE	2.33321e-05
MAG630	Bacteria	Caldisericota	Unresolved_Caldisericota	Unresolved_Caldisericota	Unresolved_Caldisericota	Unresolved_Caldisericota	Unresolved_Caldisericota	79.34	4.17	50	0	0	0.000127331	0	0	0	535	617	4.24438e-05	0	7.35148e-05	0	173.205	NA	FALSE	2.12219e-05
MAG701	Bacteria	Chloroflexota	Dehalococcoidia	UBA2979	UBA2979	Unresolved_UBA2979	Unresolved_UBA2979	73.6	6.71	45.45	0	0.000123446	0	0	0	0	543	617	4.11486e-05	0	7.12715e-05	0	173.205	NA	FALSE	2.05743e-05
MAG551	Bacteria	Coprothermobacterota	Unresolved_Coprothermobacterota	Unresolved_Coprothermobacterota	Unresolved_Coprothermobacterota	Unresolved_Coprothermobacterota	Unresolved_Coprothermobacterota	83.62	0	0	0	0.000123446	0	0	0	0	543	617	4.11486e-05	0	7.12715e-05	0	173.205	NA	FALSE	2.05743e-05
MAG602	Bacteria	Actinobacteriota	Actinobacteria	Nanopelagicales	UBA12327	AcAMD-2	Unresolved_AcAMD-2	78.62	0.4	66.67	5.84383e-05	0	6.36657e-05	0	0	0	545	617	4.07013e-05	0	3.53452e-05	0	86.8403	NA	FALSE	2.03507e-05
MAG342	Bacteria	Patescibacteria	ABY1	BM507	UBA12465	CG1-02-41-21	Unresolved_CG1-02-41-21	67.33	0	0	0	0	6.36657e-05	0	5.40869e-05	0	567	596	2.12219e-05	1.8029e-05	3.67574e-05	3.12271e-05	173.205	173.205	FALSE	1.96254e-05
MAG653	Bacteria	Patescibacteria	CPR2	UBA1875	Unresolved_UBA1875	Unresolved_UBA1875	Unresolved_UBA1875	78.09	2.25	0	0	6.17229e-05	0	0	0	5.52448e-05	581	583	2.05743e-05	1.84149e-05	3.56357e-05	3.18956e-05	173.205	173.205	FALSE	1.94946e-05
MAG527	Bacteria	Coprothermobacterota	Unresolved_Coprothermobacterota	Unresolved_Coprothermobacterota	Unresolved_Coprothermobacterota	Unresolved_Coprothermobacterota	Unresolved_Coprothermobacterota	93.22	3.39	33.33	0.000116877	0	0	0	0	0	557	617	3.89589e-05	0	6.74788e-05	0	173.205	NA	FALSE	1.94794e-05
MAG593	Bacteria	Planctomycetota	Phycisphaerae	Phycisphaerales	SM1A02	UBA966	Unresolved_UBA966	81.43	9.12	0	0	6.17229e-05	0	0	5.40869e-05	0	581	596	2.05743e-05	1.8029e-05	3.56357e-05	3.12271e-05	173.205	173.205	FALSE	1.93016e-05
MAG287	Bacteria	Actinobacteriota	Actinobacteria	Nanopelagicales	UBA5976	Unresolved_UBA5976	Unresolved_UBA5976	53.36	3.74	6.67	0	0	0	5.9006e-05	0	5.52448e-05	628	557	0	3.80836e-05	0	3.30349e-05	NA	86.7432	FALSE	1.90418e-05
MAG599	Bacteria	Patescibacteria	Paceibacteria	UBA9983_A	UBA5272	UBA5272	Unresolved_UBA5272	63.29	0	0	0	0	0	5.9006e-05	0	5.52448e-05	628	557	0	3.80836e-05	0	3.30349e-05	NA	86.7432	FALSE	1.90418e-05
MAG629	Bacteria	Verrucomicrobiota	Verrucomicrobiae	Pedosphaerales	UBA9464	UBA6176	Unresolved_UBA6176	97.97	2.06	0	0	0	0	5.9006e-05	0	5.52448e-05	628	557	0	3.80836e-05	0	3.30349e-05	NA	86.7432	FALSE	1.90418e-05
MAG240	Bacteria	Actinobacteriota	Actinobacteria	Nanopelagicales	Nanopelagicaceae	UBA3012	Unresolved_UBA3012	79.49	1.84	25	5.84383e-05	0	0	0	0	5.52448e-05	602	583	1.94794e-05	1.84149e-05	3.37394e-05	3.18956e-05	173.205	173.205	FALSE	1.89472e-05
MAG122	Bacteria	Patescibacteria	Gracilibacteria	Absconditabacterales	X112	UBA9567	Unresolved_UBA9567	74.69	0	0	5.84383e-05	0	0	0	0	5.52448e-05	602	583	1.94794e-05	1.84149e-05	3.37394e-05	3.18956e-05	173.205	173.205	FALSE	1.89472e-05
MAG075	Bacteria	Bacteroidota	Bacteroidia	Bacteroidales	vadinHA17	LD21	Unresolved_LD21	90	3.19	50	0	0	0	5.9006e-05	5.40869e-05	0	628	566	0	3.76976e-05	0	3.27396e-05	NA	86.848	FALSE	1.88488e-05
MAG050	Bacteria	Patescibacteria	Gracilibacteria	Absconditabacterales	X112	UBA6263	Unresolved_UBA6263	73.12	5.09	0	0	0	0	5.9006e-05	5.40869e-05	0	628	566	0	3.76976e-05	0	3.27396e-05	NA	86.848	FALSE	1.88488e-05
MAG034	Bacteria	Planctomycetota	Planctomycetes	Planctomycetales	Planctomycetaceae	Schlesneria	Unresolved_Schlesneria	99.93	2.25	0	0	0	0	5.9006e-05	5.40869e-05	0	628	566	0	3.76976e-05	0	3.27396e-05	NA	86.848	FALSE	1.88488e-05
MAG021	Bacteria	Actinobacteriota	Acidimicrobiia	Microtrichales	Ilumatobacteraceae	Casp-actino8	Unresolved_Casp-actino8	89.93	3.42	0	5.84383e-05	0	0	0	5.40869e-05	0	602	596	1.94794e-05	1.8029e-05	3.37394e-05	3.12271e-05	173.205	173.205	FALSE	1.87542e-05
MAG570	Bacteria	Patescibacteria	UBA1384	XYA2-FULL-43-10	XYA2-FULL-43-10	Unresolved_XYA2-FULL-43-10	Unresolved_XYA2-FULL-43-10	69.7	0	0	5.84383e-05	0	0	0	5.40869e-05	0	602	596	1.94794e-05	1.8029e-05	3.37394e-05	3.12271e-05	173.205	173.205	FALSE	1.87542e-05
MAG447	Bacteria	Patescibacteria	Gracilibacteria	Absconditabacterales	X112	UBA9567	Unresolved_UBA9567	68.35	7.42	20	0	9.25844e-05	0	0	0	0	561	617	3.08615e-05	0	5.34536e-05	0	173.205	NA	FALSE	1.54307e-05
MAG663	Bacteria	Verrucomicrobiota_A	Chlamydiia	Parachlamydiales	SM23-39	Unresolved_SM23-39	Unresolved_SM23-39	80.91	1.82	0	0	9.25844e-05	0	0	0	0	561	617	3.08615e-05	0	5.34536e-05	0	173.205	NA	FALSE	1.54307e-05
MAG668	Bacteria	Patescibacteria	Saccharimonadia	Saccharimonadales	Saccharimonadaceae	UBA1547	Unresolved_UBA1547	61.68	0	0	2.92192e-05	0	0	5.9006e-05	0	0	624	578	9.73972e-06	1.96687e-05	1.68697e-05	3.40671e-05	173.205	173.205	FALSE	1.47042e-05
MAG308	Bacteria	Verrucomicrobiota	Verrucomicrobiae	Opitutales	Opitutaceae	Lacunisphaera	Unresolved_Lacunisphaera	50.72	1.69	0	8.76575e-05	0	0	0	0	0	565	617	2.92192e-05	0	5.06091e-05	0	173.205	NA	FALSE	1.46096e-05
MAG203	Bacteria	Actinobacteriota	Thermoleophilia	Solirubrobacterales	Solirubrobacteraceae	Unresolved_Solirubrobacteraceae	Unresolved_Solirubrobacteraceae	76.64	3.02	0	2.92192e-05	0	0	0	5.40869e-05	0	624	596	9.73972e-06	1.8029e-05	1.68697e-05	3.12271e-05	173.205	173.205	FALSE	1.38843e-05
MAG352	Bacteria	Actinobacteriota	Acidimicrobiia	Microtrichales	Ilumatobacteraceae	Casp-actino8	Unresolved_Casp-actino8	86.32	2.14	33.33	0	0	6.36657e-05	0	0	0	567	617	2.12219e-05	0	3.67574e-05	0	173.205	NA	FALSE	1.06109e-05
MAG052	Bacteria	Armatimonadota	Fimbriimonadia	Fimbriimonadales	Fimbriimonadaceae	Unresolved_Fimbriimonadaceae	Unresolved_Fimbriimonadaceae	58.95	0.93	0	0	0	6.36657e-05	0	0	0	567	617	2.12219e-05	0	3.67574e-05	0	173.205	NA	FALSE	1.06109e-05
MAG025	Bacteria	Patescibacteria	ABY1	BM507	GWE2-39-37	GWE2-39-37	Unresolved_GWE2-39-37	68.81	0	0	0	0	6.36657e-05	0	0	0	567	617	2.12219e-05	0	3.67574e-05	0	173.205	NA	FALSE	1.06109e-05
MAG322	Bacteria	Patescibacteria	Gracilibacteria	Absconditabacterales	X112	UBA9567	Unresolved_UBA9567	64.18	0	0	0	0	6.36657e-05	0	0	0	567	617	2.12219e-05	0	3.67574e-05	0	173.205	NA	FALSE	1.06109e-05
MAG250	Bacteria	Actinobacteriota	Acidimicrobiia	Microtrichales	Ilumatobacteraceae	Unresolved_Ilumatobacteraceae	Unresolved_Ilumatobacteraceae	98.29	1.28	0	0	6.17229e-05	0	0	0	0	581	617	2.05743e-05	0	3.56357e-05	0	173.205	NA	FALSE	1.02872e-05
MAG124	Bacteria	Actinobacteriota	Thermoleophilia	20CM-4-69-9	20CM-4-69-9	PALSA-600	Unresolved_PALSA-600	94.97	0.86	0	0	6.17229e-05	0	0	0	0	581	617	2.05743e-05	0	3.56357e-05	0	173.205	NA	FALSE	1.02872e-05
MAG206	Bacteria	Firmicutes_B	TC1	Unresolved_TC1	Unresolved_TC1	Unresolved_TC1	Unresolved_TC1	80.62	1.69	0	0	6.17229e-05	0	0	0	0	581	617	2.05743e-05	0	3.56357e-05	0	173.205	NA	FALSE	1.02872e-05
MAG091	Bacteria	Omnitrophota	koll11	UBA1560	Unresolved_UBA1560	Unresolved_UBA1560	Unresolved_UBA1560	85.48	2.35	0	0	6.17229e-05	0	0	0	0	581	617	2.05743e-05	0	3.56357e-05	0	173.205	NA	FALSE	1.02872e-05
MAG237	Bacteria	Patescibacteria	Saccharimonadia	UBA4664	Unresolved_UBA4664	Unresolved_UBA4664	Unresolved_UBA4664	61.62	5.89	0	0	6.17229e-05	0	0	0	0	581	617	2.05743e-05	0	3.56357e-05	0	173.205	NA	FALSE	1.02872e-05
MAG096	Bacteria	Proteobacteria	Gammaproteobacteria	Burkholderiales	Burkholderiaceae	Rubrivivax	Unresolved_Rubrivivax	94.25	5.87	52.94	0	6.17229e-05	0	0	0	0	581	617	2.05743e-05	0	3.56357e-05	0	173.205	NA	FALSE	1.02872e-05
MAG022	Bacteria	Verrucomicrobiota	Verrucomicrobiae	Chthoniobacterales	Terrimicrobiaceae	UBA967	Unresolved_UBA967	97.97	0	0	0	6.17229e-05	0	0	0	0	581	617	2.05743e-05	0	3.56357e-05	0	173.205	NA	FALSE	1.02872e-05
MAG664	Bacteria	Verrucomicrobiota	Verrucomicrobiae	Opitutales	UBA953	UBA953	Unresolved_UBA953	85.47	7.51	68.18	0	6.17229e-05	0	0	0	0	581	617	2.05743e-05	0	3.56357e-05	0	173.205	NA	FALSE	1.02872e-05
MAG089	Bacteria	Patescibacteria	Gracilibacteria	Peribacterales	Peribacteraceae	Unresolved_Peribacteraceae	Unresolved_Peribacteraceae	77.95	1.54	0	0	0	0	5.9006e-05	0	0	628	578	0	1.96687e-05	0	3.40671e-05	NA	173.205	FALSE	9.83434e-06
MAG375	Bacteria	Proteobacteria	Gammaproteobacteria	Burkholderiales	Burkholderiaceae	Rhizobacter	Unresolved_Rhizobacter	73.78	6.44	7.32	0	0	0	5.9006e-05	0	0	628	578	0	1.96687e-05	0	3.40671e-05	NA	173.205	FALSE	9.83434e-06
MAG024	Bacteria	Actinobacteriota	Acidimicrobiia	Microtrichales	Ilumatobacteraceae	UBA2093	Unresolved_UBA2093	53.58	2.94	28.57	5.84383e-05	0	0	0	0	0	602	617	1.94794e-05	0	3.37394e-05	0	173.205	NA	FALSE	9.73972e-06
MAG314	Bacteria	Actinobacteriota	Acidimicrobiia	Microtrichales	Ilumatobacteraceae	Unresolved_Ilumatobacteraceae	Unresolved_Ilumatobacteraceae	97.86	0	0	5.84383e-05	0	0	0	0	0	602	617	1.94794e-05	0	3.37394e-05	0	173.205	NA	FALSE	9.73972e-06
MAG670	Bacteria	Bacteroidota	Bacteroidia	Chitinophagales	Chitinophagaceae	Sediminibacterium	Unresolved_Sediminibacterium	98.62	0.37	0	5.84383e-05	0	0	0	0	0	602	617	1.94794e-05	0	3.37394e-05	0	173.205	NA	FALSE	9.73972e-06
MAG391	Bacteria	Cyanobacteria	Vampirovibrionia	Gastranaerophilales	Unresolved_Gastranaerophilales	Unresolved_Gastranaerophilales	Unresolved_Gastranaerophilales	95.73	2.56	0	5.84383e-05	0	0	0	0	0	602	617	1.94794e-05	0	3.37394e-05	0	173.205	NA	FALSE	9.73972e-06
MAG274	Bacteria	Firmicutes	Bacilli	Erysipelotrichales	Erysipelotrichaceae	Unresolved_Erysipelotrichaceae	Unresolved_Erysipelotrichaceae	64.2	2.59	0	5.84383e-05	0	0	0	0	0	602	617	1.94794e-05	0	3.37394e-05	0	173.205	NA	FALSE	9.73972e-06
MAG554	Bacteria	Patescibacteria	Paceibacteria	UBA9983_A	GWA1-40-21	Unresolved_GWA1-40-21	Unresolved_GWA1-40-21	59.37	0.85	100	5.84383e-05	0	0	0	0	0	602	617	1.94794e-05	0	3.37394e-05	0	173.205	NA	FALSE	9.73972e-06
MAG268	Bacteria	Patescibacteria	Paceibacteria	UBA9983_A	UBA2163	GWA1-54-10	Unresolved_GWA1-54-10	60.09	0	0	5.84383e-05	0	0	0	0	0	602	617	1.94794e-05	0	3.37394e-05	0	173.205	NA	FALSE	9.73972e-06
MAG321	Bacteria	Actinobacteriota	Actinobacteria	Nanopelagicales	S36-B12	GCA-2737125	Unresolved_GCA-2737125	83.27	4.31	41.67	0	0	0	0	0	5.52448e-05	628	583	0	1.84149e-05	0	3.18956e-05	NA	173.205	FALSE	9.20746e-06
MAG385	Bacteria	Bdellovibrionota	UBA2394	UBA2428	UBA2428	Unresolved_UBA2428	Unresolved_UBA2428	84.81	1.79	50	0	0	0	0	0	5.52448e-05	628	583	0	1.84149e-05	0	3.18956e-05	NA	173.205	FALSE	9.20746e-06
MAG036	Bacteria	Omnitrophota	koll11	4484-171	4484-171	Unresolved_4484-171	Unresolved_4484-171	89.96	1.08	0	0	0	0	0	0	5.52448e-05	628	583	0	1.84149e-05	0	3.18956e-05	NA	173.205	FALSE	9.20746e-06
MAG408	Bacteria	Omnitrophota	koll11	UBA1560	2-01-FULL-45-10	Unresolved_2-01-FULL-45-10	Unresolved_2-01-FULL-45-10	67.07	4.84	40	0	0	0	0	0	5.52448e-05	628	583	0	1.84149e-05	0	3.18956e-05	NA	173.205	FALSE	9.20746e-06
MAG101	Bacteria	Proteobacteria	Alphaproteobacteria	Rhizobiales	Phreatobacteraceae	Unresolved_Phreatobacteraceae	Unresolved_Phreatobacteraceae	86.54	1.8	38.46	0	0	0	0	0	5.52448e-05	628	583	0	1.84149e-05	0	3.18956e-05	NA	173.205	FALSE	9.20746e-06
MAG304	Bacteria	Proteobacteria	Gammaproteobacteria	Burkholderiales	Methylophilaceae	Methylotenera	Unresolved_Methylotenera	74.75	0	0	0	0	0	0	0	5.52448e-05	628	583	0	1.84149e-05	0	3.18956e-05	NA	173.205	FALSE	9.20746e-06
MAG500	Bacteria	Patescibacteria	ABY1	BM507	GWE2-39-37	CG2-30-45-37	Unresolved_CG2-30-45-37	66.82	0	0	0	0	0	0	2.70435e-05	2.76224e-05	628	595	0	1.82219e-05	0	1.57833e-05	NA	86.6171	FALSE	9.11097e-06
MAG080	Bacteria	Desulfobacterota	Syntrophia	Syntrophales	UBA2185	Unresolved_UBA2185	Unresolved_UBA2185	95.81	2.8	40	0	0	0	0	5.40869e-05	0	628	596	0	1.8029e-05	0	3.12271e-05	NA	173.205	FALSE	9.01449e-06
MAG492	Bacteria	Omnitrophota	koll11	GIF10	UBA6249	Unresolved_UBA6249	Unresolved_UBA6249	74.27	3.83	20	0	0	0	0	5.40869e-05	0	628	596	0	1.8029e-05	0	3.12271e-05	NA	173.205	FALSE	9.01449e-06
MAG327	Bacteria	Patescibacteria	Saccharimonadia	Saccharimonadales	Saccharimonadaceae	UBA1547	Unresolved_UBA1547	61.25	0	0	0	0	0	0	5.40869e-05	0	628	596	0	1.8029e-05	0	3.12271e-05	NA	173.205	FALSE	9.01449e-06
MAG134	Bacteria	Patescibacteria	UBA1384	XYA2-FULL-43-10	Unresolved_XYA2-FULL-43-10	Unresolved_XYA2-FULL-43-10	Unresolved_XYA2-FULL-43-10	66.51	0.92	0	0	0	0	0	5.40869e-05	0	628	596	0	1.8029e-05	0	3.12271e-05	NA	173.205	FALSE	9.01449e-06
MAG273	Bacteria	Planctomycetota	Planctomycetes	Gemmatales	Gemmataceae	Unresolved_Gemmataceae	Unresolved_Gemmataceae	92.68	5.23	0	0	0	0	0	5.40869e-05	0	628	596	0	1.8029e-05	0	3.12271e-05	NA	173.205	FALSE	9.01449e-06
MAG754	Bacteria	Verrucomicrobiota	Verrucomicrobiae	Palsa-1439	Palsa-1439	Unresolved_Palsa-1439	Unresolved_Palsa-1439	93.24	3.75	0	0	0	0	0	5.40869e-05	0	628	596	0	1.8029e-05	0	3.12271e-05	NA	173.205	FALSE	9.01449e-06
											100	100	100	100	100	100

### Sheet: RNA_MAG_table_L227
Worksheet 2 | Percent relative abundances of metagenome-assembled genomes (MAGs) in the 2017 Lake 227 Boreal Shield lake metatranscriptome based on RNA-seq read mapping
	GTDB Classification (r89)										Sep 2017 L227 4 m
MAG_ID	Domain	Phylum	Class	Order	Family	Genus	Species	Completeness	Contamination	Strain_heterogeneity	A	B	C	RANK-227	AVG-227	SD-227	SD-227 (%)
MAG515	Bacteria	Bacteroidota	Chlorobia	Chlorobiales	Chlorobiaceae	Chlorobium	Unresolved_Chlorobium	90.92	1.65	100	13.0814	31.9946	3.31108	1	16.129	14.5826	90.4123
MAG280	Bacteria	Bacteroidota	Chlorobia	Chlorobiales	Chlorobiaceae	Chlorobium	Unresolved_Chlorobium	85.06	1.92	80	12.6526	9.71229	18.0058	2	13.4569	4.20485	31.2468
MAG676	Bacteria	Desulfobacterota	Desulfobacteria	Desulfobacterales	Desulfatirhabdiaceae	RAAP-1	Unresolved_RAAP-1	96.13	1.34	25	10.5121	13.2118	7.92117	3	10.5484	2.64552	25.0799
MAG607	Bacteria	Cyanobacteria	Cyanobacteriia	Pseudanabaenales	Pseudanabaenaceae	Unresolved_Pseudanabaenaceae	Unresolved_Pseudanabaenaceae	97.25	0.94	50	8.3926	5.76224	17.2916	4	10.4821	6.04203	57.6412
MAG583	Bacteria	Cyanobacteria	Cyanobacteriia	Cyanobacteriales	Nostocaceae	Unresolved_Nostocaceae	Unresolved_Nostocaceae	98.56	0.11	100	3.89378	3.81388	6.34375	5	4.6838	1.43811	30.704
MAG102	Bacteria	Chloroflexota	Anaerolineae	Anaerolineales	Anaerolineaceae	Leptolinea	Unresolved_Leptolinea	78.18	5	0	3.25884	3.68641	2.77869	6	3.24131	0.454114	14.0102
MAG225	Bacteria	Bacteroidota	Chlorobia	Chlorobiales	Chlorobiaceae	Chlorobium	Unresolved_Chlorobium	95.43	2.75	16.67	3.1296	1.69888	2.12416	7	2.31755	0.734701	31.7017
MAG212	Bacteria	Myxococcota	Polyangia	Polyangiales	Polyangiaceae	Unresolved_Polyangiaceae	Unresolved_Polyangiaceae	58.96	2.26	0	1.56415	1.28759	3.18786	8	2.0132	1.02664	50.9955
MAG398	Bacteria	Bacteroidota	Bacteroidia	Bacteroidales	Prolixibacteraceae	Unresolved_Prolixibacteraceae	Unresolved_Prolixibacteraceae	100	0	0	2.87838	1.47939	1.40778	9	1.92185	0.829154	43.1435
MAG484	Bacteria	Proteobacteria	Gammaproteobacteria	Methylococcales	Methylomonadaceae	UBA4132	Unresolved_UBA4132	99.08	1.9	18.18	1.3898	1.20333	2.57052	10	1.72122	0.741401	43.0742
MAG286	Bacteria	Bacteroidota	Chlorobia	Chlorobiales	Chlorobiaceae	Chlorobium	Unresolved_Chlorobium	98.9	2.75	0	2.85012	1.19851	0.739584	11	1.59607	1.11002	69.5466
MAG442	Bacteria	Proteobacteria	Gammaproteobacteria	Burkholderiales	Burkholderiaceae	Rhodoferax	Unresolved_Rhodoferax	99.07	0.09	0	1.0311	0.963281	2.4186	12	1.47099	0.82135	55.8363
MAG429	Bacteria	Bacteroidota	Bacteroidia	Bacteroidales	Unresolved_Bacteroidales	Unresolved_Bacteroidales	Unresolved_Bacteroidales	96.77	1.52	0	1.29848	0.841655	1.85498	13	1.33171	0.507477	38.1073
MAG493	Bacteria	Bacteroidota	Bacteroidia	Bacteroidales	Prolixibacteraceae	Unresolved_Prolixibacteraceae	Unresolved_Prolixibacteraceae	99.28	7.58	0	1.749	1.02173	1.21907	14	1.32993	0.376097	28.2794
MAG530	Bacteria	Proteobacteria	Gammaproteobacteria	Methylococcales	Methylomonadaceae	KS41	Unresolved_KS41	96.42	1.38	20	1.33439	0.989859	1.53623	15	1.28683	0.276275	21.4695
MAG074	Bacteria	Verrucomicrobiota	Verrucomicrobiae	Chthoniobacterales	Chthoniobacteraceae	UBA695	Unresolved_UBA695	98.65	0	0	0.813549	0.668708	2.06807	16	1.18344	0.769525	65.0243
MAG391	Bacteria	Cyanobacteria	Vampirovibrionia	Gastranaerophilales	Unresolved_Gastranaerophilales	Unresolved_Gastranaerophilales	Unresolved_Gastranaerophilales	95.73	2.56	0	0.95747	0.646994	1.41104	17	1.00517	0.384251	38.2275
MAG217	Bacteria	Chloroflexota	Anaerolineae	Anaerolineales	envOPS12	UBA5195	Unresolved_UBA5195	85.3	5.45	14.29	1.44952	0.79507	0.472349	18	0.905645	0.49788	54.9752
MAG137	Bacteria	Spirochaetota	Spirochaetia	Spirochaetales	Unresolved_Spirochaetales	Unresolved_Spirochaetales	Unresolved_Spirochaetales	99.97	2	0	1.42826	0.730396	0.55688	19	0.905178	0.461233	50.9549
MAG522	Bacteria	Proteobacteria	Alphaproteobacteria	Paracaedibacterales	UBA11393	Unresolved_UBA11393	Unresolved_UBA11393	59.74	1.17	0	1.65635	0.429722	0.575498	20	0.887189	0.670086	75.5291
MAG265	Bacteria	Bacteroidota	Chlorobia	Chlorobiales	Chlorobiaceae	Chlorobium	Unresolved_Chlorobium	91.76	1.65	66.67	0.851774	1.137	0.651972	21	0.880247	0.243763	27.6925
MAG177	Bacteria	Bacteroidota	Chlorobia	Chlorobiales	Chlorobiaceae	Chlorobium	Unresolved_Chlorobium	83.15	0.02	100	0.831235	1.06319	0.721045	22	0.871824	0.174648	20.0325
MAG448	Bacteria	Chloroflexota	Chloroflexia	Chloroflexales	Chloroflexaceae	Oscillochloris	Unresolved_Oscillochloris	97.8	0.94	100	0.725767	0.496657	1.0977	23	0.773374	0.303335	39.2223
MAG004	Bacteria	Proteobacteria	Alphaproteobacteria	Azospirillales	Azospirillaceae	BOG-933	Unresolved_BOG-933	98.54	0.45	0	0.914796	0.393162	0.662426	24	0.656795	0.260863	39.7175
MAG048	Bacteria	Chloroflexota	Chloroflexia	Chloroflexales	Chloroflexaceae	Oscillochloris	Unresolved_Oscillochloris	98.11	0.94	0	0.308951	0.290478	1.14478	25	0.581403	0.487987	83.9327
MAG648	Bacteria	Firmicutes_C	Negativicutes	Unresolved_Negativicutes	Unresolved_Negativicutes	Unresolved_Negativicutes	Unresolved_Negativicutes	95.13	2.54	20	0.671454	0.397812	0.5933	26	0.554189	0.140951	25.4338
MAG544	Bacteria	Verrucomicrobiota	Verrucomicrobiae	Pedosphaerales	Pedosphaeraceae	UBA693	Unresolved_UBA693	91.31	9.62	0	0.670655	0.521742	0.379259	27	0.523885	0.14571	27.8133
MAG525	Bacteria	Bacteroidota	Chlorobia	Chlorobiales	Chlorobiaceae	Chlorobium	Unresolved_Chlorobium	84.98	1.21	0	0.497448	0.810513	0.201875	28	0.503279	0.304361	60.4757
MAG042	Bacteria	Verrucomicrobiota	Verrucomicrobiae	Palsa-1439	Palsa-1439	Unresolved_Palsa-1439	Unresolved_Palsa-1439	96.62	1.27	25	0.634409	0.544992	0.295228	29	0.491543	0.175794	35.7637
MAG454	Bacteria	Verrucomicrobiota	Verrucomicrobiae	Pedosphaerales	Pedosphaeraceae	PALSA-1440	Unresolved_PALSA-1440	78.94	3.01	0	0.495128	0.388427	0.56457	30	0.482708	0.0887258	18.3808
MAG728	Bacteria	Bacteroidota	Bacteroidia	Bacteroidales	Lentimicrobiaceae	UBA4417	Unresolved_UBA4417	89.49	2.01	37.5	0.821765	0.35272	0.184389	31	0.452958	0.330299	72.9206
MAG284	Bacteria	Bacteroidota	Bacteroidia	Bacteroidales	FEN-979	FEN-979	Unresolved_FEN-979	91.13	2.15	0	0.645286	0.306646	0.369252	32	0.440395	0.180181	40.9136
MAG300	Bacteria	Desulfobacterota	Syntrophia	Unresolved_Syntrophia	Unresolved_Syntrophia	Unresolved_Syntrophia	Unresolved_Syntrophia	72.12	5.7	0	0.35307	0.328062	0.623004	33	0.434712	0.163545	37.6213
MAG645	Bacteria	Cyanobacteria	Cyanobacteriia	Pseudanabaenales	Pseudanabaenaceae	Pseudanabaena	Unresolved_Pseudanabaena	98.82	0.94	0	0.369463	0.29581	0.615394	34	0.426889	0.167352	39.2027
MAG692	Bacteria	Verrucomicrobiota	Verrucomicrobiae	Pedosphaerales	Pedosphaeraceae	UBA11358	Unresolved_UBA11358	84.28	9.93	5.88	0.413393	0.31825	0.507162	35	0.412935	0.094457	22.8746
MAG639	Bacteria	Proteobacteria	Gammaproteobacteria	Methylococcales	Methylomonadaceae	KS41	Unresolved_KS41	94.49	0.98	0	0.470444	0.357498	0.404592	36	0.410844	0.056732	13.8086
MAG751	Bacteria	Verrucomicrobiota	Lentisphaeria	Victivallales	GWF2-38-69	GWF2-38-69	Unresolved_GWF2-38-69	95.57	3.19	12.5	0.432067	0.314752	0.394164	37	0.380328	0.0598693	15.7415
MAG049	Bacteria	Firmicutes_A	Clostridia	Peptostreptococcales	Anaerovoracaceae	UBA5774	Unresolved_UBA5774	97.16	0.24	0	0.589338	0.278959	0.239321	38	0.369206	0.191667	51.9134
MAG109	Bacteria	Bacteroidota	Bacteroidia	Bacteroidales	Prolixibacteraceae	UBA6024	Unresolved_UBA6024	95.32	3.23	0	0.587475	0.290819	0.227919	39	0.368737	0.192025	52.0763
MAG336	Bacteria	Proteobacteria	Alphaproteobacteria	Azospirillales	Azospirillaceae	BOG-933	Unresolved_BOG-933	90.17	9.72	78.12	0.308647	0.305878	0.454205	40	0.356243	0.0848486	23.8176
MAG534	Bacteria	Acidobacteriota	Holophagae	Holophagales	Holophagaceae	Geothrix	Unresolved_Geothrix	78.51	1.75	0	0.310815	0.205113	0.355427	41	0.290452	0.0771981	26.5786
MAG070	Bacteria	Proteobacteria	Gammaproteobacteria	Methylococcales	Methylomonadaceae	KS41	Unresolved_KS41	80.94	1.93	46.15	0.27183	0.199311	0.369726	42	0.280289	0.0855218	30.512
MAG504	Bacteria	Bacteroidota	Chlorobia	Chlorobiales	Chlorobiaceae	Chlorobium	Unresolved_Chlorobium	98.08	0	0	0.550772	0.19752	0.0866908	43	0.278327	0.242364	87.0787
MAG326	Bacteria	Verrucomicrobiota	Verrucomicrobiae	Opitutales	Opitutaceae	Opitutus	Unresolved_Opitutus	97.26	0.34	0	0.246955	0.198714	0.341154	44	0.262275	0.0724451	27.6219
MAG315	Bacteria	Proteobacteria	Gammaproteobacteria	Burkholderiales	Rhodocyclaceae	Propionivibrio	Unresolved_Propionivibrio	93.61	3.02	7.69	0.32793	0.298412	0.15134	45	0.259228	0.0945916	36.4898
MAG073	Bacteria	Actinobacteriota	Actinobacteria	Nanopelagicales	Nanopelagicaceae	PALSA-747	Unresolved_PALSA-747	86.68	0.68	100	0.207894	0.193765	0.373334	46	0.258331	0.0998455	38.6502
MAG346	Archaea	Halobacterota	Methanomicrobia	Methanomicrobiales	Methanoregulaceae	Methanoregula	Unresolved_Methanoregula	85.89	0.65	100	0.442869	0.230582	0.0954863	47	0.256312	0.175115	68.3209
MAG167	Bacteria	Omnitrophota	koll11	UBA10015	GCA-002753745	GCA-2753465	Unresolved_GCA-2753465	91.51	3.76	20	0.222766	0.437871	0.079923	48	0.246853	0.180185	72.993
MAG236	Bacteria	Bacteroidota	Bacteroidia	Bacteroidales	Prolixibacteraceae	Unresolved_Prolixibacteraceae	Unresolved_Prolixibacteraceae	97.4	0.81	0	0.402781	0.194192	0.134776	49	0.243916	0.140752	57.7049
MAG002	Bacteria	Planctomycetota	Planctomycetes	Pirellulales	UBA1268	BAIKAL-G1-2R	Unresolved_BAIKAL-G1-2R	96.55	2.3	0	0.355999	0.135405	0.20464	50	0.232015	0.112816	48.6245
MAG580	Bacteria	Acidobacteriota	Holophagae	Holophagales	Holophagaceae	Geothrix	Unresolved_Geothrix	92.98	1.05	0	0.245016	0.177128	0.250645	51	0.224263	0.040917	18.2451
MAG277	Bacteria	Actinobacteriota	Actinobacteria	Nanopelagicales	Nanopelagicaceae	Planktophila	Unresolved_Planktophila	89.26	0	0	0.184808	0.160575	0.276189	52	0.207191	0.0609701	29.4271
MAG364	Bacteria	Proteobacteria	Alphaproteobacteria	Paracaedibacterales	UBA11393	Unresolved_UBA11393	Unresolved_UBA11393	94.62	1.08	0	0.157803	0.157162	0.288223	53	0.201063	0.0754836	37.5422
MAG339	Bacteria	Actinobacteriota	Actinobacteria	Nanopelagicales	Nanopelagicaceae	Planktophila	Unresolved_Planktophila	84.56	4.43	69.23	0.210024	0.143255	0.201901	54	0.18506	0.0364314	19.6862
MAG133	Bacteria	Proteobacteria	Gammaproteobacteria	Burkholderiales	Burkholderiaceae	Polynucleobacter	Unresolved_Polynucleobacter	88.93	0.6	25	0.197625	0.105756	0.219676	55	0.174353	0.0604207	34.6543
MAG512	Bacteria	Actinobacteriota	Actinobacteria	Nanopelagicales	Nanopelagicaceae	Unresolved_Nanopelagicaceae	Unresolved_Nanopelagicaceae	86.86	0.53	0	0.106724	0.111174	0.293385	56	0.170427	0.106507	62.4942
MAG734	Bacteria	Proteobacteria	Gammaproteobacteria	Methylococcales	Methylomonadaceae	KS41	Unresolved_KS41	99.42	2.13	55.56	0.168415	0.122522	0.180334	57	0.15709	0.0305244	19.4311
MAG253	Bacteria	Actinobacteriota	Actinobacteria	Nanopelagicales	Nanopelagicaceae	Planktophila	Unresolved_Planktophila	85.99	0.26	0	0.12905	0.120815	0.192158	58	0.147341	0.0390301	26.4897
MAG489	Bacteria	Bacteroidota	Bacteroidia	Bacteroidales	FEN-979	Unresolved_FEN-979	Unresolved_FEN-979	98.39	2.15	0	0.190437	0.11608	0.1308	59	0.145772	0.0393745	27.011
MAG514	Bacteria	Proteobacteria	Gammaproteobacteria	Burkholderiales	Burkholderiaceae	Polynucleobacter	Unresolved_Polynucleobacter	95.89	0	0	0.177049	0.087796	0.159398	60	0.141414	0.0472661	33.4238
MAG425	Bacteria	Actinobacteriota	Actinobacteria	Nanopelagicales	Nanopelagicaceae	Unresolved_Nanopelagicaceae	Unresolved_Nanopelagicaceae	88.12	0.05	100	0.116841	0.0930859	0.214199	61	0.141375	0.0641759	45.394
MAG540	Bacteria	Bacteroidota	Bacteroidia	Bacteroidales	TTA-H9	Unresolved_TTA-H9	Unresolved_TTA-H9	98.39	1.34	0	0.204395	0.11062	0.106072	62	0.140362	0.0555006	39.541
MAG190	Bacteria	Planctomycetota	Planctomycetes	Isosphaerales	Unresolved_Isosphaerales	Unresolved_Isosphaerales	Unresolved_Isosphaerales	96.06	0	0	0.192072	0.0783679	0.130905	63	0.133782	0.0569067	42.5369
MAG518	Bacteria	Proteobacteria	Gammaproteobacteria	Burkholderiales	Burkholderiaceae	Rhodoferax	Unresolved_Rhodoferax	86.71	0.76	20	0.103263	0.0854496	0.199531	64	0.129414	0.0613725	47.4232
MAG474	Bacteria	Bacteroidota	Chlorobia	Chlorobiales	Chlorobiaceae	Chlorobium	Unresolved_Chlorobium	99.45	0	0	0.207248	0.11352	0.0527202	65	0.124496	0.0778463	62.5291
MAG424	Bacteria	Patescibacteria	ABY1	BM507	UBA12465	GCA-002841655	Unresolved_GCA-002841655	71.78	1.98	50	0.135249	0.0886919	0.14136	66	0.121767	0.0288063	23.6569
MAG097	Bacteria	Proteobacteria	Gammaproteobacteria	Burkholderiales	Rhodocyclaceae	Sulfuritalea	Unresolved_Sulfuritalea	96.54	0.44	0	0.108017	0.0733766	0.164955	67	0.115449	0.0462393	40.0516
MAG054	Bacteria	Bacteroidota	Bacteroidia	Bacteroidales	Paludibacteraceae	Paludibacter	Unresolved_Paludibacter	95.63	0.54	0	0.154723	0.102727	0.0778426	68	0.111764	0.0392286	35.0995
MAG214	Bacteria	Bacteroidota	Bacteroidia	Bacteroidales	FEN-979	FEN-979	Unresolved_FEN-979	97.96	0.32	50	0.175603	0.0867721	0.0688891	69	0.110422	0.0571529	51.7588
MAG731	Bacteria	Verrucomicrobiota	Verrucomicrobiae	Pedosphaerales	Pedosphaeraceae	UBA11358	Unresolved_UBA11358	87.84	7.43	11.76	0.0478849	0.0601518	0.202059	70	0.103365	0.0856911	82.9013
MAG365	Bacteria	Bacteroidota	Bacteroidia	Bacteroidales	Prolixibacteraceae	Unresolved_Prolixibacteraceae	Unresolved_Prolixibacteraceae	90.04	10	30.77	0.0744708	0.0623275	0.17138	71	0.102726	0.0597654	58.1793
MAG206	Bacteria	Firmicutes_B	TC1	Unresolved_TC1	Unresolved_TC1	Unresolved_TC1	Unresolved_TC1	80.62	1.69	0	0.197549	0.070561	0.0317585	72	0.0999562	0.0867161	86.7541
MAG219	Bacteria	Bacteroidota	Chlorobia	Chlorobiales	Chlorobiaceae	Chlorobium	Unresolved_Chlorobium	81.34	5.82	46.15	0.166095	0.0749977	0.0465844	73	0.0958924	0.062435	65.1094
MAG720	Bacteria	Actinobacteriota	Actinobacteria	Nanopelagicales	Nanopelagicaceae	PALSA-747	Unresolved_PALSA-747	83.49	0.26	100	0.0670161	0.0721821	0.147048	74	0.0954153	0.0447896	46.9417
MAG561	Bacteria	Armatimonadota	UBA10988	Unresolved_UBA10988	Unresolved_UBA10988	Unresolved_UBA10988	Unresolved_UBA10988	90.28	2.78	0	0.175718	0.0703904	0.0401063	75	0.0954047	0.0711821	74.6106
MAG380	Archaea	Halobacterota	Methanomicrobia	Methanomicrobiales	Methanoregulaceae	Unresolved_Methanoregulaceae	Unresolved_Methanoregulaceae	95.75	1.96	25	0.153392	0.0759789	0.0310739	76	0.0868148	0.0618746	71.272
MAG610	Bacteria	Verrucomicrobiota	Verrucomicrobiae	Chthoniobacterales	Chthoniobacteraceae	Unresolved_Chthoniobacteraceae	Unresolved_Chthoniobacteraceae	97.93	0.71	50	0.0964545	0.0606637	0.0993573	77	0.0854918	0.0215507	25.2079
MAG616	Bacteria	Proteobacteria	Gammaproteobacteria	Methylococcales	Methylococcaceae	UBA6136	Unresolved_UBA6136	96.9	0.78	0	0.113266	0.0529421	0.0760519	78	0.0807532	0.0304353	37.6893
MAG660	Bacteria	Bacteroidota	Bacteroidia	Bacteroidales	Prolixibacteraceae	Unresolved_Prolixibacteraceae	Unresolved_Prolixibacteraceae	97.31	3.2	0	0.133424	0.0620288	0.0427924	79	0.0794149	0.0477516	60.1292
MAG298	Bacteria	Verrucomicrobiota	Verrucomicrobiae	Pedosphaerales	Unresolved_Pedosphaerales	Unresolved_Pedosphaerales	Unresolved_Pedosphaerales	99.32	6.08	0	0.0985083	0.0668922	0.0703375	80	0.0785793	0.0173448	22.0729
MAG739	Bacteria	Cyanobacteria	Cyanobacteriia	Synechococcales	Cyanobiaceae	Unresolved_Cyanobiaceae	Unresolved_Cyanobiaceae	98.91	0.82	0	0.119579	0.0422342	0.0724179	81	0.0780771	0.0389818	49.9273
MAG063	Bacteria	Verrucomicrobiota	Lentisphaeria	Victivallales	Victivallaceae	Unresolved_Victivallaceae	Unresolved_Victivallaceae	94.57	1.69	0	0.104328	0.0676601	0.0542739	82	0.0754205	0.0259135	34.3587
MAG494	Bacteria	Bacteroidota	Bacteroidia	Bacteroidales	FEN-979	FEN-979	Unresolved_FEN-979	97.03	0.27	0	0.0916241	0.0528568	0.0806603	83	0.0750471	0.019984	26.6286
MAG680	Bacteria	Verrucomicrobiota	Kiritimatiellae	Unresolved_Kiritimatiellae	Unresolved_Kiritimatiellae	Unresolved_Kiritimatiellae	Unresolved_Kiritimatiellae	64.75	6.71	6.67	0.0664075	0.0528994	0.104966	84	0.0747578	0.0270192	36.1423
MAG508	Bacteria	Verrucomicrobiota	Verrucomicrobiae	Verrucomicrobiales	Akkermansiaceae	UBA1315	Unresolved_UBA1315	93.48	1.34	0	0.0894942	0.0537526	0.0782376	85	0.0738282	0.0182742	24.7524
MAG313	Bacteria	Bacteroidota	Bacteroidia	Chitinophagales	Chitinophagaceae	BSSC1	Unresolved_BSSC1	98.47	0.74	0	0.0515362	0.0477375	0.121083	86	0.0734521	0.041293	56.2176
MAG699	Bacteria	Proteobacteria	Alphaproteobacteria	Acetobacterales	Acetobacteraceae	Rubritepida	Unresolved_Rubritepida	76.82	2.07	0	0.0934117	0.0469269	0.0755253	87	0.0719546	0.0234472	32.5861
MAG239	Bacteria	Proteobacteria	Gammaproteobacteria	Methylococcales	Methylomonadaceae	UBA10906	Unresolved_UBA10906	94.52	0.92	40	0.145861	0.0449218	0.0200663	88	0.070283	0.0666217	94.7906
MAG414	Bacteria	Actinobacteriota	Actinobacteria	Nanopelagicales	Nanopelagicaceae	AAA044-D11	Unresolved_AAA044-D11	84.63	0.13	100	0.0737101	0.0497852	0.0866644	89	0.0700532	0.0187096	26.7077
MAG106	Bacteria	Patescibacteria	Paceibacteria	UBA9983_A	UBA9973	Unresolved_UBA9973	Unresolved_UBA9973	73.68	1.28	0	0.0168871	0.024658	0.165745	90	0.0690966	0.0837899	121.265
MAG361	Bacteria	Verrucomicrobiota	Verrucomicrobiae	Pedosphaerales	Pedosphaeraceae	UBA11358	Unresolved_UBA11358	91.33	3.76	37.5	0.047999	0.0386934	0.119345	91	0.068679	0.0441237	64.2463
MAG415	Bacteria	Spirochaetota	Spirochaetia	Treponematales	UBA8932	Unresolved_UBA8932	Unresolved_UBA8932	70.22	8.9	15	0.0995352	0.0569949	0.0475325	92	0.0680208	0.0276993	40.7218
MAG360	Bacteria	Bacteroidota	Bacteroidia	Flavobacteriales	Flavobacteriaceae	Flavobacterium	Unresolved_Flavobacterium	88.31	1.54	25	0.0247982	0.0263644	0.146258	93	0.0658068	0.069677	105.881
MAG269	Bacteria	Proteobacteria	Alphaproteobacteria	Acetobacterales	Acetobacteraceae	UBA6159	Unresolved_UBA6159	98.84	2.5	72.73	0.0526012	0.0348112	0.109812	94	0.0657414	0.0391889	59.6107
MAG718	Bacteria	Bacteroidota	Bacteroidia	Bacteroidales	Prolixibacteraceae	Unresolved_Prolixibacteraceae	Unresolved_Prolixibacteraceae	95.61	4.05	20	0.103985	0.0605784	0.0303365	95	0.0649667	0.0370199	56.983
MAG702	Bacteria	Verrucomicrobiota	Kiritimatiellae	UBA8416	Unresolved_UBA8416	Unresolved_UBA8416	Unresolved_UBA8416	97.3	1.74	0	0.0585345	0.0504251	0.0765259	96	0.0618285	0.0133586	21.6059
MAG135	Bacteria	Bacteroidota	Bacteroidia	Chitinophagales	Chitinophagaceae	BSSC1	Unresolved_BSSC1	97.68	1.12	0	0.0359042	0.0358351	0.113446	97	0.0617284	0.0447887	72.5577
MAG727	Bacteria	Firmicutes_A	Clostridia	Christensenellales	Christensenellaceae	Unresolved_Christensenellaceae	Unresolved_Christensenellaceae	60.03	0.81	0	0.0587246	0.0319956	0.0904828	98	0.060401	0.0292796	48.4754
MAG223	Bacteria	Verrucomicrobiota	Verrucomicrobiae	Verrucomicrobiales	Akkermansiaceae	UBA1315	Unresolved_UBA1315	97.96	2.61	20	0.0894942	0.0354085	0.0475588	99	0.0574872	0.0283769	49.3621
MAG076	Bacteria	Firmicutes_A	Clostridia	Saccharofermentanales	Saccharofermentanaceae	Firm-13	Unresolved_Firm-13	98.94	0	0	0.0865656	0.0503398	0.0348132	100	0.0572395	0.0265571	46.3965
MAG749	Bacteria	Actinobacteriota	Actinobacteria	Nanopelagicales	Nanopelagicaceae	AAA044-D11	Unresolved_AAA044-D11	84.61	1.47	40	0.0408106	0.0427888	0.0876125	101	0.0570706	0.0264685	46.3785
MAG729	Bacteria	Chloroflexota	Chloroflexia	54-19	54-19	Unresolved_54-19	Unresolved_54-19	86.75	2.29	0	0.0767528	0.0427461	0.0474008	102	0.0556332	0.0184375	33.1412
MAG283	Bacteria	Planctomycetota	Planctomycetes	Planctomycetales	Planctomycetaceae	Fuerstia	Unresolved_Fuerstia	91.01	0	0	0.0623759	0.0345553	0.0657818	103	0.0542376	0.0171303	31.5838
MAG031	Bacteria	Actinobacteriota	Acidimicrobiia	Acidimicrobiales	RAAP-2	Unresolved_RAAP-2	Unresolved_RAAP-2	94.68	0.85	0	0.0481512	0.0343846	0.0636224	104	0.0487194	0.0146272	30.0233
MAG624	Bacteria	Bacteroidota	Bacteroidia	Chitinophagales	Saprospiraceae	Unresolved_Saprospiraceae	Unresolved_Saprospiraceae	92.82	0.55	0	0.054693	0.0321663	0.0574076	105	0.048089	0.0138561	28.8135
MAG191	Bacteria	Actinobacteriota	Actinobacteria	Mycobacteriales	Mycobacteriaceae	Mycolicibacterium	Unresolved_Mycolicibacterium	94.75	0.15	66.67	0.0635169	0.0305878	0.0416074	106	0.0452374	0.016762	37.0534
MAG143	Bacteria	Actinobacteriota	Actinobacteria	Nanopelagicales	Nanopelagicaceae	Unresolved_Nanopelagicaceae	Unresolved_Nanopelagicaceae	84.05	0.6	50	0.0471242	0.0306731	0.0549322	107	0.0442432	0.0123835	27.9896
MAG666	Bacteria	Proteobacteria	Gammaproteobacteria	Methylococcales	Methylomonadaceae	KS41	Unresolved_KS41	87.96	2.54	38.46	0.0391751	0.0317397	0.060989	108	0.0439679	0.0152023	34.5759
MAG337	Bacteria	Actinobacteriota	Actinobacteria	Mycobacteriales	Mycobacteriaceae	Mycolicibacterium	Unresolved_Mycolicibacterium	96.32	1.05	42.86	0.058002	0.0279855	0.0402117	109	0.0420664	0.015094	35.8813
MAG737	Bacteria	Actinobacteriota	Actinobacteria	Nanopelagicales	Nanopelagicaceae	PALSA-747	Unresolved_PALSA-747	85.72	1.63	60	0.0309217	0.0328915	0.0595143	110	0.0411092	0.0159697	38.8471
MAG633	Bacteria	Actinobacteriota	Actinobacteria	Nanopelagicales	Nanopelagicaceae	PALSA-747	Unresolved_PALSA-747	81.39	3.95	87.5	0.0297046	0.0260658	0.0648864	111	0.0402189	0.02144	53.3082
MAG457	Bacteria	Proteobacteria	Gammaproteobacteria	Burkholderiales	Burkholderiaceae	Rhodoferax	Unresolved_Rhodoferax	96.72	2.43	25	0.0393273	0.0525581	0.0283351	112	0.0400735	0.0121287	30.2662
MAG088	Bacteria	Bacteroidota	Chlorobia	Chlorobiales	Chlorobiaceae	Chlorobium	Unresolved_Chlorobium	98.9	1.65	0	0.05359	0.0357071	0.0307315	113	0.0400096	0.0120213	30.046
MAG446	Archaea	Halobacterota	Methanomicrobia	Methanomicrobiales	Methanoregulaceae	Unresolved_Methanoregulaceae	Unresolved_Methanoregulaceae	90.85	1.55	50	0.0688417	0.0381814	0.0122189	114	0.0397473	0.0283439	71.3101
MAG045	Archaea	Halobacterota	Methanomicrobia	Methanomicrobiales	Methanoregulaceae	Methanoregula	Unresolved_Methanoregula	66.29	1.96	0	0.0467819	0.0323369	0.0362353	115	0.0384514	0.00747316	19.4353
MAG396	Bacteria	Proteobacteria	Gammaproteobacteria	Burkholderiales	Rhodocyclaceae	Propionivibrio	Unresolved_Propionivibrio	85.12	4.12	28	0.0569751	0.0306305	0.022568	116	0.0367245	0.0179948	48.9995
MAG694	Bacteria	Actinobacteriota	Actinobacteria	Nanopelagicales	Nanopelagicaceae	PALSA-747	Unresolved_PALSA-747	87.21	0.18	50	0.0246841	0.0254259	0.0561963	117	0.0354354	0.0179833	50.7494
MAG629	Bacteria	Verrucomicrobiota	Verrucomicrobiae	Pedosphaerales	UBA9464	UBA6176	Unresolved_UBA6176	97.97	2.06	0	0.0317204	0.0288387	0.0455574	118	0.0353722	0.00893758	25.2672
MAG176	Bacteria	Proteobacteria	Gammaproteobacteria	Burkholderiales	Ga0077523	Ga0077526	Unresolved_Ga0077526	85.62	1.07	20	0.0366649	0.0234635	0.0456628	119	0.0352637	0.0111658	31.6637
MAG709	Bacteria	Proteobacteria	Gammaproteobacteria	Burkholderiales	Burkholderiaceae	SCGC-AAA027-K21	Unresolved_SCGC-AAA027-K21	88.39	3.57	36.36	0.0416093	0.0187708	0.0444514	120	0.0349438	0.0140782	40.2881
MAG271	Bacteria	Bacteroidota	Bacteroidia	Bacteroidales	FEN-979	FEN-979	Unresolved_FEN-979	93.04	1.7	14.29	0.0564426	0.0313984	0.0162216	121	0.0346875	0.0203112	58.5549
MAG170	Bacteria	Bacteroidota	Bacteroidia	Bacteroidales	FEN-979	FEN-979	Unresolved_FEN-979	91.94	1.67	0	0.0394033	0.0255965	0.0390267	122	0.0346755	0.0078649	22.6814
MAG117	Bacteria	Actinobacteriota	Actinobacteria	Nanopelagicales	Nanopelagicaceae	Planktophila	Planktophila sp000378885	68.17	0.08	0	0.0325952	0.0326355	0.0369463	123	0.034059	0.00250053	7.34177
MAG096	Bacteria	Proteobacteria	Gammaproteobacteria	Burkholderiales	Burkholderiaceae	Rubrivivax	Unresolved_Rubrivivax	94.25	5.87	52.94	0.0332418	0.0228662	0.0450044	124	0.0337041	0.0110763	32.8635
MAG475	Bacteria	Proteobacteria	Gammaproteobacteria	Burkholderiales	Burkholderiaceae	Rhodoferax	Unresolved_Rhodoferax	90.13	0.12	0	0.0189029	0.019752	0.0614104	125	0.0333551	0.0243003	72.8533
MAG162	Bacteria	Verrucomicrobiota	Verrucomicrobiae	Pedosphaerales	Pedosphaeraceae	Unresolved_Pedosphaeraceae	Unresolved_Pedosphaeraceae	92.3	6.01	11.76	0.0494824	0.026663	0.0236741	126	0.0332731	0.0141169	42.4274
MAG272	Bacteria	Myxococcota	Myxococcia	Myxococcales	Anaeromyxobacteraceae	Unresolved_Anaeromyxobacteraceae	Unresolved_Anaeromyxobacteraceae	93.49	0.65	0	0.0392512	0.0271323	0.0328645	127	0.0330827	0.00606239	18.325
MAG367	Bacteria	Proteobacteria	Gammaproteobacteria	Burkholderiales	Burkholderiaceae	Rhodoferax	Unresolved_Rhodoferax	89.61	8.4	53.33	0.0545029	0.0331475	0.0100332	128	0.0325612	0.0222406	68.3042
MAG674	Bacteria	Proteobacteria	Alphaproteobacteria	Rickettsiales	Unresolved_Rickettsiales	Unresolved_Rickettsiales	Unresolved_Rickettsiales	79.57	5.49	0	0.0102692	0.0075083	0.0795807	129	0.0324527	0.0408373	125.836
MAG186	Bacteria	Verrucomicrobiota	Verrucomicrobiae	Pedosphaerales	Pedosphaeraceae	PALSA-1440	Unresolved_PALSA-1440	92.94	5.19	16.67	0.043549	0.0273029	0.0257281	130	0.0321934	0.00986578	30.6454
MAG478	Bacteria	Patescibacteria	Gracilibacteria	Absconditabacterales	X112	UBA9567	Unresolved_UBA9567	79	1.72	0	0.0528674	0.0279855	0.0149839	131	0.0319456	0.0192497	60.2578
MAG722	Bacteria	Desulfobacterota	Desulfomonilia	Desulfomonilales	Desulfomonilaceae	Unresolved_Desulfomonilaceae	Unresolved_Desulfomonilaceae	77.74	0	0	0.0452225	0.0219277	0.0251751	132	0.0307751	0.0126168	40.9967
MAG524	Bacteria	Verrucomicrobiota	Verrucomicrobiae	Verrucomicrobiales	Akkermansiaceae	UBA1315	Unresolved_UBA1315	87.56	1.25	33.33	0.0389849	0.0248286	0.0265444	133	0.0301193	0.00772563	25.6501
MAG221	Bacteria	Verrucomicrobiota	Verrucomicrobiae	Pedosphaerales	Pedosphaeraceae	UBA11358	Unresolved_UBA11358	83	4.19	28.57	0.0215273	0.0182588	0.0505608	134	0.0301157	0.0177813	59.0434
MAG578	Bacteria	Proteobacteria	Alphaproteobacteria	Caulobacterales	Caulobacteraceae	Phenylobacterium	Unresolved_Phenylobacterium	92.42	0.87	25	0.0306555	0.0192827	0.039448	135	0.0297954	0.0101101	33.9318
MAG628	Bacteria	Chloroflexota	Anaerolineae	Anaerolineales	envOPS12	UBA5195	Unresolved_UBA5195	75.11	3.64	25	0.0404683	0.0236341	0.0243851	136	0.0294958	0.00950985	32.2413
MAG159	Bacteria	Bacteroidota	Chlorobia	Chlorobiales	Chlorobiaceae	Chlorobium	Unresolved_Chlorobium	99.45	0	0	0.0372354	0.0281988	0.0191183	137	0.0281842	0.00905854	32.1405
MAG306	Bacteria	Bacteroidota	Bacteroidia	Cytophagales	Spirosomaceae	Runella	Unresolved_Runella	99.7	0.55	0	0.03347	0.0216717	0.0289145	138	0.0280187	0.00594994	21.2356
MAG625	Bacteria	Verrucomicrobiota	Verrucomicrobiae	Pedosphaerales	Pedosphaeraceae	Unresolved_Pedosphaeraceae	Unresolved_Pedosphaeraceae	93.92	3.26	0	0.0375777	0.0232928	0.022252	139	0.0277075	0.00856365	30.9073
MAG149	Bacteria	Proteobacteria	Gammaproteobacteria	Methylococcales	Methylomonadaceae	KS41	Unresolved_KS41	85.73	4.12	26.92	0.028982	0.0230368	0.0307315	140	0.0275834	0.00403347	14.6228
MAG141	Bacteria	Proteobacteria	Gammaproteobacteria	UBA9339	UBA9339	UBA9339	Unresolved_UBA9339	87.4	1.36	0	0.0410008	0.0284974	0.0126402	141	0.0273795	0.0142133	51.9122
MAG164	Bacteria	Bacteroidota	Bacteroidia	Bacteroidales	Lentimicrobiaceae	UBA4417	Unresolved_UBA4417	88.44	4.89	8.33	0.0489118	0.0205625	0.0120609	142	0.0271784	0.0192958	70.9966
MAG431	Bacteria	Desulfuromonadota	Desulfuromonadia	Geobacterales	Pelobacteraceae	UBA8499	Unresolved_UBA8499	97.74	1.29	0	0.0047923	0.0127129	0.0637804	143	0.0270952	0.0320162	118.162
MAG684	Bacteria	Proteobacteria	Gammaproteobacteria	Burkholderiales	Methylophilaceae	Methylotenera	Unresolved_Methylotenera	89.71	0.43	0	0.0206145	0.0180029	0.0418444	144	0.0268206	0.0130763	48.7549
MAG188	Bacteria	Proteobacteria	Gammaproteobacteria	Burkholderiales	Methylophilaceae	Methylopumilus_A	Unresolved_Methylopumilus_A	98.24	0	0	0.0110299	0.0184295	0.0509822	145	0.0268138	0.0212549	79.2683
MAG101	Bacteria	Proteobacteria	Alphaproteobacteria	Rhizobiales	Phreatobacteraceae	Unresolved_Phreatobacteraceae	Unresolved_Phreatobacteraceae	86.54	1.8	38.46	0.0336221	0.0156992	0.0310739	146	0.0267984	0.00969628	36.1823
MAG040	Bacteria	Verrucomicrobiota	Verrucomicrobiae	Pedosphaerales	Pedosphaeraceae	UBA11358	Unresolved_UBA11358	87.07	9.37	32.14	0.0210329	0.0206478	0.0386316	147	0.0267708	0.0102736	38.3762
MAG193	Bacteria	Verrucomicrobiota	Verrucomicrobiae	Verrucomicrobiales	Akkermansiaceae	UBA1315	Unresolved_UBA1315	86.32	5.58	30	0.0197397	0.0168937	0.0428187	148	0.026484	0.0142176	53.6838
MAG445	Bacteria	Cyanobacteria	Cyanobacteriia	Synechococcales	Cyanobiaceae	Unresolved_Cyanobiaceae	Unresolved_Cyanobiaceae	99.46	0.27	0	0.043549	0.0136515	0.021541	149	0.0262472	0.0154944	59.0327
MAG614	Bacteria	Proteobacteria	Alphaproteobacteria	Sphingomonadales	Sphingomonadaceae	Sandarakinorhabdus	Unresolved_Sandarakinorhabdus	73.39	1.34	25	0.0309598	0.0171497	0.0297572	150	0.0259555	0.00764978	29.4726
MAG062	Bacteria	Bacteroidota	Bacteroidia	Bacteroidales	Unresolved_Bacteroidales	Unresolved_Bacteroidales	Unresolved_Bacteroidales	88.44	4.3	0	0.0257871	0.024658	0.0273608	151	0.0259353	0.0013575	5.23416
MAG640	Archaea	Halobacterota	Methanomicrobia	Methanomicrobiales	Methanoregulaceae	Unresolved_Methanoregulaceae	Unresolved_Methanoregulaceae	83.59	1.96	0	0.0422559	0.0244873	0.0109548	152	0.0258993	0.0156982	60.6124
MAG128	Bacteria	Bacteroidota	Chlorobia	Chlorobiales	Chlorobiaceae	Chlorobium	Unresolved_Chlorobium	63.33	0.55	0	0.026776	0.034342	0.0129035	153	0.0246738	0.0108727	44.0657
MAG148	Bacteria	Verrucomicrobiota	Verrucomicrobiae	Palsa-1439	Palsa-1439	Unresolved_Palsa-1439	Unresolved_Palsa-1439	82.53	5.49	25	0.0330897	0.0266204	0.0117712	154	0.0238271	0.0109303	45.8734
MAG404	Bacteria	Bacteroidota	Bacteroidia	Bacteroidales	FEN-979	FEN-979	Unresolved_FEN-979	98.39	1.08	0	0.0324811	0.0171923	0.021699	155	0.0237908	0.00785612	33.0216
MAG359	Bacteria	Proteobacteria	Gammaproteobacteria	Burkholderiales	Burkholderiaceae	Rhodoferax	Unresolved_Rhodoferax	79.19	1.12	60	0.0166589	0.0121583	0.0412914	156	0.0233695	0.015683	67.1088
MAG202	Bacteria	Planctomycetota	Planctomycetes	Gemmatales	Gemmataceae	UBA969	Unresolved_UBA969	96.59	1.7	0	0.033508	0.0177042	0.0178543	157	0.0230222	0.00908132	39.4459
MAG531	Bacteria	Bacteroidota	Bacteroidia	Bacteroidales	Paludibacteraceae	Paludibacter	Unresolved_Paludibacter	99.46	0.02	100	0.0248743	0.0148886	0.0277031	158	0.0224887	0.0067321	29.9355
MAG373	Bacteria	Desulfobacterota	Desulfomonilia	Desulfomonilales	Desulfomonilaceae	Unresolved_Desulfomonilaceae	Unresolved_Desulfomonilaceae	94.52	0.43	0	0.0382623	0.0153579	0.0132196	159	0.0222799	0.0138824	62.309
MAG599	Bacteria	Patescibacteria	Paceibacteria	UBA9983_A	UBA5272	UBA5272	Unresolved_UBA5272	63.29	0	0	0.0101931	0.0115184	0.0439247	160	0.0218788	0.0191039	87.3169
MAG619	Bacteria	Cyanobacteria	Cyanobacteriia	Synechococcales	Cyanobiaceae	BAIKAL-G1	Unresolved_BAIKAL-G1	65.81	2.17	62.5	0.0133119	0.0150166	0.0372886	161	0.0218724	0.013378	61.164
MAG636	Bacteria	Verrucomicrobiota	Verrucomicrobiae	Chthoniobacterales	UBA6821	UBA6821	Unresolved_UBA6821	100	0.68	0	0.0248743	0.0160405	0.0245167	162	0.0218105	0.00500019	22.9256
MAG559	Bacteria	Patescibacteria	Paceibacteria	UBA9983_A	UBA11359	Unresolved_UBA11359	Unresolved_UBA11359	61.08	0	0	0.0109538	0.0113478	0.0425027	163	0.0216014	0.0181021	83.8005
MAG691	Bacteria	Patescibacteria	CG2-30-54-11	Unresolved_CG2-30-54-11	Unresolved_CG2-30-54-11	Unresolved_CG2-30-54-11	Unresolved_CG2-30-54-11	85.15	1.98	0	0.0155179	0.046415	0.00247537	164	0.0214694	0.0225663	105.109
MAG622	Bacteria	Actinobacteriota	Actinobacteria	Nanopelagicales	Nanopelagicaceae	AAA044-D11	Unresolved_AAA044-D11	86.92	0	0	0.0197777	0.0149313	0.0272028	165	0.0206373	0.00618074	29.9494
MAG127	Bacteria	Bacteroidota	Bacteroidia	Chitinophagales	Chitinophagaceae	UBA8137	Unresolved_UBA8137	98.52	0.49	0	0.0168491	0.0154859	0.0294675	166	0.0206008	0.00770895	37.4206
MAG267	Bacteria	Proteobacteria	Gammaproteobacteria	Burkholderiales	Burkholderiaceae	Rhodoferax	Unresolved_Rhodoferax	89.8	0.82	66.67	0.0162786	0.0138221	0.0315479	167	0.0205495	0.00960371	46.7345
MAG057	Bacteria	Cyanobacteria	Cyanobacteriia	Synechococcales	Cyanobiaceae	Unresolved_Cyanobiaceae	Unresolved_Cyanobiaceae	96.95	0.72	33.33	0.0264337	0.00964135	0.0255701	168	0.0205484	0.00945563	46.0164
MAG028	Bacteria	Proteobacteria	Gammaproteobacteria	Burkholderiales	Burkholderiaceae	Unresolved_Burkholderiaceae	Unresolved_Burkholderiaceae	99.38	0.03	100	0.0187888	0.0157845	0.0260704	169	0.0202146	0.00528911	26.1648
MAG743	Bacteria	Patescibacteria	Paceibacteria	UBA9983_A	UBA9973	UBA4124	Unresolved_UBA4124	75.61	1.4	0	0.00943246	0.00998263	0.0393427	170	0.0195859	0.0171121	87.3692
MAG275	Bacteria	Patescibacteria	Paceibacteria	UBA9983_A	UBA9973	UBA8515	Unresolved_UBA8515	80.51	0	0	0.021147	0.012457	0.022963	171	0.0188557	0.00561534	29.7807
MAG301	Bacteria	Proteobacteria	Gammaproteobacteria	Burkholderiales	Burkholderiaceae	Polynucleobacter	Unresolved_Polynucleobacter	91.33	0.32	66.67	0.0204623	0.0145047	0.0180386	172	0.0176686	0.00299602	16.9568
MAG256	Bacteria	Bacteroidota	Bacteroidia	Chitinophagales	Chitinophagaceae	BSSC1	Unresolved_BSSC1	50.21	7.14	0	0.0117525	0.00887345	0.0297308	173	0.0167856	0.0113029	67.3371
MAG066	Bacteria	Actinobacteriota	Actinobacteria	Nanopelagicales	Nanopelagicaceae	Planktophila	Unresolved_Planktophila	77.41	1.02	60	0.0174576	0.0128409	0.019171	174	0.0164898	0.00327413	19.8555
MAG710	Bacteria	Firmicutes_A	Clostridia	Acetivibrionales	Unresolved_Acetivibrionales	Unresolved_Acetivibrionales	Unresolved_Acetivibrionales	91.49	8.84	24	0.0137683	0.021629	0.0133249	175	0.0162408	0.00467165	28.765
MAG682	Bacteria	Bacteroidota	Bacteroidia	Chitinophagales	Chitinophagaceae	UBA1930	Unresolved_UBA1930	60.94	1	0	0.00730255	0.00665509	0.0346026	176	0.0161867	0.0159519	98.549
MAG094	Bacteria	Chloroflexota	UBA2235	UBA12225	UBA12225	UBA12225	UBA12225 sp002347925	97.69	0.99	0	0.0157461	0.00819088	0.0245957	177	0.0161776	0.00821094	50.7551
MAG351	Bacteria	Bacteroidota	Bacteroidia	Bacteroidales	FEN-979	FEN-979	Unresolved_FEN-979	98.92	0.27	0	0.0210709	0.0160405	0.0110865	178	0.016066	0.00499223	31.0734
MAG483	Bacteria	Planctomycetota	Planctomycetes	Gemmatales	Gemmataceae	UBA969	Unresolved_UBA969	79.04	3.81	16.67	0.023429	0.0105799	0.0122979	179	0.0154356	0.00697559	45.1916
MAG215	Bacteria	Bacteroidota	UBA10030	UBA10030	UBA8401	UBA8401	Unresolved_UBA8401	64.2	4.17	10	0.0166209	0.0226956	0.00566176	180	0.0149927	0.00863283	57.5801
MAG471	Bacteria	Actinobacteriota	Thermoleophilia	UBA2241	UBA2241	UBA2241	Unresolved_UBA2241	69.4	4.6	37.5	0.0217555	0.0107079	0.0123242	181	0.0149292	0.00596674	39.967
MAG005	Bacteria	Proteobacteria	Gammaproteobacteria	Burkholderiales	Nitrosomonadaceae	Unresolved_Nitrosomonadaceae	Unresolved_Nitrosomonadaceae	96.35	0.48	100	0.0154038	0.0200932	0.00850581	182	0.0146676	0.00582869	39.7385
MAG304	Bacteria	Proteobacteria	Gammaproteobacteria	Burkholderiales	Methylophilaceae	Methylotenera	Unresolved_Methylotenera	74.75	0	0	0.0116384	0.0094707	0.0227787	183	0.0146293	0.00714036	48.8086
MAG535	Bacteria	Proteobacteria	Gammaproteobacteria	Burkholderiales	Burkholderiaceae	UBA4615	Unresolved_UBA4615	66	0.97	33.33	0.0197777	0.00981199	0.0141149	184	0.0145682	0.00499831	34.3097
MAG111	Bacteria	Proteobacteria	Gammaproteobacteria	Burkholderiales	Methylophilaceae	Methylotenera	Unresolved_Methylotenera	91.57	0.43	0	0.0113342	0.00951336	0.0215147	185	0.0141207	0.00646775	45.8032
MAG428	Bacteria	Actinobacteriota	Thermoleophilia	Solirubrobacterales	Solirubrobacteraceae	Unresolved_Solirubrobacteraceae	Unresolved_Solirubrobacteraceae	94.87	0.43	100	0.0185987	0.0102813	0.0127192	186	0.0138664	0.00427573	30.8352
MAG098	Bacteria	Proteobacteria	Gammaproteobacteria	Burkholderiales	Burkholderiaceae	Rhodoferax	Unresolved_Rhodoferax	94.4	1.41	42.86	0.0151376	0.0111345	0.0151156	187	0.0137959	0.00230487	16.7069
MAG473	Bacteria	Verrucomicrobiota	Verrucomicrobiae	Chthoniobacterales	Chthoniobacteraceae	Unresolved_Chthoniobacteraceae	Unresolved_Chthoniobacteraceae	98.65	3.72	0	0.0121709	0.0122863	0.0169063	188	0.0137878	0.00270127	19.5917
MAG725	Archaea	Halobacterota	Methanosarcinia	Methanotrichales	Methanotrichaceae	Methanothrix	Unresolved_Methanothrix	100	0	0	0.0244179	0.0121157	0.00476641	189	0.0137667	0.00992922	72.1251
MAG279	Bacteria	Planctomycetota	Phycisphaerae	Phycisphaerales	SM1A02	UBA2402	Unresolved_UBA2402	98.86	0	0	0.0132359	0.00930006	0.0183546	190	0.0136302	0.00454015	33.3095
MAG296	Bacteria	Bacteroidota	Bacteroidia	Bacteroidales	UBA7332	UBA7332	Unresolved_UBA7332	90.87	2.48	10	0.0171534	0.01459	0.00850581	191	0.0134164	0.00444163	33.106
MAG254	Bacteria	Actinobacteriota	Actinobacteria	Mycobacteriales	Mycobacteriaceae	Mycobacterium	Unresolved_Mycobacterium	85.44	7.01	3.92	0.0181803	0.00793491	0.0124822	192	0.0128658	0.00513345	39.9
MAG423	Bacteria	Bacteroidota	Bacteroidia	Bacteroidales	FEN-979	FEN-979	Unresolved_FEN-979	98.1	1.19	0	0.0177619	0.00993997	0.0104282	193	0.01271	0.00438188	34.4758
MAG255	Bacteria	Proteobacteria	Gammaproteobacteria	Burkholderiales	SG8-41	PALSA-1004	Unresolved_PALSA-1004	97.14	4.11	18.75	0.00977476	0.0075083	0.0208037	194	0.0126956	0.00711268	56.0248
MAG536	Bacteria	Proteobacteria	Alphaproteobacteria	Azospirillales	Azospirillaceae	BOG-933	Unresolved_BOG-933	97.82	1.31	25	0.00893801	0.00853216	0.020277	195	0.0125824	0.00666682	52.9853
MAG756	Bacteria	Proteobacteria	Gammaproteobacteria	Burkholderiales	Burkholderiaceae	Rubrivivax	Unresolved_Rubrivivax	93.69	4.1	50	0.0119047	0.00904409	0.0149576	196	0.0119688	0.00295727	24.7082
MAG211	Archaea	Halobacterota	Methanomicrobia	Methanomicrobiales	Methanoregulaceae	Methanoregula	Unresolved_Methanoregula	89.14	1.33	66.67	0.0186367	0.0108785	0.00610944	197	0.0118749	0.00632279	53.2451
MAG195	Bacteria	Actinobacteriota	Actinobacteria	Nanopelagicales	Nanopelagicaceae	GCA-2737595	Unresolved_GCA-2737595	90.96	0.79	50	0.0120568	0.00819088	0.0142202	198	0.0114893	0.00305448	26.5854
MAG160	Bacteria	Chloroflexota	Anaerolineae	Anaerolineales	Unresolved_Anaerolineales	Unresolved_Anaerolineales	Unresolved_Anaerolineales	86.82	5.64	0	0.0137683	0.0129689	0.00758413	199	0.0114405	0.00336351	29.4002
MAG046	Bacteria	Proteobacteria	Gammaproteobacteria	Burkholderiales	Burkholderiaceae	SCGC-AAA027-K21	Unresolved_SCGC-AAA027-K21	91.34	5.65	75.86	0.0139965	0.00938538	0.0104808	200	0.0112876	0.00240912	21.3431
MAG131	Bacteria	Bacteroidota	Bacteroidia	Chitinophagales	Chitinophagaceae	BSSC1	Unresolved_BSSC1	97.04	0.99	50	0.00566708	0.0051193	0.022647	201	0.0111445	0.00996528	89.419
MAG420	Bacteria	Actinobacteriota	Actinobacteria	Nanopelagicales	Nanopelagicaceae	Planktophila	Unresolved_Planktophila	82.82	0.53	100	0.0119427	0.00802023	0.0132196	202	0.0110608	0.00270952	24.4965
MAG029	Bacteria	Verrucomicrobiota_A	Chlamydiia	Parachlamydiales	Ga0074140	Unresolved_Ga0074140	Unresolved_Ga0074140	89.39	1.56	0	0.0113342	0.00930006	0.0120082	203	0.0108808	0.00140984	12.9571
MAG401	Bacteria	Bacteroidota	Bacteroidia	Bacteroidales	FEN-979	FEN-979	Unresolved_FEN-979	64.97	4.55	6.25	0.0186367	0.0082762	0.00553009	204	0.0108143	0.00691212	63.9163
MAG192	Archaea	Iainarchaeota	Iainarchaeia	Iainarchaeales	0-14-0-20-34-12	Unresolved_0-14-0-20-34-12	Unresolved_0-14-0-20-34-12	72.66	5.3	0	0.0108017	0.0148033	0.00581976	205	0.0104749	0.00450068	42.9662
MAG715	Bacteria	Verrucomicrobiota	Kiritimatiellae	UBA8416	Unresolved_UBA8416	Unresolved_UBA8416	Unresolved_UBA8416	85.54	6.08	30	0.00969869	0.00797757	0.0124559	206	0.010044	0.00225904	22.4913
MAG197	Bacteria	Patescibacteria	Gracilibacteria	Absconditabacterales	X112	UBA9567	Unresolved_UBA9567	76.41	1.72	0	0.0183324	0.00802023	0.0037394	207	0.0100307	0.00750137	74.7843
MAG566	Bacteria	Actinobacteriota	Acidimicrobiia	Microtrichales	Ilumatobacteraceae	Unresolved_Ilumatobacteraceae	Unresolved_Ilumatobacteraceae	94.02	3.85	20	0.0148333	0.0051193	0.00913782	208	0.0096968	0.00488106	50.3368
MAG736	Bacteria	Planctomycetota	Phycisphaerae	Phycisphaerales	SM1A02	Unresolved_SM1A02	Unresolved_SM1A02	96.21	0	0	0.0129696	0.00738032	0.00834781	209	0.00956592	0.00298713	31.2268
MAG541	Bacteria	Patescibacteria	Microgenomatia	UBA1406	GWC2-37-13	Unresolved_GWC2-37-13	Unresolved_GWC2-37-13	75.55	0	0	0.010079	0.0127556	0.0058461	210	0.00956024	0.00348384	36.4409
MAG248	Bacteria	Planctomycetota	Planctomycetes	Pirellulales	UBA1268	BAIKAL-G1-2R	Unresolved_BAIKAL-G1-2R	56.39	2.92	66.67	0.0129696	0.00691105	0.00876915	211	0.00954994	0.00310384	32.5011
MAG161	Bacteria	Verrucomicrobiota	Verrucomicrobiae	Verrucomicrobiales	Akkermansiaceae	UBA1315	Unresolved_UBA1315	98.03	1.7	33.33	0.0107256	0.00656977	0.0110865	212	0.00946063	0.00251006	26.5316
MAG353	Bacteria	Patescibacteria	Gracilibacteria	Absconditabacterales	X112	Unresolved_X112	Unresolved_X112	78.29	0	0	0.006694	0.0063138	0.0149576	213	0.0093218	0.00488444	52.398
MAG482	Bacteria	Desulfuromonadota	Desulfuromonadia	Geobacterales	Pelobacteraceae	Unresolved_Pelobacteraceae	Unresolved_Pelobacteraceae	64.22	3.93	20	0.00977476	0.0113051	0.00645177	214	0.00917722	0.00248124	27.0369
MAG388	Bacteria	Proteobacteria	Gammaproteobacteria	Burkholderiales	Burkholderiaceae	UBA4615	Unresolved_UBA4615	73.63	1.85	0	0.00935639	0.00546059	0.0120609	215	0.00895928	0.00331801	37.0344
MAG458	Bacteria	Bacteroidota	Bacteroidia	Bacteroidales	Paludibacteraceae	Paludibacter	Unresolved_Paludibacter	96.06	0.81	50	0.0119047	0.00772161	0.00695212	216	0.00885947	0.00266514	30.0824
MAG730	Bacteria	Verrucomicrobiota	Verrucomicrobiae	Chthoniobacterales	Terrimicrobiaceae	Unresolved_Terrimicrobiaceae	Unresolved_Terrimicrobiaceae	97.3	2.36	25	0.0141867	0.00597252	0.00553009	217	0.00856311	0.00487521	56.9327
MAG683	Bacteria	Actinobacteriota	Actinobacteria	Nanopelagicales	Nanopelagicaceae	AAA044-D11	Unresolved_AAA044-D11	86.47	0.96	66.67	0.0084816	0.00635646	0.0104018	218	0.0084133	0.00202355	24.0518
MAG020	Bacteria	Planctomycetota	Planctomycetes	Pirellulales	UBA1268	BAIKAL-G1-2R	Unresolved_BAIKAL-G1-2R	96.07	0.64	0	0.012247	0.00494866	0.00784746	219	0.0083477	0.00367479	44.0215
MAG276	Bacteria	Desulfobacterota	Syntrophia	Syntrophales	UBA5619	UBA5619	Unresolved_UBA5619	54.25	3.58	30	0.00775896	0.00614316	0.0111392	220	0.0083471	0.00254941	30.5425
MAG532	Bacteria	Patescibacteria	ABY1	BM507	UBA12465	Unresolved_UBA12465	Unresolved_UBA12465	83.15	2.25	0	0.0118666	0.00780693	0.00531942	221	0.008331	0.00330492	39.6702
MAG139	Bacteria	Bacteroidota	Bacteroidia	Chitinophagales	Chitinophagaceae	Ferruginibacter	Unresolved_Ferruginibacter	64.82	1.4	25	0.00870981	0.0119024	0.00416074	222	0.00825764	0.00389057	47.1149
MAG617	Bacteria	Actinobacteriota	Acidimicrobiia	Microtrichales	Ilumatobacteraceae	Unresolved_Ilumatobacteraceae	Unresolved_Ilumatobacteraceae	92.72	3.85	0	0.00897605	0.00477801	0.0108495	223	0.00820119	0.00310903	37.9095
MAG568	Bacteria	Verrucomicrobiota	Verrucomicrobiae	Chthoniobacterales	Terrimicrobiaceae	Unresolved_Terrimicrobiaceae	Unresolved_Terrimicrobiaceae	72.07	2.03	33.33	0.0102312	0.00652711	0.00782113	224	0.00819314	0.00187984	22.9441
MAG753	Bacteria	Verrucomicrobiota	Verrucomicrobiae	Opitutales	Opitutaceae	Tous-C4FEB	Unresolved_Tous-C4FEB	64.92	5.49	0	0.00867177	0.00605784	0.00979616	225	0.00817526	0.00191799	23.4609
MAG375	Bacteria	Proteobacteria	Gammaproteobacteria	Burkholderiales	Burkholderiaceae	Rhizobacter	Unresolved_Rhizobacter	73.78	6.44	7.32	0.00988886	0.00546059	0.00863748	226	0.00799564	0.00228284	28.5511
MAG059	Bacteria	Actinobacteriota	Acidimicrobiia	Acidimicrobiales	RAAP-2	Unresolved_RAAP-2	Unresolved_RAAP-2	98.29	1.28	0	0.00943246	0.00699638	0.00753146	227	0.00798676	0.00128027	16.0299
MAG233	Bacteria	Patescibacteria	Paceibacteria	UBA9983_A	UBA9973	UBA9973	Unresolved_UBA9973	73.31	0	0	0.00753075	0.00639912	0.00979616	228	0.00790868	0.00172977	21.8718
MAG003	Bacteria	Verrucomicrobiota_A	Chlamydiia	Parachlamydiales	Parachlamydiaceae	Unresolved_Parachlamydiaceae	Unresolved_Parachlamydiaceae	94.03	2.36	0	0.00494443	0.00571655	0.0130089	229	0.00788996	0.0044499	56.3996
MAG069	Bacteria	Planctomycetota	Phycisphaerae	UBA1161	Unresolved_UBA1161	Unresolved_UBA1161	Unresolved_UBA1161	59.47	7.65	28.57	0.0108017	0.00661243	0.00618844	230	0.00786752	0.00254989	32.4104
MAG056	Bacteria	Planctomycetota	Planctomycetes	Pirellulales	UBA1268	BAIKAL-G1-2R	Unresolved_BAIKAL-G1-2R	82.48	3.7	66.67	0.0102692	0.00537526	0.0078738	231	0.00783942	0.00244715	31.216
MAG039	Bacteria	Proteobacteria	Alphaproteobacteria	UBA7879	UBA5542	Unresolved_UBA5542	Unresolved_UBA5542	94.62	0	0	0.00692221	0.00665509	0.0099015	232	0.00782626	0.00180216	23.0271
MAG330	Bacteria	Armatimonadota	Fimbriimonadia	Fimbriimonadales	Fimbriimonadaceae	Unresolved_Fimbriimonadaceae	Unresolved_Fimbriimonadaceae	93.06	0.93	0	0.00760682	0.0051193	0.00995417	233	0.00756009	0.00241777	31.9807
MAG716	Bacteria	Proteobacteria	Gammaproteobacteria	Methylococcales	Methylomonadaceae	KS41	Unresolved_KS41	95.01	0	0	0.00787306	0.00669775	0.0080318	234	0.0075342	0.000728725	9.67223
MAG461	Bacteria	Actinobacteriota	Actinobacteria	Nanopelagicales	Nanopelagicaceae	PALSA-747	Unresolved_PALSA-747	89.41	0	0	0.00863374	0.0063138	0.00761046	235	0.00751933	0.00116265	15.4621
MAG463	Bacteria	Gemmatimonadota	Gemmatimonadetes	Gemmatimonadales	Gemmatimonadaceae	Unresolved_Gemmatimonadaceae	Unresolved_Gemmatimonadaceae	97.8	2.2	0	0.00806323	0.00486333	0.00948016	236	0.00746891	0.0023651	31.6659
MAG503	Bacteria	Proteobacteria	Gammaproteobacteria	Burkholderiales	Burkholderiaceae	Rhodoferax	Unresolved_Rhodoferax	90.21	1.34	50	0.00935639	0.00520462	0.00737346	237	0.00731149	0.00207658	28.4016
MAG613	Bacteria	Actinobacteriota	Actinobacteria	Nanopelagicales	Unresolved_Nanopelagicales	Unresolved_Nanopelagicales	Unresolved_Nanopelagicales	91.64	0.53	0	0.0050205	0.00452205	0.0123505	238	0.0072977	0.00438298	60.0598
MAG158	Bacteria	Planctomycetota	Planctomycetes	Planctomycetales	Planctomycetaceae	Schlesneria	Unresolved_Schlesneria	88.2	4.11	0	0.00730255	0.00401012	0.00984883	239	0.00705383	0.00292729	41.4993
MAG310	Bacteria	Actinobacteriota	Acidimicrobiia	Microtrichales	UBA8139	Unresolved_UBA8139	Unresolved_UBA8139	99.15	2.14	0	0.00943246	0.00418076	0.00732079	240	0.006978	0.00264257	37.8701
MAG673	Bacteria	Planctomycetota	Planctomycetes	Pirellulales	UBA1268	BAIKAL-G1-2R	Unresolved_BAIKAL-G1-2R	94.25	2.53	66.67	0.00897605	0.00460737	0.00721545	241	0.00693296	0.002198	31.7036
MAG635	Bacteria	Verrucomicrobiota	Verrucomicrobiae	Chthoniobacterales	UBA6821	Unresolved_UBA6821	Unresolved_UBA6821	99.88	0.68	0	0.00905211	0.00528994	0.00632011	242	0.00688739	0.00194418	28.2281
MAG061	Bacteria	Actinobacteriota	Acidimicrobiia	Microtrichales	Ilumatobacteraceae	UBA668	Unresolved_UBA668	82.72	7.75	33.33	0.0125513	0.00443673	0.00347606	243	0.00682134	0.00498544	73.0858
MAG354	Bacteria	Actinobacteriota	Actinobacteria	Mycobacteriales	Mycobacteriaceae	Mycolicibacterium	Unresolved_Mycolicibacterium	92.22	0.25	50	0.00931835	0.00401012	0.00539842	244	0.0062423	0.0027529	44.1007
MAG001	Bacteria	Verrucomicrobiota	Verrucomicrobiae	Chthoniobacterales	Terrimicrobiaceae	Unresolved_Terrimicrobiaceae	Unresolved_Terrimicrobiaceae	85.41	2.03	0	0.00855767	0.00516196	0.00487175	245	0.00619713	0.00204944	33.0707
MAG438	Bacteria	Proteobacteria	Alphaproteobacteria	Rhodobacterales	Rhodobacteraceae	Pseudorhodobacter_A	Unresolved_Pseudorhodobacter_A	91.78	4.59	18.52	0.00696024	0.00456471	0.00605677	246	0.00586057	0.00120976	20.6423
MAG450	Bacteria	Verrucomicrobiota	Kiritimatiellae	UBA8416	Unresolved_UBA8416	Unresolved_UBA8416	Unresolved_UBA8416	89.86	0	0	0.00441195	0.00563123	0.00671511	247	0.0055861	0.00115224	20.6269
MAG623	Bacteria	Spirochaetota	Spirochaetia	Treponematales	UBA8932	Unresolved_UBA8932	Unresolved_UBA8932	82.18	1.15	0	0.00745468	0.00345553	0.00537209	248	0.00542743	0.00200015	36.8526
MAG506	Bacteria	Desulfobacterota	Syntrophia	Syntrophales	Smithellaceae	FEN-1160	Unresolved_FEN-1160	92.9	1.55	50	0.0049064	0.00993997	0.000816347	249	0.00522091	0.00456994	87.5315
MAG436	Bacteria	Proteobacteria	Gammaproteobacteria	Burkholderiales	Burkholderiaceae	SCGC-AAA027-K21	Unresolved_SCGC-AAA027-K21	82.53	3.07	58.33	0.00638973	0.00307158	0.00613577	250	0.00519903	0.00184679	35.5219
MAG382	Bacteria	Proteobacteria	Gammaproteobacteria	Burkholderiales	Gallionellaceae	Gallionella	Unresolved_Gallionella	99.05	1.51	33.33	0.00471623	0.00554591	0.00502975	251	0.0050973	0.000418944	8.21894
MAG597	Bacteria	Proteobacteria	Gammaproteobacteria	Chromatiales	Chromatiaceae	Unresolved_Chromatiaceae	Unresolved_Chromatiaceae	89.77	2.74	12.5	0.00387948	0.0104946	0.000737346	252	0.00503713	0.00498056	98.8769
MAG079	Bacteria	Proteobacteria	Gammaproteobacteria	Methylococcales	Methylomonadaceae	UBA10906	Unresolved_UBA10906	92.53	0.93	16.67	0.00715041	0.00426608	0.00368673	253	0.00503441	0.00185527	36.8517
MAG363	Bacteria	Actinobacteriota	Thermoleophilia	Ga0077560	Ga0077560	Unresolved_Ga0077560	Unresolved_Ga0077560	87.93	0	0	0.00547691	0.00349819	0.00579343	254	0.00492284	0.0012439	25.2678
MAG649	Bacteria	Planctomycetota	Phycisphaerae	Phycisphaerales	SM1A02	Unresolved_SM1A02	Unresolved_SM1A02	89.44	4.65	60	0.00642776	0.00443673	0.0038184	255	0.00489429	0.00136353	27.8596
MAG189	Bacteria	Verrucomicrobiota	Verrucomicrobiae	Chthoniobacterales	Chthoniobacteraceae	UBA695	Unresolved_UBA695	79.81	2.36	0	0.00920425	0.00375415	0.00121135	256	0.00472325	0.00408362	86.4578
MAG412	Bacteria	Proteobacteria	Alphaproteobacteria	Azospirillales	Azospirillaceae	BOG-933	Unresolved_BOG-933	96.72	1.86	16.67	0.00437392	0.00345553	0.0059251	257	0.00458485	0.00124822	27.225
MAG232	Bacteria	Desulfuromonadota	Desulfuromonadia	Geobacterales	Pelobacteraceae	UBA8499	Unresolved_UBA8499	82.49	4.18	33.33	0.00730255	0.00358351	0.00281771	258	0.00456792	0.00239901	52.5185
MAG746	Bacteria	Bacteroidota	Bacteroidia	Chitinophagales	Chitinophagaceae	BSSC1	Unresolved_BSSC1	97.04	2.96	44.44	0.00285256	0.00251699	0.0081898	259	0.00451978	0.00318276	70.4183
MAG502	Bacteria	Firmicutes_A	Clostridia	Acetivibrionales	Unresolved_Acetivibrionales	Unresolved_Acetivibrionales	Unresolved_Acetivibrionales	84.7	0.35	100	0.00467819	0.00639912	0.00234371	260	0.00447367	0.00203543	45.4979
MAG370	Bacteria	Actinobacteriota	Thermoleophilia	20CM-4-69-9	Unresolved_20CM-4-69-9	Unresolved_20CM-4-69-9	Unresolved_20CM-4-69-9	59.99	0	0	0.00414572	0.00273029	0.00634644	261	0.00440748	0.00182223	41.344
MAG434	Archaea	Thermoplasmatota	Thermoplasmata	Methanomassiliicoccales	UBA472	Unresolved_UBA472	Unresolved_UBA472	89.35	1.48	100	0.00783502	0.00401012	0.00115869	262	0.00433461	0.00334998	77.2844
MAG032	Bacteria	Verrucomicrobiota	Verrucomicrobiae	Chthoniobacterales	Terrimicrobiaceae	Unresolved_Terrimicrobiaceae	Unresolved_Terrimicrobiaceae	70.53	7.25	10.34	0.00593332	0.00298626	0.00384473	263	0.00425477	0.00151571	35.6239
MAG528	Bacteria	Bacteroidota	Bacteroidia	Chitinophagales	Chitinophagaceae	BSSC1	Unresolved_BSSC1	97.4	6.28	5.88	0.00235811	0.00255965	0.00753146	264	0.00414974	0.00293039	70.6161
MAG486	Bacteria	Actinobacteriota	Actinobacteria	Mycobacteriales	Mycobacteriaceae	Mycolicibacterium	Unresolved_Mycolicibacterium	86.92	0.76	40	0.00540084	0.00260231	0.00395007	265	0.00398441	0.00139958	35.1265
MAG169	Bacteria	Bacteroidota	Bacteroidia	Chitinophagales	Chitinophagaceae	Ferruginibacter	Unresolved_Ferruginibacter	97.29	0.25	0	0.000988886	0.00136515	0.00940116	266	0.0039184	0.00475194	121.272
MAG294	Bacteria	Actinobacteriota	Thermoleophilia	Solirubrobacterales	Solirubrobacteraceae	Unresolved_Solirubrobacteraceae	Unresolved_Solirubrobacteraceae	81.04	1.71	33.33	0.00547691	0.00213304	0.00400273	267	0.00387089	0.00167583	43.293
MAG717	Bacteria	Verrucomicrobiota	Verrucomicrobiae	Opitutales	Opitutaceae	Lacunisphaera	Unresolved_Lacunisphaera	89.39	4.69	29.41	0.00140726	0.00426608	0.00587243	268	0.00384859	0.00226167	58.7662
MAG748	Bacteria	Cyanobacteria	Cyanobacteriia	Pseudanabaenales	Pseudanabaenaceae	Pseudanabaena	Unresolved_Pseudanabaena	72.44	0.59	0	0.00418375	0.00371149	0.00347606	269	0.00379043	0.00036039	9.50788
MAG526	Bacteria	Actinobacteriota	Actinobacteria	Nanopelagicales	Nanopelagicaceae	Planktophila	Unresolved_Planktophila	84.85	0.13	0	0.00365127	0.00332754	0.00431874	270	0.00376585	0.000505433	13.4215
MAG689	Bacteria	Myxococcota	Myxococcia	Myxococcales	Anaeromyxobacteraceae	Unresolved_Anaeromyxobacteraceae	Unresolved_Anaeromyxobacteraceae	96.56	1.94	33.33	0.00368931	0.00264497	0.00484541	271	0.00372656	0.00110069	29.5364
MAG638	Bacteria	Proteobacteria	Gammaproteobacteria	Burkholderiales	Unresolved_Burkholderiales	Unresolved_Burkholderiales	Unresolved_Burkholderiales	96.21	3.27	7.69	0.00372734	0.00221836	0.00500342	272	0.00364971	0.00139415	38.1989
MAG413	Bacteria	Bacteroidota	Bacteroidia	Bacteroidales	CG2-30-32-10	Unresolved_CG2-30-32-10	Unresolved_CG2-30-32-10	71.16	4.57	45.45	0.00783502	0.00230368	0.000632011	273	0.00359024	0.00376992	105.005
MAG155	Bacteria	Bdellovibrionota_B	Oligoflexia	Oligoflexales	Unresolved_Oligoflexales	Unresolved_Oligoflexales	Unresolved_Oligoflexales	89.8	0.84	0	0.00289059	0.00247433	0.00510875	274	0.00349122	0.0014162	40.5645
MAG498	Bacteria	Verrucomicrobiota	Verrucomicrobiae	Verrucomicrobiales	Akkermansiaceae	UBA1315	Unresolved_UBA1315	93.66	2.36	28.57	0.00593332	0.00179175	0.00263338	275	0.00345282	0.00218901	63.3977
MAG241	Bacteria	Patescibacteria	UBA1384	XYA2-FULL-43-10	XYA2-FULL-43-10	Unresolved_XYA2-FULL-43-10	Unresolved_XYA2-FULL-43-10	87.93	3.45	0	0.00441195	0.00213304	0.0037394	276	0.00342813	0.00117091	34.1559
MAG646	Bacteria	Verrucomicrobiota	Verrucomicrobiae	Chthoniobacterales	Terrimicrobiaceae	Unresolved_Terrimicrobiaceae	Unresolved_Terrimicrobiaceae	92.82	4.6	50	0.00349914	0.00230368	0.00447674	277	0.00342652	0.00108835	31.7624
MAG449	Bacteria	Planctomycetota	Planctomycetes	Gemmatales	Gemmataceae	UBA969	Unresolved_UBA969	96.41	0	0	0.0047923	0.00247433	0.00292305	278	0.00339656	0.00122939	36.1952
MAG627	Bacteria	Bacteroidota	Bacteroidia	Bacteroidales	Unresolved_Bacteroidales	Unresolved_Bacteroidales	Unresolved_Bacteroidales	98.48	1.61	0	0.00654186	0.00290094	0.000684678	279	0.00337583	0.00295733	87.6031
MAG608	Bacteria	Cyanobacteria	Cyanobacteriia	Cyanobacteriales	Nostocaceae	UKL13-PB	UKL13-PB sp001593825	98.78	2.4	12.5	0.00258632	0.00179175	0.00534576	280	0.00324128	0.00186533	57.5493
MAG543	Bacteria	Patescibacteria	Paceibacteria_A	Moranbacterales	UBA2206	UBA9630	Unresolved_UBA9630	58.18	0	0	0.003347	0.00401012	0.00205403	281	0.00313705	0.000994799	31.7113
MAG698	Bacteria	Bacteroidota	Bacteroidia	Bacteroidales	FEN-979	FEN-979	Unresolved_FEN-979	99.44	0.27	0	0.00460213	0.00307158	0.00163269	282	0.00310213	0.00148495	47.8687
MAG238	Bacteria	Patescibacteria	Paceibacteria	UBA9983_A	GWA1-40-21	Unresolved_GWA1-40-21	Unresolved_GWA1-40-21	82.86	1.12	0	0.00365127	0.00273029	0.00289671	283	0.00309276	0.000490792	15.8691
MAG405	Bacteria	Verrucomicrobiota	Kiritimatiellae	UBA8416	Unresolved_UBA8416	Unresolved_UBA8416	Unresolved_UBA8416	96.28	6.67	0	0.00342307	0.00247433	0.00334439	284	0.0030806	0.000526515	17.0913
MAG558	Bacteria	Verrucomicrobiota	Verrucomicrobiae	Opitutales	Opitutaceae	Unresolved_Opitutaceae	Unresolved_Opitutaceae	94.52	0	0	0.00197777	0.0019624	0.00516142	285	0.00303386	0.00184253	60.7323
MAG027	Bacteria	Verrucomicrobiota	Kiritimatiellae	UBA8416	Unresolved_UBA8416	Unresolved_UBA8416	Unresolved_UBA8416	77.83	4.43	33.33	0.00197777	0.00145047	0.00555643	286	0.00299489	0.00223397	74.5927
MAG099	Bacteria	Actinobacteriota	Actinobacteria	Nanopelagicales	Nanopelagicaceae	PALSA-747	Unresolved_PALSA-747	65.55	0.88	66.67	0.00235811	0.0021757	0.00445041	287	0.00299474	0.00126394	42.2053
MAG108	Bacteria	Verrucomicrobiota	Kiritimatiellae	UBA8416	Unresolved_UBA8416	Unresolved_UBA8416	Unresolved_UBA8416	95.27	2.16	0	0.00464016	0.00234635	0.0018697	288	0.00295207	0.00148123	50.176
MAG740	Bacteria	Planctomycetota	Planctomycetes	Pirellulales	UBA1268	BAIKAL-G1-2R	Unresolved_BAIKAL-G1-2R	56.81	0	0	0.0050205	0.00187708	0.0019487	289	0.00294876	0.00179454	60.8574
MAG435	Bacteria	Patescibacteria	Paceibacteria	UBA9983_A	UBA5272	UBA11704	Unresolved_UBA11704	55.59	0	0	0.00270042	0.00307158	0.00305472	290	0.00294224	0.000209591	7.12351
MAG340	Bacteria	Chloroflexota	Chloroflexia	Chloroflexales	Chloroflexaceae	Oscillochloris	Unresolved_Oscillochloris	94.81	1.13	0	0.00171153	0.00183442	0.00502975	291	0.00285857	0.0018813	65.8128
MAG123	Bacteria	Actinobacteriota	Actinobacteria	Nanopelagicales	UBA10799	Unresolved_UBA10799	Unresolved_UBA10799	65.73	4.86	33.33	0.00266239	0.00247433	0.00294938	292	0.00269537	0.000239238	8.87591
MAG366	Bacteria	Bacteroidota	Ignavibacteria	SJA-28	B-1AR	Unresolved_B-1AR	Unresolved_B-1AR	91.26	1.64	33.33	0.0047923	0.00170643	0.00147469	293	0.00265781	0.00185215	69.6872
MAG421	Bacteria	Bacteroidota	Chlorobia	Chlorobiales	Chlorobiaceae	Chlorobium	Unresolved_Chlorobium	97.8	0	0	0.00342307	0.0019624	0.00255438	294	0.00264661	0.000734691	27.7596
MAG440	Bacteria	Gemmatimonadota	Gemmatimonadetes	Gemmatimonadales	Gemmatimonadaceae	Fen-1231	Unresolved_Fen-1231	92.51	2.2	0	0.00114102	0.00153579	0.00510875	295	0.00259519	0.00218574	84.2228
MAG685	Bacteria	Proteobacteria	Gammaproteobacteria	Burkholderiales	Burkholderiaceae	Polynucleobacter	Unresolved_Polynucleobacter	95.59	1.29	16.67	0.00273845	0.00213304	0.00265971	296	0.0025104	0.000329167	13.1121
MAG501	Bacteria	Proteobacteria	Alphaproteobacteria	Sphingomonadales	Sphingomonadaceae	Novosphingobium	Unresolved_Novosphingobium	99.82	1.11	0	0.00220598	0.00153579	0.00352873	297	0.0024235	0.00101412	41.8452
MAG222	Bacteria	Proteobacteria	Gammaproteobacteria	Methylococcales	Methylomonadaceae	UBA10906	Unresolved_UBA10906	85.06	4.66	76.19	0.00536281	0.00127982	0.000605677	298	0.0024161	0.00257409	106.539
MAG118	Bacteria	Cyanobacteria	Vampirovibrionia	Gastranaerophilales	Gastranaerophilaceae	Unresolved_Gastranaerophilaceae	Unresolved_Gastranaerophilaceae	79.43	1.57	0	0.00380341	0.00170643	0.00168536	299	0.0023984	0.00121682	50.7346
MAG208	Bacteria	Verrucomicrobiota	Kiritimatiellae	UBA8416	Unresolved_UBA8416	Unresolved_UBA8416	Unresolved_UBA8416	94.44	1.01	0	0.00235811	0.00162111	0.00300205	300	0.00232709	0.000690992	29.6934
MAG314	Bacteria	Actinobacteriota	Acidimicrobiia	Microtrichales	Ilumatobacteraceae	Unresolved_Ilumatobacteraceae	Unresolved_Ilumatobacteraceae	97.86	0	0	0.00228205	0.00187708	0.00268604	301	0.00228172	0.000404484	17.7272
MAG166	Bacteria	Bdellovibrionota	Bdellovibrionia	Bdellovibrionales	Bdellovibrionaceae	Unresolved_Bdellovibrionaceae	Unresolved_Bdellovibrionaceae	64.47	0.45	0	0.00205384	0.0011945	0.00352873	302	0.00225902	0.00118056	52.2598
MAG565	Bacteria	Bacteroidota	Bacteroidia	AKYH767	2-12-FULL-35-15	Unresolved_2-12-FULL-35-15	Unresolved_2-12-FULL-35-15	89.98	5.89	42.42	0.00182564	0.00170643	0.00323905	303	0.00225704	0.000852534	37.7722
MAG456	Bacteria	Bacteroidota	Bacteroidia	Bacteroidales	Lentimicrobiaceae	Unresolved_Lentimicrobiaceae	Unresolved_Lentimicrobiaceae	87.42	7.54	4.17	0.00380341	0.0019624	0.000948016	304	0.00223794	0.0014475	64.6801
MAG307	Bacteria	Bacteroidota	Bacteroidia	Bacteroidales	UBA7960	Unresolved_UBA7960	Unresolved_UBA7960	98.39	2.42	0	0.00471623	0.00179175	0.000158003	305	0.00222199	0.00230937	103.932
MAG394	Bacteria	Proteobacteria	Gammaproteobacteria	Burkholderiales	Burkholderiaceae	Polynucleobacter	Unresolved_Polynucleobacter	91.07	0.54	20	0.00289059	0.00145047	0.00231737	306	0.00221948	0.000725035	32.6669
MAG572	Bacteria	Patescibacteria	Paceibacteria	UBA6257	GWB1-50-10	Unresolved_GWB1-50-10	Unresolved_GWB1-50-10	78.96	1.12	0	0.00289059	0.00136515	0.00237004	307	0.00220859	0.000775432	35.1098
MAG044	Bacteria	Proteobacteria	Gammaproteobacteria	Steroidobacterales	Steroidobacteraceae	Unresolved_Steroidobacteraceae	Unresolved_Steroidobacteraceae	96.56	3.07	0	0.00159743	0.00102386	0.00368673	308	0.00210267	0.00140149	66.6527
MAG505	Bacteria	Actinobacteriota	Thermoleophilia	20CM-4-69-9	Unresolved_20CM-4-69-9	Unresolved_20CM-4-69-9	Unresolved_20CM-4-69-9	84.2	0.86	0	0.00171153	0.00145047	0.00294938	309	0.00203713	0.000800746	39.3076
MAG596	Bacteria	Verrucomicrobiota	Lentisphaeria	Victivallales	GWF2-50-93	Unresolved_GWF2-50-93	Unresolved_GWF2-50-93	63.88	6.62	27.78	0.00254828	0.00157845	0.0019487	310	0.00202514	0.000489415	24.1669
MAG092	Bacteria	Desulfobacterota	Desulfomonilia	Desulfomonilales	Desulfomonilaceae	Unresolved_Desulfomonilaceae	Unresolved_Desulfomonilaceae	93.87	0	0	0.00338503	0.00170643	0.000895348	311	0.00199561	0.00126978	63.629
MAG549	Bacteria	Bacteroidota	Bacteroidia	Chitinophagales	Chitinophagaceae	UBA8137	Unresolved_UBA8137	97.54	0.49	100	0.0019017	0.0011945	0.00284405	312	0.00198009	0.000827561	41.7942
MAG469	Bacteria	Proteobacteria	Gammaproteobacteria	Burkholderiales	UKL13-2	UKL13-2	Unresolved_UKL13-2	57.14	2.49	0	0.00212991	0.00255965	0.00115869	313	0.00194941	0.00071771	36.8167
MAG047	Bacteria	Verrucomicrobiota	Verrucomicrobiae	Chthoniobacterales	Chthoniobacteraceae	Unresolved_Chthoniobacteraceae	Unresolved_Chthoniobacteraceae	62.64	3.49	0	0.00110299	0.00127982	0.00344972	314	0.00194418	0.00130683	67.2178
MAG595	Bacteria	Proteobacteria	Gammaproteobacteria	Steroidobacterales	Steroidobacteraceae	Unresolved_Steroidobacteraceae	Unresolved_Steroidobacteraceae	95.11	2.55	9.09	0.00129316	0.00127982	0.00305472	315	0.0018759	0.00102091	54.4223
MAG196	Bacteria	Actinobacteriota	Actinobacteria	Nanopelagicales	Nanopelagicaceae	AAA044-D11	Unresolved_AAA044-D11	69.57	3.53	36.36	0.00129316	0.00136515	0.00281771	316	0.00182534	0.000860174	47.1241
MAG266	Bacteria	Verrucomicrobiota	Verrucomicrobiae	Methylacidiphilales	UBA3015	UBA3015	Unresolved_UBA3015	71.02	2.03	0	0.00197777	0.00204772	0.00115869	317	0.00172806	0.000494331	28.6061
MAG030	Bacteria	Proteobacteria	Alphaproteobacteria	Paracaedibacterales	Unresolved_Paracaedibacterales	Unresolved_Paracaedibacterales	Unresolved_Paracaedibacterales	77.99	3.76	25	0.00182564	0.00102386	0.00231737	318	0.00172229	0.00065292	37.91
MAG632	Bacteria	Patescibacteria	Paceibacteria	UBA9983_A	UBA12445	UBA12445	Unresolved_UBA12445	85.48	1.96	0	0.00289059	0.00136515	0.000842681	319	0.00169947	0.0010641	62.6137
MAG604	Bacteria	Verrucomicrobiota	Verrucomicrobiae	Pedosphaerales	UBA9464	UBA9464	Unresolved_UBA9464	81.67	5.67	42.86	0.00197777	0.00153579	0.00158003	320	0.00169786	0.000243416	14.3366
MAG317	Bacteria	Actinobacteriota	Thermoleophilia	Solirubrobacterales	Solirubrobacteraceae	Conexibacter	Unresolved_Conexibacter	88.89	0.85	0	0.00209188	0.00127982	0.00147469	321	0.00161546	0.000423933	26.2422
MAG182	Bacteria	Cyanobacteria	Cyanobacteriia	Synechococcales	Cyanobiaceae	Unresolved_Cyanobiaceae	Unresolved_Cyanobiaceae	59.36	1.75	50	0.00216794	0.00106652	0.00158003	322	0.00160483	0.00055113	34.342
MAG303	Bacteria	Dependentiae	Babeliae	Babeliales	GCA-2401785	Unresolved_GCA-2401785	Unresolved_GCA-2401785	69.32	0	0	0.00106495	0.00136515	0.00231737	323	0.00158249	0.000653886	41.32
MAG093	Bacteria	Proteobacteria	Gammaproteobacteria	Burkholderiales	Burkholderiaceae	Rhodoferax	Unresolved_Rhodoferax	95.58	3.41	66.67	0.00216794	0.000810556	0.00168536	324	0.00155462	0.000688074	44.2599
MAG311	Bacteria	Proteobacteria	Gammaproteobacteria	Burkholderiales	Burkholderiaceae	SCGC-AAA027-K21	Unresolved_SCGC-AAA027-K21	94	5.1	32.35	0.00201581	0.00140781	0.00121135	325	0.00154499	0.000419405	27.1461
MAG738	Bacteria	Bacteroidota	Kapabacteria	Kapabacteriales	GCA-002839825	Unresolved_GCA-002839825	Unresolved_GCA-002839825	96.89	3.39	0	0.00296666	0.0011945	0.000368673	326	0.00150995	0.00132741	87.911
MAG132	Bacteria	Bacteroidota	Bacteroidia	Bacteroidales	Paludibacteraceae	Paludibacter	Unresolved_Paludibacter	94.81	1.97	0	0.00220598	0.00183442	0.000474008	327	0.0015048	0.000911819	60.594
MAG495	Bacteria	Proteobacteria	Gammaproteobacteria	Burkholderiales	Burkholderiaceae	Rhodoferax	Unresolved_Rhodoferax	76.63	4.8	52.17	0.00083675	0.000853216	0.00273871	328	0.00147623	0.00109338	74.0656
MAG594	Bacteria	Verrucomicrobiota	Verrucomicrobiae	Opitutales	Opitutaceae	Opitutus	Unresolved_Opitutus	91.15	2.74	40	0.00148333	0.000767895	0.00215937	329	0.0014702	0.00069583	47.329
MAG035	Bacteria	Patescibacteria	Paceibacteria	UBA9983_A	UBA11359	C7867-002	Unresolved_C7867-002	82.18	0.16	0	0.00136923	0.00145047	0.00142202	330	0.00141391	4.12241e-05	2.91562
MAG410	Bacteria	Actinobacteriota	Acidimicrobiia	Acidimicrobiales	RAAP-2	RAAP-2	Unresolved_RAAP-2	95.73	1.79	0	0.00136923	0.00102386	0.00184336	331	0.00141215	0.000411435	29.1353
MAG052	Bacteria	Armatimonadota	Fimbriimonadia	Fimbriimonadales	Fimbriimonadaceae	Unresolved_Fimbriimonadaceae	Unresolved_Fimbriimonadaceae	58.95	0.93	0	0.00232008	0.000639912	0.00107968	332	0.00134656	0.000871296	64.7054
MAG086	Bacteria	Chloroflexota	Chloroflexia	Chloroflexales	Chloroflexaceae	Unresolved_Chloroflexaceae	Unresolved_Chloroflexaceae	51.89	1.89	0	0.00083675	0.000639912	0.00255438	333	0.00134368	0.0010531	78.3746
MAG227	Bacteria	Proteobacteria	Alphaproteobacteria	UBA1301	UBA1301	UBA6038	Unresolved_UBA6038	87.46	2.83	37.5	0.0016735	0.000938538	0.00131669	334	0.00130958	0.000367533	28.065
MAG110	Bacteria	Verrucomicrobiota	Kiritimatiellae	UBA8416	Unresolved_UBA8416	Unresolved_UBA8416	Unresolved_UBA8416	85.14	0.96	50	0.00174957	0.000853216	0.00131669	335	0.00130649	0.000448263	34.3104
MAG723	Bacteria	Bdellovibrionota	Unresolved_Bdellovibrionota	Unresolved_Bdellovibrionota	Unresolved_Bdellovibrionota	Unresolved_Bdellovibrionota	Unresolved_Bdellovibrionota	84.07	2.57	50	0.00136923	0.00170643	0.000842681	336	0.00130611	0.000435321	33.3295
MAG647	Bacteria	Desulfuromonadota	Desulfuromonadia	Geobacterales	Pelobacteraceae	Pelobacter_C	Unresolved_Pelobacter_C	54.51	2.69	33.33	0.00205384	0.000981199	0.000842681	337	0.00129257	0.000662905	51.2857
MAG274	Bacteria	Firmicutes	Bacilli	Erysipelotrichales	Erysipelotrichaceae	Unresolved_Erysipelotrichaceae	Unresolved_Erysipelotrichaceae	64.2	2.59	0	0.00129316	0.0019624	0.000526675	338	0.00126074	0.00071841	56.983
MAG400	Bacteria	Bacteroidota	Bacteroidia	NS11-12g	UKL13-3	Unresolved_UKL13-3	Unresolved_UKL13-3	82.3	9.52	0	0.00106495	0.00132249	0.00131669	339	0.00123471	0.000147041	11.9089
MAG251	Bacteria	Chloroflexota	Chloroflexia	Chloroflexales	Chloroflexaceae	Oscillochloris	Unresolved_Oscillochloris	82.29	1.89	50	0.00102692	0.000853216	0.0017907	340	0.00122361	0.000498731	40.7589
MAG637	Bacteria	Bacteroidota	Bacteroidia	Chitinophagales	UBA8649	Unresolved_UBA8649	Unresolved_UBA8649	99.01	1.72	0	0.00114102	0.00102386	0.00144836	341	0.00120441	0.000219234	18.2025
MAG154	Bacteria	Proteobacteria	Gammaproteobacteria	Burkholderiales	SG8-41	UBA5216	Unresolved_UBA5216	75.87	5.88	80	0.000912818	0.000682573	0.00189603	342	0.00116381	0.00064449	55.3777
MAG213	Bacteria	Verrucomicrobiota	Kiritimatiellae	Kiritimatiellales	UBA1859	UBA5540	Unresolved_UBA5540	83.05	0.03	0	0.00136923	0.000682573	0.00142202	343	0.00115794	0.000412526	35.6258
MAG142	Bacteria	Patescibacteria	Saccharimonadia	UBA4664	Unresolved_UBA4664	Unresolved_UBA4664	Unresolved_UBA4664	64.81	0	0	0.00159743	0.000853216	0.000895348	344	0.00111533	0.000418042	37.4814
MAG479	Bacteria	Actinobacteriota	Thermoleophilia	Solirubrobacterales	Solirubrobacteraceae	Unresolved_Solirubrobacteraceae	Unresolved_Solirubrobacteraceae	91.45	0	0	0.00159743	0.000341287	0.00136936	345	0.00110269	0.000669184	60.6865
MAG226	Bacteria	Actinobacteriota	Thermoleophilia	Ga0077560	Ga0077560	Unresolved_Ga0077560	Unresolved_Ga0077560	93.68	0.86	100	0.00129316	0.000639912	0.00129035	346	0.00107448	0.000376345	35.026
MAG350	Bacteria	Bacteroidota	Bacteroidia	Bacteroidales	Paludibacteraceae	Paludibacter	Unresolved_Paludibacter	68.38	1.88	25	0.00205384	0.000853216	0.000316005	347	0.00107435	0.000889772	82.8193
MAG677	Bacteria	Bacteroidota	Bacteroidia	Chitinophagales	Chitinophagaceae	UBA8137	Unresolved_UBA8137	92.75	0	0	0.000570511	0.000426608	0.0021857	348	0.00106094	0.000976726	92.0623
MAG329	Bacteria	Bacteroidota	Bacteroidia	Chitinophagales	Chitinophagaceae	UBA8137	Unresolved_UBA8137	88.55	5.58	66.67	0.000228205	0.000767895	0.00215937	349	0.00105182	0.000996399	94.7307
MAG261	Bacteria	Chloroflexota_A	Ellin6529	CSP1-4	CSP1-4	Unresolved_CSP1-4	Unresolved_CSP1-4	87.91	5.71	12.5	0.000798716	0.000426608	0.00176436	350	0.000996562	0.000690474	69.2856
MAG433	Bacteria	Actinobacteriota	Actinobacteria	Nanopelagicales	Nanopelagicaceae	Unresolved_Nanopelagicaceae	Unresolved_Nanopelagicaceae	86.83	0	0	0.000912818	0.00115184	0.000869014	351	0.000977892	0.000152229	15.5671
MAG574	Bacteria	Planctomycetota	Planctomycetes	Pirellulales	Pirellulaceae	Pirellula_B	Unresolved_Pirellula_B	81.37	0.07	0	0.00106495	0.000853216	0.00100068	352	0.000972951	0.000108559	11.1577
MAG733	Bacteria	Proteobacteria	Gammaproteobacteria	Legionellales	Legionellaceae	GCA-2786165	Unresolved_GCA-2786165	90.64	2.83	0	0.000912818	0.000597252	0.00131669	353	0.000942253	0.000360621	38.2722
MAG145	Bacteria	Actinobacteriota	Actinobacteria	Nanopelagicales	UBA5976	Unresolved_UBA5976	Unresolved_UBA5976	97.58	1.35	0	0.000912818	0.00051193	0.00136936	354	0.000931368	0.000429014	46.0628
MAG441	Bacteria	Verrucomicrobiota	Kiritimatiellae	UBA8416	Unresolved_UBA8416	Unresolved_UBA8416	Unresolved_UBA8416	84.36	4.39	0	0.000988886	0.00110918	0.000684678	355	0.000927582	0.000218791	23.5872
MAG343	Bacteria	Actinobacteriota	Actinobacteria	Nanopelagicales	Nanopelagicaceae	GCA-2737595	Unresolved_GCA-2737595	87.66	0.53	0	0.000950852	0.000810556	0.00097435	356	0.000911919	8.85661e-05	9.71206
MAG386	Bacteria	Patescibacteria	ABY1	BM507	UBA12465	Unresolved_UBA12465	Unresolved_UBA12465	70.83	0.93	0	0.00121709	0.000767895	0.000684678	357	0.000889888	0.000286405	32.1843
MAG285	Bacteria	Verrucomicrobiota	Verrucomicrobiae	Chthoniobacterales	Chthoniobacteraceae	Unresolved_Chthoniobacteraceae	Unresolved_Chthoniobacteraceae	68.11	5.68	0	0.000456409	0.00051193	0.00163269	358	0.000867011	0.000663682	76.5482
MAG377	Bacteria	Proteobacteria	Gammaproteobacteria	Burkholderiales	Burkholderiaceae	Limnohabitans	Unresolved_Limnohabitans	61.39	8.23	48.84	0.000532477	0.000341287	0.00168536	359	0.000853042	0.000727121	85.2387
MAG670	Bacteria	Bacteroidota	Bacteroidia	Chitinophagales	Chitinophagaceae	Sediminibacterium	Unresolved_Sediminibacterium	98.62	0.37	0	0.000760682	0.000170643	0.00158003	360	0.000837117	0.000707794	84.5513
MAG305	Bacteria	Patescibacteria	Gracilibacteria	Absconditabacterales	X112	UBA9567	Unresolved_UBA9567	73.12	8.05	0	0.00136923	0.000938538	0.000158003	361	0.000821923	0.000613975	74.6999
MAG621	Bacteria	Armatimonadota	BOG-944	BOG-944	Unresolved_BOG-944	Unresolved_BOG-944	Unresolved_BOG-944	50.03	1.44	0	0.00121709	0.000341287	0.000842681	362	0.000800353	0.000439434	54.905
MAG585	Bacteria	Actinobacteriota	Thermoleophilia	Solirubrobacterales	Solirubrobacteraceae	Unresolved_Solirubrobacteraceae	Unresolved_Solirubrobacteraceae	94.02	1.71	50	0.000456409	0.00051193	0.00142202	363	0.000796788	0.000542182	68.0459
MAG026	Bacteria	Patescibacteria	Paceibacteria	UBA9983_A	UBA11359	Unresolved_UBA11359	Unresolved_UBA11359	63.19	3.87	33.33	0.00136923	0.000895877	0.000105335	364	0.000790147	0.000638545	80.8135
MAG575	Bacteria	Proteobacteria	Alphaproteobacteria	Sphingomonadales	Sphingomonadaceae	Sandarakinorhabdus	Unresolved_Sandarakinorhabdus	99.13	0.65	50	0.000760682	0.000853216	0.000737346	365	0.000783748	6.12825e-05	7.81916
MAG245	Bacteria	Actinobacteriota	Actinobacteria	Nanopelagicales	Unresolved_Nanopelagicales	Unresolved_Nanopelagicales	Unresolved_Nanopelagicales	94.88	1.67	0	0.00136923	0.000341287	0.000632011	366	0.000780842	0.000529885	67.8608
MAG209	Bacteria	Planctomycetota	Planctomycetes	Pirellulales	UBA1268	BAIKAL-G1-2R	Unresolved_BAIKAL-G1-2R	62.86	0	0	0.00152136	0.000341287	0.000474008	367	0.000778886	0.00064642	82.9929
MAG331	Bacteria	Desulfobacterota	Syntrophia	Syntrophales	UBA8958	UBA8958	Unresolved_UBA8958	74.3	5.05	55.56	0.00129316	0.000767895	0.000158003	368	0.000739686	0.000568104	76.8034
MAG548	Bacteria	Firmicutes_A	Clostridia	Oscillospirales	Acutalibacteraceae	UBA1447	Unresolved_UBA1447	73.35	2.16	0	0.00102692	0.000682573	0.000500342	369	0.000736612	0.000267416	36.3036
MAG611	Bacteria	Verrucomicrobiota	Verrucomicrobiae	Chthoniobacterales	UBA6821	Unresolved_UBA6821	Unresolved_UBA6821	83.98	3.79	40	0.000912818	0.000639912	0.000632011	370	0.000728247	0.000159892	21.9558
MAG119	Bacteria	Verrucomicrobiota	Verrucomicrobiae	Opitutales	Opitutaceae	Tous-C4FEB	Unresolved_Tous-C4FEB	92.47	1.6	33.33	0.000760682	0.000255965	0.00115869	371	0.000725111	0.000452411	62.3919
MAG539	Bacteria	Proteobacteria	Gammaproteobacteria	Burkholderiales	Burkholderiaceae	Limnohabitans	Unresolved_Limnohabitans	96.57	0.5	25	0.000874784	0.000725234	0.000526675	372	0.000708898	0.000174628	24.6338
MAG085	Bacteria	Actinobacteriota	Actinobacteria	Nanopelagicales	Nanopelagicaceae	Nanopelagicus	Unresolved_Nanopelagicus	72.58	0.79	50	0.00106495	0.000426608	0.000632011	373	0.000707858	0.000325862	46.035
MAG008	Bacteria	Desulfuromonadota	Desulfuromonadia	Geobacterales	Geobacteraceae	Unresolved_Geobacteraceae	Unresolved_Geobacteraceae	68.03	1.13	0	0.00140726	0.000341287	0.000368673	374	0.00070574	0.000607689	86.1067
MAG557	Bacteria	Proteobacteria	Alphaproteobacteria	Rhizobiales	Beijerinckiaceae	Alsobacter	Unresolved_Alsobacter	95.99	0.31	100	0.000456409	0.000341287	0.00131669	375	0.000704795	0.000533033	75.6295
MAG263	Bacteria	Cyanobacteria	Cyanobacteriia	Synechococcales	Cyanobiaceae	Unresolved_Cyanobiaceae	Unresolved_Cyanobiaceae	87.82	0.42	66.67	0.000950852	0.000255965	0.000895348	376	0.000700722	0.000386169	55.1102
MAG250	Bacteria	Actinobacteriota	Acidimicrobiia	Microtrichales	Ilumatobacteraceae	Unresolved_Ilumatobacteraceae	Unresolved_Ilumatobacteraceae	98.29	1.28	0	0.000912818	0.000767895	0.00042134	377	0.000700684	0.000252538	36.0416
MAG593	Bacteria	Planctomycetota	Phycisphaerae	Phycisphaerales	SM1A02	UBA966	Unresolved_UBA966	81.43	9.12	0	0.000380341	0.000767895	0.000948016	378	0.000698751	0.000290085	41.5148
MAG577	Bacteria	Patescibacteria	Paceibacteria	UBA9983_A	Zambryskibacteraceae	Unresolved_Zambryskibacteraceae	Unresolved_Zambryskibacteraceae	57.66	3.45	0	0.000722648	0.00051193	0.000790013	379	0.000674864	0.000145069	21.4961
MAG090	Bacteria	Actinobacteriota	Acidimicrobiia	Acidimicrobiales	RAAP-2	RAAP-2	Unresolved_RAAP-2	92.02	2.14	33.33	0.000494443	0.000725234	0.000790013	380	0.000669897	0.000155361	23.1918
MAG563	Bacteria	Armatimonadota	UBA5377	UBA5377	UBA11051	Unresolved_UBA11051	Unresolved_UBA11051	67.46	7.46	53.33	0.00083675	0.000597252	0.000526675	381	0.000653559	0.000162525	24.8677
MAG744	Bacteria	Patescibacteria	Saccharimonadia	Saccharimonadales	Saccharimonadaceae	UBA1547	Unresolved_UBA1547	56.55	2.56	0	0.000608546	0.000981199	0.000342339	382	0.000644028	0.000320905	49.8277
MAG545	Bacteria	Bacteroidota	Bacteroidia	NS11-12g	UKL13-3	UKL13-3	Unresolved_UKL13-3	93.81	1.51	60	0.000950852	8.53216e-05	0.000842681	383	0.000626285	0.0004716	75.3011
MAG023	Bacteria	Verrucomicrobiota	Verrucomicrobiae	Chthoniobacterales	Terrimicrobiaceae	UBA967	Unresolved_UBA967	79.31	3.76	28.57	0.000494443	0.00051193	0.000842681	384	0.000616351	0.000196202	31.8328
MAG713	Bacteria	Desulfobacterota	Syntrophorhabdia	Syntrophorhabdales	Syntrophorhabdaceae	Unresolved_Syntrophorhabdaceae	Unresolved_Syntrophorhabdaceae	72.42	0.15	0	0.000988886	0.000682573	0.000158003	385	0.000609821	0.000420192	68.9042
MAG586	Bacteria	Bacteroidota	Bacteroidia	Bacteroidales	FEN-979	FEN-979	Unresolved_FEN-979	92.42	4.03	0	0.000760682	0.000682573	0.000368673	386	0.000603976	0.000207487	34.3535
MAG547	Bacteria	Bacteroidota	Bacteroidia	AKYH767	UBA4408	Unresolved_UBA4408	Unresolved_UBA4408	98.81	0.48	0	0.000532477	0.000426608	0.000842681	387	0.000600589	0.000216237	36.0042
MAG662	Bacteria	Actinobacteriota	Actinobacteria	Nanopelagicales	Unresolved_Nanopelagicales	Unresolved_Nanopelagicales	Unresolved_Nanopelagicales	86.5	0	0	0.000760682	0.000341287	0.000684678	388	0.000595549	0.000223453	37.5205
MAG554	Bacteria	Patescibacteria	Paceibacteria	UBA9983_A	GWA1-40-21	Unresolved_GWA1-40-21	Unresolved_GWA1-40-21	59.37	0.85	100	0.000456409	0.000426608	0.000895348	389	0.000592789	0.000262448	44.2734
MAG019	Bacteria	Chloroflexota_A	Ellin6529	CSP1-4	CSP1-4	Unresolved_CSP1-4	Unresolved_CSP1-4	87.96	2.78	0	0.00083675	0.000597252	0.000316005	390	0.000583336	0.000260651	44.6829
MAG372	Bacteria	Patescibacteria	Paceibacteria	UBA9983_A	UBA11359	C7867-002	Unresolved_C7867-002	60.51	3.5	0	0.00106495	0.000255965	0.00042134	391	0.000580753	0.000427405	73.595
MAG194	Bacteria	Bacteroidota	Bacteroidia	NS11-12g	UKL13-3	Unresolved_UKL13-3	Unresolved_UKL13-3	95.48	0.65	33.33	0.000608546	0.000170643	0.000948016	392	0.000575735	0.000389724	67.6915
MAG480	Bacteria	Actinobacteriota	Thermoleophilia	20CM-4-69-9	Unresolved_20CM-4-69-9	Unresolved_20CM-4-69-9	Unresolved_20CM-4-69-9	96.12	2.01	0	0.000608546	0.000170643	0.000895348	393	0.000558179	0.000364968	65.3855
MAG173	Bacteria	Bacteroidota	Bacteroidia	Chitinophagales	Chitinophagaceae	UBA8137	Unresolved_UBA8137	85.22	0.25	100	0.000456409	0.000341287	0.000842681	394	0.000546792	0.000262633	48.0315
MAG576	Bacteria	Actinobacteriota	Actinobacteria	Nanopelagicales	Nanopelagicaceae	Unresolved_Nanopelagicaceae	Unresolved_Nanopelagicaceae	85.94	0.44	100	0.000532477	0.000298626	0.000790013	395	0.000540372	0.000245789	45.4851
MAG157	Archaea	Halobacterota	Methanosarcinia	Methanotrichales	Methanotrichaceae	Methanothrix	Unresolved_Methanothrix	72.74	6.86	63.64	0.00083675	0.000383947	0.000316005	396	0.000512234	0.000283085	55.2647
MAG369	Bacteria	Patescibacteria	ABY1	SG8-24	2-12-FULL-60-25	21-14-all-47-17	Unresolved_21-14-all-47-17	73.27	0.99	0	0.000380341	0.000341287	0.000763679	397	0.000495102	0.000233413	47.1444
MAG719	Bacteria	Desulfobacterota	Syntrophorhabdia	Unresolved_Syntrophorhabdia	Unresolved_Syntrophorhabdia	Unresolved_Syntrophorhabdia	Unresolved_Syntrophorhabdia	78.75	2.6	0	0.000456409	0.000597252	0.000342339	398	0.000465333	0.00012769	27.4406
MAG084	Bacteria	Myxococcota	Polyangia	Polyangiales	Ga0077539	Unresolved_Ga0077539	Unresolved_Ga0077539	55.34	3.8	0	0.000304273	0.00051193	0.000579343	399	0.000465182	0.00014337	30.8202
MAG318	Bacteria	Goldbacteria	PGYV01	PGYV01	Unresolved_PGYV01	Unresolved_PGYV01	Unresolved_PGYV01	97.69	1.12	0	0.00083675	0.000170643	0.000368673	400	0.000458689	0.000342055	74.5724
MAG582	Bacteria	Actinobacteriota	Thermoleophilia	UBA2241	UBA2241	UBA2241	Unresolved_UBA2241	76.87	1.58	33.33	0.000798716	0.000255965	0.000316005	401	0.000456895	0.000297544	65.1229
MAG487	Bacteria	Actinobacteriota	Acidimicrobiia	Acidimicrobiales	RAAP-2	RAAP-2	Unresolved_RAAP-2	83.52	2.99	25	0.000608546	0.000682573	5.26675e-05	402	0.000447929	0.000344302	76.8653
MAG665	Bacteria	Actinobacteriota	Actinobacteria	Nanopelagicales	Nanopelagicaceae	GCA-2737595	Unresolved_GCA-2737595	73.33	5.53	47.62	0.000266239	0.000255965	0.000790013	403	0.000437406	0.00030541	69.8231
MAG013	Bacteria	Planctomycetota	Planctomycetes	Pirellulales	UBA11386	Unresolved_UBA11386	Unresolved_UBA11386	96.55	3.45	0	0.00083675	0.000426608	0	404	0.000421119	0.000418402	99.3547
MAG179	Bacteria	Patescibacteria	Gracilibacteria	Absconditabacterales	X112	UBA9567	Unresolved_UBA9567	74.69	0.86	0	0.000608546	0.000170643	0.000474008	405	0.000417732	0.00022431	53.697
MAG068	Bacteria	Actinobacteriota	Actinobacteria	Nanopelagicales	S36-B12	UBA10649	Unresolved_UBA10649	89.18	2.88	22.22	0.000228205	0.00051193	0.000474008	406	0.000404714	0.000154033	38.0598
MAG259	Bacteria	Actinobacteriota	Actinobacteria	Nanopelagicales	Nanopelagicaceae	Planktophila	Unresolved_Planktophila	82.99	0.68	50	0.000494443	0.000213304	0.000474008	407	0.000393918	0.00015675	39.7925
MAG038	Bacteria	Actinobacteriota	Acidimicrobiia	Microtrichales	Ilumatobacteraceae	Unresolved_Ilumatobacteraceae	Unresolved_Ilumatobacteraceae	88.89	3.85	40	0.000380341	0.000426608	0.000368673	408	0.000391874	3.06413e-05	7.81916
MAG216	Bacteria	Proteobacteria	Gammaproteobacteria	Methylococcales	Methylococcaceae	AMB10-2013	Unresolved_AMB10-2013	88.75	1.75	7.69	0.000380341	0.000426608	0.000368673	408	0.000391874	3.06413e-05	7.81916
MAG302	Bacteria	Proteobacteria	Alphaproteobacteria	Rhizobiales	Anderseniellaceae	QKVK01	Unresolved_QKVK01	97.78	0.67	33.33	0.000304273	0.000255965	0.000579343	410	0.00037986	0.000174438	45.9215
MAG686	Bacteria	Actinobacteriota	Acidimicrobiia	Microtrichales	Ilumatobacteraceae	UBA2093	Unresolved_UBA2093	90.6	2.96	0	0.000304273	0.000426608	0.000368673	411	0.000366518	6.11962e-05	16.6966
MAG051	Bacteria	Proteobacteria	Alphaproteobacteria	Rhizobiales	Xanthobacteraceae	Pseudolabrys	Unresolved_Pseudolabrys	88.74	2.56	36.36	0.000380341	8.53216e-05	0.000632011	412	0.000365891	0.000273631	74.7848
MAG688	Bacteria	Chloroflexota	Chloroflexia	Chloroflexales	Chloroflexaceae	Unresolved_Chloroflexaceae	Unresolved_Chloroflexaceae	54.19	2.35	60	0.000304273	0.000341287	0.00042134	413	0.000355633	5.98379e-05	16.8257
MAG451	Bacteria	Patescibacteria	Gracilibacteria	BD1-5	UBA6164	Unresolved_UBA6164	Unresolved_UBA6164	67.52	0	0	0.000380341	0.000255965	0.00042134	414	0.000352549	8.61195e-05	24.4277
MAG470	Bacteria	Bacteroidota	Bacteroidia	Bacteroidales	FEN-979	Unresolved_FEN-979	Unresolved_FEN-979	96.03	2.62	0	0.000684614	0.000255965	0.000105335	415	0.000348638	0.000300553	86.2078
MAG573	Bacteria	Verrucomicrobiota	Kiritimatiellae	UBA8416	Unresolved_UBA8416	Unresolved_UBA8416	Unresolved_UBA8416	84.29	3.12	10	0.000684614	0.000170643	0.000158003	416	0.000337753	0.000300456	88.9574
MAG022	Bacteria	Verrucomicrobiota	Verrucomicrobiae	Chthoniobacterales	Terrimicrobiaceae	UBA967	Unresolved_UBA967	97.97	0	0	0.000228205	0.000255965	0.000526675	417	0.000336948	0.000164894	48.9374
MAG320	Bacteria	Verrucomicrobiota	Verrucomicrobiae	Opitutales	UBA953	UBA953	Unresolved_UBA953	95.38	1.72	25	0.000380341	8.53216e-05	0.000526675	418	0.000330779	0.000224812	67.9644
MAG348	Bacteria	Goldbacteria	PGYV01	PGYV01	Palsa-1178	PALSA-1178	Unresolved_PALSA-1178	95.81	1.12	0	0.000228205	0.000255965	0.000474008	419	0.000319392	0.000134618	42.1483
MAG071	Bacteria	Elusimicrobiota	Endomicrobia	Endomicrobiales	Unresolved_Endomicrobiales	Unresolved_Endomicrobiales	Unresolved_Endomicrobiales	85.16	0	0	0.000532477	0.000341287	5.26675e-05	420	0.00030881	0.000241548	78.2188
MAG706	Bacteria	Bacteroidota	Bacteroidia	Bacteroidales	UBA7960	Unresolved_UBA7960	Unresolved_UBA7960	97.31	1.61	0	0.000380341	0.000426608	0.000105335	421	0.000304095	0.000173678	57.1133
MAG150	Bacteria	Proteobacteria	Gammaproteobacteria	Burkholderiales	Burkholderiaceae	Limnohabitans	Unresolved_Limnohabitans	95.18	0.7	33.33	0.000570511	0.000170643	0.000105335	422	0.000282163	0.000251843	89.2543
MAG163	Bacteria	Omnitrophota	koll11	UBA10015	GCA-002753745	Unresolved_GCA-002753745	Unresolved_GCA-002753745	75.92	4.48	40	0.000152136	0.000255965	0.00042134	423	0.000276481	0.00013577	49.1064
MAG281	Bacteria	Patescibacteria	Paceibacteria	UBA9983_A	UBA9973	UBA9973	Unresolved_UBA9973	77.24	0	0	0.000456409	0.000255965	0.000105335	424	0.00027257	0.000176125	64.6165
MAG235	Bacteria	Proteobacteria	Alphaproteobacteria	Reyranellales	Reyranellaceae	Reyranella	Unresolved_Reyranella	95.84	0.5	100	0.000380341	0.000170643	0.000263338	425	0.000271441	0.000105083	38.7132
MAG064	Bacteria	Patescibacteria	Paceibacteria	UBA9983_A	UBA1006	Unresolved_UBA1006	Unresolved_UBA1006	86.18	0	0	0.000152136	0.000341287	0.000316005	426	0.000269809	0.000102689	38.0598
MAG750	Bacteria	Verrucomicrobiota	Verrucomicrobiae	Chthoniobacterales	Terrimicrobiaceae	Unresolved_Terrimicrobiaceae	Unresolved_Terrimicrobiaceae	96.62	3.38	0	0.000380341	0	0.00042134	427	0.000267227	0.000232332	86.9416
MAG319	Bacteria	Chloroflexota	Chloroflexia	54-19	54-19	Unresolved_54-19	Unresolved_54-19	98.17	1.38	0	0.000380341	0.000255965	0.000158003	428	0.00026477	0.00011143	42.0858
MAG569	Bacteria	Proteobacteria	Gammaproteobacteria	Burkholderiales	Burkholderiaceae	Limnohabitans	Unresolved_Limnohabitans	86.04	3.24	29.41	0.000304273	0.000170643	0.000316005	429	0.00026364	8.07513e-05	30.6293
MAG656	Bacteria	Proteobacteria	Alphaproteobacteria	Caulobacterales	Caulobacteraceae	Caulobacter	Unresolved_Caulobacter	90	2.64	35.29	0.000152136	0.000255965	0.000368673	430	0.000258925	0.000108299	41.8263
MAG171	Bacteria	Proteobacteria	Gammaproteobacteria	Burkholderiales	Burkholderiaceae	Rhodoferax	Unresolved_Rhodoferax	99.61	0.5	0	0	0.000170643	0.000605677	431	0.000258773	0.000312308	120.688
MAG078	Bacteria	Bacteroidota	Bacteroidia	Flavobacteriales	Crocinitomicaceae	UBA952	Unresolved_UBA952	98.92	0	0	0.000304273	0.000255965	0.00021067	432	0.000256969	4.68094e-05	18.2159
MAG432	Bacteria	Bdellovibrionota_B	Oligoflexia	Oligoflexales	Unresolved_Oligoflexales	Unresolved_Oligoflexales	Unresolved_Oligoflexales	79.08	0.84	0	0.000304273	8.53216e-05	0.000368673	433	0.000252756	0.000148534	58.766
MAG368	Bacteria	Actinobacteriota	Actinobacteria	Nanopelagicales	Nanopelagicaceae	Planktophila	Unresolved_Planktophila	57.88	4.29	61.54	0.000228205	4.26608e-05	0.000474008	434	0.000248291	0.000216374	87.1453
MAG083	Bacteria	Patescibacteria	Paceibacteria	UBA9983_A	UBA9973	UBA9973	Unresolved_UBA9973	66.35	2.74	0	0.000456409	0.000170643	0.000105335	435	0.000244129	0.000186717	76.483
MAG112	Bacteria	Verrucomicrobiota_A	Chlamydiia	Parachlamydiales	Parachlamydiaceae	Unresolved_Parachlamydiaceae	Unresolved_Parachlamydiaceae	90.51	2.36	0	0.000380341	8.53216e-05	0.000263338	436	0.000243	0.000148557	61.1347
MAG152	Bacteria	Bacteroidota	Bacteroidia	Bacteroidales	FEN-979	FEN-979	Unresolved_FEN-979	81.03	2.94	10	0.000532477	8.53216e-05	0.000105335	437	0.000241045	0.000252586	104.788
MAG466	Bacteria	Proteobacteria	Gammaproteobacteria	Burkholderiales	SG8-39	Unresolved_SG8-39	Unresolved_SG8-39	86.28	6.06	9.68	7.60682e-05	0.000170643	0.000474008	438	0.00024024	0.000207898	86.5379
MAG009	Bacteria	Cyanobacteria	Vampirovibrionia	Gastranaerophilales	Unresolved_Gastranaerophilales	Unresolved_Gastranaerophilales	Unresolved_Gastranaerophilales	80.06	5.08	0	7.60682e-05	0.000255965	0.000368673	439	0.000233569	0.000147582	63.1859
MAG395	Bacteria	Bacteroidota	Bacteroidia	Bacteroidales	FEN-979	FEN-979	Unresolved_FEN-979	98.64	1.08	0	0.000342307	0.000298626	5.26675e-05	440	0.0002312	0.000156149	67.5383
MAG220	Bacteria	Planctomycetota	Phycisphaerae	SM23-33	SM23-33	Unresolved_SM23-33	Unresolved_SM23-33	80.13	2.84	0	0.000228205	8.53216e-05	0.000368673	441	0.0002274	0.000141677	62.3032
MAG129	Bacteria	Verrucomicrobiota	Lentisphaeria	UBA1407	YB12-FULL-65-16	Unresolved_YB12-FULL-65-16	Unresolved_YB12-FULL-65-16	64.33	6.79	0	0.000228205	0.000341287	0.000105335	442	0.000224942	0.00011801	52.4622
MAG721	Bacteria	Bacteroidota	Bacteroidia	Chitinophagales	Chitinophagaceae	UBA8137	Unresolved_UBA8137	84.01	0.16	0	0.000114102	8.53216e-05	0.000474008	443	0.000224477	0.000216578	96.4812
MAG037	Bacteria	Proteobacteria	Gammaproteobacteria	Burkholderiales	Burkholderiaceae	Rhodoferax	Unresolved_Rhodoferax	78.25	2.24	12.5	7.60682e-05	0.000170643	0.00042134	444	0.000222684	0.000178422	80.1234
MAG393	Bacteria	Proteobacteria	Gammaproteobacteria	Burkholderiales	Burkholderiaceae	Polynucleobacter	Unresolved_Polynucleobacter	95.4	0.86	0	0.000114102	0.000170643	0.000368673	445	0.000217806	0.000133678	61.3747
MAG655	Bacteria	Desulfobacterota	Syntrophia	Syntrophales	UBA8958	UBA8958	Unresolved_UBA8958	68.85	3.26	83.33	0.000342307	0.000255965	2.63338e-05	446	0.000208202	0.000163312	78.4391
MAG293	Bacteria	Verrucomicrobiota	Verrucomicrobiae	Methylacidiphilales	UBA3015	UBA3015	Unresolved_UBA3015	60.64	0.04	0	7.60682e-05	0.000383947	0.000158003	447	0.000206006	0.000159454	77.4027
MAG082	Bacteria	Proteobacteria	Alphaproteobacteria	Rhizobiales	Anderseniellaceae	QKVK01	Unresolved_QKVK01	96.79	2.14	30	0.000266239	8.53216e-05	0.000237004	448	0.000196188	9.71195e-05	49.5032
MAG081	Bacteria	Actinobacteriota	Acidimicrobiia	Microtrichales	Ilumatobacteraceae	Unresolved_Ilumatobacteraceae	Unresolved_Ilumatobacteraceae	87.18	1.28	0	0.000152136	0	0.00042134	449	0.000191159	0.000213364	111.616
MAG612	Bacteria	Patescibacteria	Paceibacteria	UBA9983_A	UBA9973	MFUC01	Unresolved_MFUC01	60.58	0	0	0.000228205	0	0.000316005	450	0.000181403	0.000163118	89.9203
MAG735	Bacteria	Patescibacteria	UBA1384	UBA12157	UBA12157	Unresolved_UBA12157	Unresolved_UBA12157	74.14	0	0	7.60682e-05	0.000255965	0.00021067	451	0.000180901	9.35701e-05	51.7244
MAG140	Bacteria	Planctomycetota	Planctomycetes	Pirellulales	UBA1268	BAIKAL-G1-2R	Unresolved_BAIKAL-G1-2R	97.63	0	0	0.000380341	4.26608e-05	0.000105335	452	0.000176112	0.000179622	101.993
MAG335	Bacteria	Patescibacteria	Saccharimonadia	Saccharimonadales	SZUA-47	Unresolved_SZUA-47	Unresolved_SZUA-47	64.51	0.93	0	0.000228205	8.53216e-05	0.00021067	453	0.000174732	7.79265e-05	44.5977
MAG742	Bacteria	Patescibacteria	Paceibacteria	UBA9983_A	GWA1-40-21	Unresolved_GWA1-40-21	Unresolved_GWA1-40-21	82.18	0	0	0.000152136	0.000255965	0.000105335	454	0.000171145	7.70931e-05	45.0454
MAG043	Bacteria	Actinobacteriota	Acidimicrobiia	Microtrichales	Ilumatobacteraceae	UBA2093	Unresolved_UBA2093	87.18	0.43	100	0.000304273	0	0.000158003	455	0.000154092	0.000152174	98.7555
MAG560	Bacteria	Armatimonadota	Fimbriimonadia	Fimbriimonadales	Unresolved_Fimbriimonadales	Unresolved_Fimbriimonadales	Unresolved_Fimbriimonadales	86.57	4.63	9.09	0.000114102	0.000127982	0.00021067	456	0.000150918	5.221e-05	34.5948
MAG499	Bacteria	Verrucomicrobiota	Kiritimatiellae	RFP12	UBA1067	Unresolved_UBA1067	Unresolved_UBA1067	93.92	1.38	25	0.000228205	0.000170643	5.26675e-05	457	0.000150505	8.94845e-05	59.4561
MAG295	Bacteria	Omnitrophota	Omnitrophia	Omnitrophales	UBA2337	XYB12-FULL-50-7	Unresolved_XYB12-FULL-50-7	89.9	7.09	44.44	0.000228205	0.000170643	5.26675e-05	457	0.000150505	8.94845e-05	59.4561
MAG205	Bacteria	Actinobacteriota	Acidimicrobiia	Acidimicrobiales	RAAP-2	Bog-756	Unresolved_Bog-756	100	1.28	0	0.000152136	8.53216e-05	0.00021067	459	0.000149376	6.27198e-05	41.9879
MAG104	Bacteria	Bacteroidota	Bacteroidia	Chitinophagales	Chitinophagaceae	UBA8137	Unresolved_UBA8137	97.51	0.99	0	0.000228205	0	0.00021067	460	0.000146292	0.000126995	86.8097
MAG460	Bacteria	Proteobacteria	Gammaproteobacteria	Methylococcales	Methylomonadaceae	UBA10906	Unresolved_UBA10906	89.74	7.58	48.89	0.000228205	0	0.00021067	460	0.000146292	0.000126995	86.8097
MAG491	Bacteria	Actinobacteriota	Actinobacteria	Nanopelagicales	Nanopelagicaceae	Unresolved_Nanopelagicaceae	Unresolved_Nanopelagicaceae	80.89	4.05	34.62	7.60682e-05	8.53216e-05	0.000263338	462	0.000141576	0.00010555	74.5539
MAG246	Bacteria	Proteobacteria	Gammaproteobacteria	Burkholderiales	Burkholderiaceae	Polaromonas	Unresolved_Polaromonas	93.04	4.74	27.27	0.000152136	8.53216e-05	0.000158003	463	0.00013182	4.03756e-05	30.6293
MAG200	Bacteria	Verrucomicrobiota	Verrucomicrobiae	Chthoniobacterales	Unresolved_Chthoniobacterales	Unresolved_Chthoniobacterales	Unresolved_Chthoniobacterales	89.49	2.51	44.44	0.000304273	8.53216e-05	0	464	0.000129865	0.000156951	120.857
MAG517	Bacteria	UBP3	UBA1439	UBA1439	UBA1439	UBA1439	Unresolved_UBA1439	89.19	2.39	0	0.000228205	0	0.000158003	465	0.000128736	0.000116883	90.7933
MAG172	Bacteria	Actinobacteriota	Acidimicrobiia	Microtrichales	Ilumatobacteraceae	UBA3006	Unresolved_UBA3006	89.32	0.93	50	7.60682e-05	0.000255965	5.26675e-05	466	0.000128234	0.000111236	86.7446
MAG513	Bacteria	Planctomycetota	Planctomycetes	Pirellulales	UBA1268	UBA4655	Unresolved_UBA4655	91.95	0	0	0.000228205	8.53216e-05	5.26675e-05	467	0.000122065	9.33587e-05	76.483
MAG552	Bacteria	Planctomycetota	Planctomycetes	Pirellulales	UBA1268	BAIKAL-G1-2R	Unresolved_BAIKAL-G1-2R	76.88	1.15	100	0.000228205	8.53216e-05	5.26675e-05	467	0.000122065	9.33587e-05	76.483
MAG257	Bacteria	Patescibacteria	CPR2	UBA1875	Unresolved_UBA1875	Unresolved_UBA1875	Unresolved_UBA1875	88.76	2.25	0	0.000152136	0	0.00021067	469	0.000120936	0.000108746	89.9203
MAG010	Bacteria	Verrucomicrobiota	Kiritimatiellae	RFP12	Unresolved_RFP12	Unresolved_RFP12	Unresolved_RFP12	72.8	0.79	0	0.000152136	0	0.00021067	469	0.000120936	0.000108746	89.9203
MAG618	Bacteria	Verrucomicrobiota	Verrucomicrobiae	Chthoniobacterales	UBA6821	Unresolved_UBA6821	Unresolved_UBA6821	61.57	0.81	0	7.60682e-05	0.000170643	0.000105335	471	0.000117349	4.84186e-05	41.2604
MAG600	Bacteria	Bdellovibrionota_B	Oligoflexia	Oligoflexales	Unresolved_Oligoflexales	Unresolved_Oligoflexales	Unresolved_Oligoflexales	60.22	5.04	0	7.60682e-05	8.53216e-05	0.000184336	472	0.000115242	6.0016e-05	52.0782
MAG183	Bacteria	Verrucomicrobiota	Kiritimatiellae	RFP12	UBA1067	Unresolved_UBA1067	Unresolved_UBA1067	86.5	2.77	33.33	0.000152136	8.53216e-05	0.000105335	473	0.000114264	3.42907e-05	30.01
MAG711	Bacteria	Verrucomicrobiota	Verrucomicrobiae	Opitutales	UBA953	UBA953	Unresolved_UBA953	68.82	1.35	50	0.000152136	8.53216e-05	0.000105335	473	0.000114264	3.42907e-05	30.01
MAG312	Bacteria	Desulfobacterota	BSN033	BSN033	UBA1163	Unresolved_UBA1163	Unresolved_UBA1163	81.18	7.1	15.38	0.000152136	8.53216e-05	0.000105335	473	0.000114264	3.42907e-05	30.01
MAG476	Bacteria	Proteobacteria	Gammaproteobacteria	Burkholderiales	Burkholderiaceae	Limnohabitans	Unresolved_Limnohabitans	71.39	2.57	38.46	3.80341e-05	0.000170643	0.000131669	476	0.000113449	6.81563e-05	60.0767
MAG107	Bacteria	Actinobacteriota	Acidimicrobiia	Acidimicrobiales	RAAP-2	RAAP-2	Unresolved_RAAP-2	94.02	6.58	8.33	7.60682e-05	0	0.000263338	477	0.000113135	0.000135526	119.791
MAG712	Bacteria	Cyanobacteria	Cyanobacteriia	Synechococcales	Cyanobiaceae	Unresolved_Cyanobiaceae	Unresolved_Cyanobiaceae	78.31	1.49	66.67	7.60682e-05	0	0.000263338	477	0.000113135	0.000135526	119.791
MAG144	Bacteria	Actinobacteriota	Acidimicrobiia	Microtrichales	Ilumatobacteraceae	UBA3006	Unresolved_UBA3006	81.97	3.5	50	3.80341e-05	0.000127982	0.000158003	479	0.000108006	6.24291e-05	57.8013
MAG323	Bacteria	Actinobacteriota	Actinobacteria	Nanopelagicales	UBA12327	AcAMD-2	Unresolved_AcAMD-2	65.07	1.32	22.22	7.60682e-05	8.53216e-05	0.000158003	480	0.000106464	4.48728e-05	42.1483
MAG087	Bacteria	Patescibacteria	Saccharimonadia	Saccharimonadales	UBA4665	Unresolved_UBA4665	Unresolved_UBA4665	67.24	3.63	22.22	7.60682e-05	8.53216e-05	0.000158003	480	0.000106464	4.48728e-05	42.1483
MAG587	Bacteria	Patescibacteria	UBA1384	2-12-FULL-50-11	Unresolved_2-12-FULL-50-11	Unresolved_2-12-FULL-50-11	Unresolved_2-12-FULL-50-11	74.33	0	0	0.000304273	0	0	482	0.000101424	0.000175672	173.205
MAG065	Bacteria	Verrucomicrobiota	Kiritimatiellae	Kiritimatiellales	UBA1859	UBA5540	Unresolved_UBA5540	79.01	3.45	12.5	7.60682e-05	0.000170643	5.26675e-05	483	9.9793e-05	6.24637e-05	62.5933
MAG678	Bacteria	Chloroflexota	Dehalococcoidia	GIF9	UBA5629	UBA1162	Unresolved_UBA1162	66.17	1.98	50	7.60682e-05	0.000170643	5.26675e-05	483	9.9793e-05	6.24637e-05	62.5933
MAG247	Bacteria	Actinobacteriota	Coriobacteriia	OPB41	PHET01	Unresolved_PHET01	Unresolved_PHET01	89.29	4.03	9.09	0.000152136	8.53216e-05	5.26675e-05	485	9.67085e-05	5.07026e-05	52.4283
MAG228	Bacteria	Verrucomicrobiota	Verrucomicrobiae	Opitutales	Opitutaceae	Lacunisphaera	Unresolved_Lacunisphaera	95.27	4.05	28.57	0	0.000170643	0.000105335	486	9.19928e-05	8.61005e-05	93.5948
MAG609	Bacteria	Patescibacteria	Gracilibacteria	Absconditabacterales	X112	UBA5124	Unresolved_UBA5124	76.57	0	0	0	0.000170643	0.000105335	486	9.19928e-05	8.61005e-05	93.5948
MAG651	Bacteria	Actinobacteriota	Acidimicrobiia	Microtrichales	Ilumatobacteraceae	UBA2093	Unresolved_UBA2093	83.05	2.14	33.33	0.000114102	0	0.000158003	488	9.07016e-05	8.15592e-05	89.9203
MAG468	Bacteria	Proteobacteria	Gammaproteobacteria	Burkholderiales	Burkholderiaceae	Limnohabitans	Unresolved_Limnohabitans	88.11	1.79	50	7.60682e-05	8.53216e-05	0.000105335	489	8.89083e-05	1.49595e-05	16.8257
MAG178	Bacteria	Patescibacteria	Saccharimonadia	Saccharimonadales	Saccharimonadaceae	UBA1547	Unresolved_UBA1547	62.54	0	0	0	0	0.000263338	490	8.77792e-05	0.000152038	173.205
MAG174	Bacteria	Margulisbacteria	GWF2-35-9	GWF2-35-9	GWF2-35-9	Unresolved_GWF2-35-9	Unresolved_GWF2-35-9	74.54	4.3	22.22	7.60682e-05	0.000170643	0	491	8.22372e-05	8.54887e-05	103.954
MAG464	Bacteria	Proteobacteria	Alphaproteobacteria	Unresolved_Alphaproteobacteria	Unresolved_Alphaproteobacteria	Unresolved_Alphaproteobacteria	Unresolved_Alphaproteobacteria	52.87	1.14	50	0.000152136	8.53216e-05	0	492	7.91527e-05	7.62556e-05	96.3398
MAG376	Bacteria	Actinobacteriota	Actinobacteria	Nanopelagicales	S36-B12	UBA11398	Unresolved_UBA11398	64.59	0.59	50	7.60682e-05	8.53216e-05	5.26675e-05	493	7.13525e-05	1.68301e-05	23.5872
MAG752	Bacteria	Bacteroidota	Bacteroidia	AKYH767	b-17BO	Unresolved_b-17BO	Unresolved_b-17BO	81.93	4.7	0	3.80341e-05	4.26608e-05	0.000131669	494	7.07879e-05	5.27752e-05	74.5539
MAG384	Bacteria	Verrucomicrobiota	Kiritimatiellae	UBA8416	Unresolved_UBA8416	Unresolved_UBA8416	Unresolved_UBA8416	86.72	0.68	0	0.000152136	0	5.26675e-05	495	6.8268e-05	7.72587e-05	113.17
MAG091	Bacteria	Omnitrophota	koll11	UBA1560	Unresolved_UBA1560	Unresolved_UBA1560	Unresolved_UBA1560	85.48	2.35	0	0.000152136	0	5.26675e-05	495	6.8268e-05	7.72587e-05	113.17
MAG409	Bacteria	Armatimonadota	UBA5829	UBA5829	Unresolved_UBA5829	Unresolved_UBA5829	Unresolved_UBA5829	77.47	1.85	0	0.000152136	0	5.26675e-05	495	6.8268e-05	7.72587e-05	113.17
MAG519	Bacteria	Planctomycetota	Planctomycetes	Pirellulales	UBA1268	Unresolved_UBA1268	Unresolved_UBA1268	66.31	1.46	25	0.000152136	0	5.26675e-05	495	6.8268e-05	7.72587e-05	113.17
MAG115	Bacteria	Proteobacteria	Alphaproteobacteria	Rhizobiales	Xanthobacteraceae	Z2-YC6860	Unresolved_Z2-YC6860	82.65	6.3	2.78	0.000152136	0	5.26675e-05	495	6.8268e-05	7.72587e-05	113.17
MAG444	Bacteria	Verrucomicrobiota	Verrucomicrobiae	Opitutales	UBA953	UBA953	Unresolved_UBA953	83.9	0	0	3.80341e-05	0	0.000158003	500	6.53456e-05	8.2466e-05	126.2
MAG732	Bacteria	Bdellovibrionota_A	UBA2651	Unresolved_UBA2651	Unresolved_UBA2651	Unresolved_UBA2651	Unresolved_UBA2651	82.37	1.68	0	0	8.53216e-05	0.000105335	501	6.35522e-05	5.59402e-05	88.0223
MAG288	Bacteria	Patescibacteria	Saccharimonadia	Saccharimonadales	UBA4665	Unresolved_UBA4665	Unresolved_UBA4665	68.54	0	0	0	8.53216e-05	0.000105335	501	6.35522e-05	5.59402e-05	88.0223
MAG278	Bacteria	Actinobacteriota	Acidimicrobiia	Acidimicrobiales	RAAP-2	Unresolved_RAAP-2	Unresolved_RAAP-2	70.56	1.8	0	7.60682e-05	8.53216e-05	2.63338e-05	503	6.25745e-05	3.17246e-05	50.6989
MAG497	Bacteria	Verrucomicrobiota	Verrucomicrobiae	Opitutales	UBA953	UBA953	Unresolved_UBA953	53.44	2.74	0	7.60682e-05	8.53216e-05	2.63338e-05	503	6.25745e-05	3.17246e-05	50.6989
MAG700	Bacteria	Verrucomicrobiota	Verrucomicrobiae	Verrucomicrobiales	Akkermansiaceae	UBA1315	Unresolved_UBA1315	82.47	7.45	31.58	0	0	0.000184336	505	6.14455e-05	0.000106427	173.205
MAG156	Bacteria	Actinobacteriota	Acidimicrobiia	IMCC26256	PALSA-555	Unresolved_PALSA-555	Unresolved_PALSA-555	96.58	2.99	0	0	0	0.000184336	505	6.14455e-05	0.000106427	173.205
MAG588	Bacteria	Patescibacteria	Dojkabacteria	B142	Unresolved_B142	Unresolved_B142	Unresolved_B142	74.62	0	0	7.60682e-05	0	0.000105335	507	6.04678e-05	5.43728e-05	89.9203
MAG308	Bacteria	Verrucomicrobiota	Verrucomicrobiae	Opitutales	Opitutaceae	Lacunisphaera	Unresolved_Lacunisphaera	50.72	1.69	0	3.80341e-05	8.53216e-05	5.26675e-05	508	5.86744e-05	2.42093e-05	41.2604
MAG122	Bacteria	Patescibacteria	Gracilibacteria	Absconditabacterales	X112	UBA9567	Unresolved_UBA9567	74.69	0	0	0	0.000170643	0	509	5.68811e-05	9.8521e-05	173.205
MAG184	Bacteria	Chloroflexota	Dehalococcoidia	UBA2979	UBA2979	Unresolved_UBA2979	Unresolved_UBA2979	74.36	2.07	33.33	0.000114102	0	5.26675e-05	510	5.55899e-05	5.71072e-05	102.729
MAG181	Bacteria	Verrucomicrobiota	Verrucomicrobiae	Chthoniobacterales	UBA6821	Unresolved_UBA6821	Unresolved_UBA6821	55.45	0.49	0	7.60682e-05	8.53216e-05	0	511	5.37966e-05	4.68184e-05	87.0285
MAG218	Bacteria	Patescibacteria	Paceibacteria_A	Moranbacterales	GWC2-37-73	UBA12068	Unresolved_UBA12068	68.06	0	0	7.60682e-05	8.53216e-05	0	511	5.37966e-05	4.68184e-05	87.0285
MAG546	Bacteria	Patescibacteria	Paceibacteria	UBA9983_A	GWA1-40-21	Unresolved_GWA1-40-21	Unresolved_GWA1-40-21	52.8	1.72	100	7.60682e-05	8.53216e-05	0	511	5.37966e-05	4.68184e-05	87.0285
MAG297	Bacteria	Proteobacteria	Gammaproteobacteria	Burkholderiales	Burkholderiaceae	Limnohabitans	Unresolved_Limnohabitans	98.34	1.01	0	0	0	0.000158003	514	5.26675e-05	9.12229e-05	173.205
MAG100	Bacteria	Actinobacteriota	Acidimicrobiia	Acidimicrobiales	RAAP-2	RAAP-2	Unresolved_RAAP-2	74.07	2.12	66.67	0	0	0.000158003	514	5.26675e-05	9.12229e-05	173.205
MAG007	Archaea	Iainarchaeota	Iainarchaeia	0-14-0-20-30-16	Unresolved_0-14-0-20-30-16	Unresolved_0-14-0-20-30-16	Unresolved_0-14-0-20-30-16	74.22	0	0	0.000152136	0	0	516	5.07121e-05	8.7836e-05	173.205
MAG324	Bacteria	Actinobacteriota	UBA1414	UBA1414	UBA1414	Unresolved_UBA1414	Unresolved_UBA1414	50.21	5.05	70	0.000152136	0	0	516	5.07121e-05	8.7836e-05	173.205
MAG465	Archaea	Nanoarchaeota	Nanoarchaeia	Pacearchaeales	UBA73	UBA73	Unresolved_UBA73	65.58	0.69	0	0.000152136	0	0	516	5.07121e-05	8.7836e-05	173.205
MAG014	Bacteria	Patescibacteria	Paceibacteria_A	Moranbacterales	GWC2-37-73	Unresolved_GWC2-37-73	Unresolved_GWC2-37-73	69.31	0	0	0.000152136	0	0	516	5.07121e-05	8.7836e-05	173.205
MAG430	Bacteria	Bacteroidota	Bacteroidia	AKYH767-A	Unresolved_AKYH767-A	Unresolved_AKYH767-A	Unresolved_AKYH767-A	85.62	0.71	0	0.000152136	0	0	516	5.07121e-05	8.7836e-05	173.205
MAG419	Bacteria	Proteobacteria	Gammaproteobacteria	Burkholderiales	Methylophilaceae	Methylopumilus	Unresolved_Methylopumilus	86.86	0.85	0	0	4.26608e-05	0.000105335	521	4.9332e-05	5.29835e-05	107.402
MAG347	Bacteria	Verrucomicrobiota	Verrucomicrobiae	Opitutales	UBA953	UBA953	Unresolved_UBA953	91.78	0	0	0	8.53216e-05	5.26675e-05	522	4.59964e-05	4.30503e-05	93.5948
MAG562	Bacteria	Verrucomicrobiota	Verrucomicrobiae	Verrucomicrobiales	Verrucomicrobiaceae	Unresolved_Verrucomicrobiaceae	Unresolved_Verrucomicrobiaceae	67.06	4.08	6.25	0	0	0.000131669	523	4.38896e-05	7.60191e-05	173.205
MAG507	Bacteria	Cyanobacteria	Cyanobacteriia	Synechococcales	Cyanobiaceae	Unresolved_Cyanobiaceae	Unresolved_Cyanobiaceae	82.39	3.58	40	7.60682e-05	0	5.26675e-05	524	4.29119e-05	3.89612e-05	90.7933
MAG603	Bacteria	Patescibacteria	Paceibacteria	UBA9983_A	UBA11359	Unresolved_UBA11359	Unresolved_UBA11359	87.2	0	0	7.60682e-05	0	5.26675e-05	524	4.29119e-05	3.89612e-05	90.7933
MAG165	Bacteria	Nitrospirota	Nitrospiria	Nitrospirales	Nitrospiraceae	Palsa-1315	Unresolved_Palsa-1315	95.85	3.18	0	7.60682e-05	0	5.26675e-05	524	4.29119e-05	3.89612e-05	90.7933
MAG392	Bacteria	Planctomycetota	Planctomycetes	Pirellulales	Pirellulaceae	Pirellula_B	Unresolved_Pirellula_B	97.58	1.57	0	7.60682e-05	0	5.26675e-05	524	4.29119e-05	3.89612e-05	90.7933
MAG199	Bacteria	Planctomycetota	Phycisphaerae	Phycisphaerales	SM1A02	Unresolved_SM1A02	Unresolved_SM1A02	85.88	3.79	40	7.60682e-05	0	5.26675e-05	524	4.29119e-05	3.89612e-05	90.7933
MAG234	Bacteria	Armatimonadota	UBA10988	Unresolved_UBA10988	Unresolved_UBA10988	Unresolved_UBA10988	Unresolved_UBA10988	71.35	6.53	68.42	0	4.26608e-05	7.90013e-05	529	4.0554e-05	3.95428e-05	97.5064
MAG708	Bacteria	Patescibacteria	Gracilibacteria	Absconditabacterales	X112	UBA9567	Unresolved_UBA9567	76.41	1.72	0	0.000114102	0	0	530	3.80341e-05	6.5877e-05	173.205
MAG658	Bacteria	Verrucomicrobiota	Verrucomicrobiae	Opitutales	UBA953	UBA953	Unresolved_UBA953	86.09	0.04	100	0	8.53216e-05	2.63338e-05	531	3.72185e-05	4.36899e-05	117.388
MAG024	Bacteria	Actinobacteriota	Acidimicrobiia	Microtrichales	Ilumatobacteraceae	UBA2093	Unresolved_UBA2093	53.58	2.94	28.57	0	0	0.000105335	532	3.51117e-05	6.08152e-05	173.205
MAG598	Bacteria	Proteobacteria	Gammaproteobacteria	Burkholderiales	Burkholderiaceae	Limnohabitans	Unresolved_Limnohabitans	98.01	0.29	0	0	0	0.000105335	532	3.51117e-05	6.08152e-05	173.205
MAG287	Bacteria	Actinobacteriota	Actinobacteria	Nanopelagicales	UBA5976	Unresolved_UBA5976	Unresolved_UBA5976	53.36	3.74	6.67	0	0	0.000105335	532	3.51117e-05	6.08152e-05	173.205
MAG252	Bacteria	Bacteroidota	Bacteroidia	Chitinophagales	Chitinophagaceae	Ferruginibacter	Unresolved_Ferruginibacter	92.62	0.49	0	0	0	0.000105335	532	3.51117e-05	6.08152e-05	173.205
MAG055	Bacteria	Bacteroidota	Bacteroidia	Chitinophagales	Chitinophagaceae	Taibaiella_B	Unresolved_Taibaiella_B	97.62	0	0	0	0	0.000105335	532	3.51117e-05	6.08152e-05	173.205
MAG383	Bacteria	Patescibacteria	Paceibacteria	Paceibacterales	Staskawiczbacteraceae	XYD1-FULL-39-28	Unresolved_XYD1-FULL-39-28	61.35	2.81	42.86	0	8.53216e-05	0	537	2.84405e-05	4.92605e-05	173.205
MAG481	Bacteria	Actinobacteriota	Actinobacteria	Nanopelagicales	UBA12327	AcAMD-2	Unresolved_AcAMD-2	78.17	0	0	0	8.53216e-05	0	537	2.84405e-05	4.92605e-05	173.205
MAG264	Bacteria	Actinobacteriota	Acidimicrobiia	Microtrichales	Ilumatobacteraceae	UBA3006	Unresolved_UBA3006	82.74	1.71	50	0	8.53216e-05	0	537	2.84405e-05	4.92605e-05	173.205
MAG075	Bacteria	Bacteroidota	Bacteroidia	Bacteroidales	vadinHA17	LD21	Unresolved_LD21	90	3.19	50	0	8.53216e-05	0	537	2.84405e-05	4.92605e-05	173.205
MAG605	Bacteria	Actinobacteriota	Actinobacteria	Nanopelagicales	S36-B12	UBA10649	Unresolved_UBA10649	98.32	0.18	0	0	8.53216e-05	0	537	2.84405e-05	4.92605e-05	173.205
MAG017	Bacteria	Cyanobacteria	Vampirovibrionia	Gastranaerophilales	UBA9579	UBA9971	Unresolved_UBA9971	95.3	3.42	0	0	8.53216e-05	0	537	2.84405e-05	4.92605e-05	173.205
MAG630	Bacteria	Caldisericota	Unresolved_Caldisericota	Unresolved_Caldisericota	Unresolved_Caldisericota	Unresolved_Caldisericota	Unresolved_Caldisericota	79.34	4.17	50	7.60682e-05	0	0	543	2.53561e-05	4.3918e-05	173.205
MAG332	Bacteria	Sumerlaeota	Sumerlaeia	Sumerlaeales	Unresolved_Sumerlaeales	Unresolved_Sumerlaeales	Unresolved_Sumerlaeales	100	2.81	0	7.60682e-05	0	0	543	2.53561e-05	4.3918e-05	173.205
MAG229	Archaea	Halobacterota	Bog-38	Bog-38	Bog-38	Bog-38	Unresolved_Bog-38	90.31	1.31	0	7.60682e-05	0	0	543	2.53561e-05	4.3918e-05	173.205
MAG230	Bacteria	Bacteroidota	Ignavibacteria	Ignavibacteriales	Unresolved_Ignavibacteriales	Unresolved_Ignavibacteriales	Unresolved_Ignavibacteriales	99.44	0.56	0	7.60682e-05	0	0	543	2.53561e-05	4.3918e-05	173.205
MAG381	Bacteria	Actinobacteriota	Acidimicrobiia	Acidimicrobiales	RAAP-2	Unresolved_RAAP-2	Unresolved_RAAP-2	52.07	0.43	0	7.60682e-05	0	0	543	2.53561e-05	4.3918e-05	173.205
MAG344	Bacteria	Chloroflexota_A	Ellin6529	CSP1-4	UBA10416	UBA10416	Unresolved_UBA10416	77.08	4.63	12.5	7.60682e-05	0	0	543	2.53561e-05	4.3918e-05	173.205
MAG696	Bacteria	Proteobacteria	Alphaproteobacteria	Reyranellales	Reyranellaceae	Enhydrobacter	Unresolved_Enhydrobacter	72.22	2.94	0	7.60682e-05	0	0	543	2.53561e-05	4.3918e-05	173.205
MAG198	Bacteria	Proteobacteria	Gammaproteobacteria	Pseudomonadales	Pseudohongiellaceae	Unresolved_Pseudohongiellaceae	Unresolved_Pseudohongiellaceae	93.04	0.31	0	7.60682e-05	0	0	543	2.53561e-05	4.3918e-05	173.205
MAG146	Bacteria	Actinobacteriota	Acidimicrobiia	Acidimicrobiales	RAAP-2	Unresolved_RAAP-2	Unresolved_RAAP-2	91.17	1.28	0	7.60682e-05	0	0	543	2.53561e-05	4.3918e-05	173.205
MAG542	Bacteria	Patescibacteria	Paceibacteria	UBA9983_A	UBA9973	UBA9973	Unresolved_UBA9973	75.09	0	0	7.60682e-05	0	0	543	2.53561e-05	4.3918e-05	173.205
MAG745	Bacteria	Verrucomicrobiota	Verrucomicrobiae	Chthoniobacterales	UBA6821	Unresolved_UBA6821	Unresolved_UBA6821	97.3	1.01	50	7.60682e-05	0	0	543	2.53561e-05	4.3918e-05	173.205
MAG018	Bacteria	Proteobacteria	Gammaproteobacteria	Burkholderiales	Methylophilaceae	Methylotenera	Unresolved_Methylotenera	97.44	0.85	0	7.60682e-05	0	0	543	2.53561e-05	4.3918e-05	173.205
MAG116	Bacteria	Bacteroidota	Bacteroidia	Flavobacteriales	Crocinitomicaceae	UBA952	Unresolved_UBA952	81.08	0	0	0	0	5.26675e-05	555	1.75558e-05	3.04076e-05	173.205
MAG681	Bacteria	Desulfuromonadota	Desulfuromonadia	Geobacterales	Pelobacteraceae	Unresolved_Pelobacteraceae	Unresolved_Pelobacteraceae	99.35	1.34	0	0	0	5.26675e-05	555	1.75558e-05	3.04076e-05	173.205
MAG671	Bacteria	Planctomycetota	Planctomycetes	Pirellulales	UBA1268	BAIKAL-G1-2R	Unresolved_BAIKAL-G1-2R	92.87	0	0	0	0	5.26675e-05	555	1.75558e-05	3.04076e-05	173.205
MAG422	Bacteria	Patescibacteria	Paceibacteria	UBA9983_A	Zambryskibacteraceae	Unresolved_Zambryskibacteraceae	Unresolved_Zambryskibacteraceae	82.89	0	0	0	0	5.26675e-05	555	1.75558e-05	3.04076e-05	173.205
MAG590	Bacteria	Bacteroidota	Bacteroidia	Bacteroidales	FEN-979	FEN-979	Unresolved_FEN-979	92.38	4.03	11.11	0	0	5.26675e-05	555	1.75558e-05	3.04076e-05	173.205
MAG418	Bacteria	Planctomycetota	Phycisphaerae	Phycisphaerales	SM1A02	Unresolved_SM1A02	Unresolved_SM1A02	88.26	0	0	0	0	5.26675e-05	555	1.75558e-05	3.04076e-05	173.205
MAG550	Bacteria	Verrucomicrobiota	Verrucomicrobiae	Chthoniobacterales	Chthoniobacteraceae	UBA695	Unresolved_UBA695	97.97	1.35	0	0	0	5.26675e-05	555	1.75558e-05	3.04076e-05	173.205
MAG355	Bacteria	Elusimicrobiota	Elusimicrobia	Elusimicrobiales	UBA9959	UBA9959	Unresolved_UBA9959	91.91	1.12	100	0	0	5.26675e-05	555	1.75558e-05	3.04076e-05	173.205
MAG462	Bacteria	Patescibacteria	Saccharimonadia	Saccharimonadales	UBA4665	Unresolved_UBA4665	Unresolved_UBA4665	64.04	0	0	0	0	5.26675e-05	555	1.75558e-05	3.04076e-05	173.205
MAG358	Bacteria	Bacteroidota	Bacteroidia	Flavobacteriales	Weeksellaceae	Chryseobacterium	Unresolved_Chryseobacterium	85.77	9.78	0	0	0	5.26675e-05	555	1.75558e-05	3.04076e-05	173.205
MAG407	Archaea	Nanoarchaeota	Nanoarchaeia	Pacearchaeales	UBA73	UBA73	Unresolved_UBA73	59.5	0	0	0	0	5.26675e-05	555	1.75558e-05	3.04076e-05	173.205
MAG006	Bacteria	Bdellovibrionota	Bacteriovoracia	Bacteriovoracales	Bacteriovoracaceae	Unresolved_Bacteriovoracaceae	Unresolved_Bacteriovoracaceae	56.7	0.89	0	0	0	5.26675e-05	555	1.75558e-05	3.04076e-05	173.205
MAG203	Bacteria	Actinobacteriota	Thermoleophilia	Solirubrobacterales	Solirubrobacteraceae	Unresolved_Solirubrobacteraceae	Unresolved_Solirubrobacteraceae	76.64	3.02	0	0	0	5.26675e-05	555	1.75558e-05	3.04076e-05	173.205
MAG237	Bacteria	Patescibacteria	Saccharimonadia	UBA4664	Unresolved_UBA4664	Unresolved_UBA4664	Unresolved_UBA4664	61.62	5.89	0	0	0	5.26675e-05	555	1.75558e-05	3.04076e-05	173.205
MAG443	Bacteria	Myxococcota	UBA727	UBA727	GCA-2721815	Unresolved_GCA-2721815	Unresolved_GCA-2721815	77.99	0.74	20	0	0	5.26675e-05	555	1.75558e-05	3.04076e-05	173.205
MAG240	Bacteria	Actinobacteriota	Actinobacteria	Nanopelagicales	Nanopelagicaceae	UBA3012	Unresolved_UBA3012	79.49	1.84	25	0	0	5.26675e-05	555	1.75558e-05	3.04076e-05	173.205
MAG175	Bacteria	Armatimonadota	Fimbriimonadia	Fimbriimonadales	Fimbriimonadaceae	Unresolved_Fimbriimonadaceae	Unresolved_Fimbriimonadaceae	91.67	0.93	0	3.80341e-05	0	0	571	1.2678e-05	2.1959e-05	173.205
MAG185	Bacteria	Proteobacteria	Alphaproteobacteria	Caulobacterales	Caulobacteraceae	UBA5005	Unresolved_UBA5005	51.07	2.07	15.38	3.80341e-05	0	0	571	1.2678e-05	2.1959e-05	173.205
MAG589	Bacteria	Verrucomicrobiota	Verrucomicrobiae	Opitutales	UBA953	UBA953	Unresolved_UBA953	94.59	0.68	0	0	0	2.63338e-05	573	8.77792e-06	1.52038e-05	173.205
MAG021	Bacteria	Actinobacteriota	Acidimicrobiia	Microtrichales	Ilumatobacteraceae	Casp-actino8	Unresolved_Casp-actino8	89.93	3.42	0	0	0	2.63338e-05	573	8.77792e-06	1.52038e-05	173.205

### Sheet: Total_RNA_read_mapping
Worksheet 3 | Percent of total metatranscriptome reads mapped to the 756 environmental MAGs generated in this study
Sample	Replicate	Total metatranscriptome reads (million)	Mapped metatranscriptome reads to MAGs (%)
June 2018 L221 5 m	A	16.9192	24.7491
	B	15.8548	25.364
	C	16.1154	24.3289
June 2018 L304 6 m	A	15.1215	26.6455
	B	17.0529	26.1688
	C	15.6875	27.0608
Sep 2017 L227 4 m	A	15.0393	23.0324
	B	11.0987	25.4442
	C	20.4783	23.4774
