## Supplementary Data 5 for "Anoxygenic phototrophic *Chloroflexota* member uses a Type I reaction center" (part 1 of 3)

### Sheet: ELA319
Worksheet 1 | Expression of protein-coding genes in the "Ca. Chlorohelix bin ELA319" genome based on Lake 221 and 304 metatranscriptome data
		Gene expression (length-normalized log2 ratio to dnaK)
		Mean		Standard deviation		EggNOG annotations
Gene ID	Length (bp)	L221	L304	L221	L304	seed_eggNOG_ortholog	seed_ortholog_evalue	seed_ortholog_score	predicted_gene_name	GO_terms	KEGG_KO	BiGG_Reactions	Annotation_tax_scope	Matching_OGs	best_OG|evalue|score	categories	eggNOG_HMM_model_annotation	Predicted protein sequence
MAG319_20_30	219	7.56138	6.56223	0.151954	0.535264	449447.MAE_37580	2.8e-27	125.9	GVPA	GO:0005575,GO:0005622,GO:0005623,GO:0005737,GO:0031410,GO:0031411,GO:0031982,GO:0033172,GO:0043226,GO:0043228,GO:0043229,GO:0043232,GO:0044422,GO:0044424,GO:0044433,GO:0044444,GO:0044446,GO:0044464			bactNOG[38]	05MRC@bactNOG,0FNUK@cyaNOG,1257U@NOG	NA|NA|NA	S	Gas vesicles are small, hollow, gas filled protein structures that are found in several microbial planktonic microorganisms. They allow the positioning of the organism at the favorable depth for growth	MAVEKTNSSSSLVEVIDRILDKGIVIDAWARVSLVGIELLAIEARVVIASVETYLKYAEAIGLTQTVAAPAA*
MAG319_3_26	246	7.18469	6.69528	0.015196	0.507128													MAGMVARVASDAAEFFEVQTDGWWMWVSGVLRTTGDAIERICSNTWGVSSGGRVPQVERTVVASPGRFREKQIESRFTKLG*
MAG319_11_44	477	6.65323	5.78315	0.178073	0.522298													MAVIYLGTLQHRSCRRLHDCSRLLAPASNRLYPPTRRLLQGGLPFSPPCLHKGFRLCCSACRCSYFSASLTTDPIWTVNDLVRSLLALKLSSPHDTPLFVARTFLWFAPATALLPTRYSQTNGSGAGTRTPTDRFKVCCPTIRRHPNIACSSQTIIAD*
MAG319_12_11	309	5.60659	4.96597	0.0113068	0.541558													MADDIKIKVKDAEVDALEELDTEVGGSSGLFGVNVGKTVLNLVKLEYNLVTAPLALFPKKTRVLAKQTTVDFFQTIRSFVDRVTDDLEEIVVSSLEKDKAAE*
MAG319_60_6	1281	4.14943	3.1176	0.0655436	0.420751	65393.PCC7424_0541	3.7e-55	221.1	PSTS		K02040	PIuabcpp	bactNOG[38]	07QJG@bactNOG,0FJ9I@cyaNOG,COG0226@NOG	NA|NA|NA	P	Phosphate-binding protein	MFKRTKSLNPKFLVALALTMLLALVLVACGDNTATTVPATTAAATTTKAATTAAGTTAAAATTAAGTTAAATTAAAATTTAAGTAAASVTPPGGYKVTASVTLTGSGATFPDPTYQQWLKDFVAVNPSVKLTYTGVGSGAGRKSFFAGETDFAGSDGYPTDAEIADYKKPILTIPMTLGAVVLAYNLDGVTTLKLSPETIGAIYTGKVTKWNDAKIAAENAGVTLPALDITLAVRQDDSGTSSVFSNWLAEVSPDFKALNAAGSTPKWEAAGLNPVKAPKNDGVTGLIKQTKGTLGYIESSYAQANNIPYALIKNPAGNYVNASVEAISAAALGGSVPANLKLKVTQSADAKAYPIASTTWIIIPVEIATKDKADALLRFLWWATQDSAPIEAAKKLGYAPLPTAVQDKVRATLLTVTSGGTPVLK*
MAG319_59_14	309	4.06822	2.74894	0.164797	1.22128	330214.NIDE3327	2e-23	113.6	RBPA				bactNOG[38]	05VFU@bactNOG,COG0724@NOG	NA|NA|NA	S	Rna-binding protein	MSNKLYVGGLSYNTTEGSLENLFAQAGAIDSVRIIIDRETGRAKGFGFVEMSDAEGAARAISMFNGTDFEGRNITVNEARPQTERPQRSSGGYGNRGGGGRY*
MAG319_34_1	225	3.88619	3.09987	0.0883289	0.611023	313627.B14911_23137	8.4e-19	97.8	CSPA	GO:0005575,GO:0005622,GO:0005623,GO:0005737,GO:0044424,GO:0044464	K03704		bactNOG[38]	04WHT@bacNOG,05VEQ@bactNOG,0NNKU@firmNOG,COG1278@NOG	NA|NA|NA	K	Cold shock protein	MRTTGKVKWFNDAKGYGFIERPGLEDVFVHFSAIQMEGFKTLTEGQEVEFDIENSGKGPQAVSVSLPSRQTQLT*
MAG319_21_13	174	3.86425	3.34737	0.342271	0.662096													MLDFKKLFRKQTEEKEGQGLVEYALILFLVAVVVIAILVFLGPQIGNVFSSVTKNLS*
MAG319_23_32	924	3.53784	-0.713698	0.367827	1.44658	765420.OSCT_2524	5.6e-101	372.9	CBBX				bactNOG[38]	06F1P@bactNOG,0D4UX@chloNOG,COG0464@NOG	NA|NA|NA	O	ATPase family associated with various cellular activities (AAA)	MDSTLLQNDETNQPPAQVMIDLPQSNRDRQIHRILEDFDKGMIGLQAVKTRIREIAAFLLIDRMREQVGLNAERPVLHMCFTGRPGTGKTTVAMKMASILYELGYIRRNHVVVVTRDDLVGQYVGHTAPKTKEVLKKAMGGVLFIDEAYYLYRRENERDYGQEAIEVLLQVMENQRDDLVVIMAGYKDRMDEFFSSNPGVRSRIAHHIDFPDYNLDELMQISDLMLKQQMYYLDTASIEPYQKLVASQMEHEHFSNARTIRNLLDLLKLRHANRLFNANKPVTKDDLARLDLPDIPDETLIETGSDN*
MAG319_12_68	336	3.52431	3.16603	0.259853	0.632496	357808.RoseRS_3735	1.2e-16	91.3					bactNOG[38]	05PV6@bactNOG,0D34Q@chloNOG,COG0607@NOG	NA|NA|NA	P	Rhodanese domain protein	MFGTKKLTFEAITPQQGEQRIRENNPLVIDVRESYEYAMGHIAGSKLIPLGQLSSKLDTLGEKDQEIIVVCQSGARSNHAANILAAAGFNKVADLKGGMSNWAWAGLPVQK*
MAG319_12_67	264	3.49388	3.48976	0.144481	0.500256	552811.Dehly_0509	7.1e-17	91.7	MRA_3235	GO:0005575,GO:0005622,GO:0005623,GO:0005737,GO:0044424,GO:0044464	K18917		bactNOG[38]	05ZIR@bactNOG,0D347@chloNOG,COG0695@NOG	NA|NA|NA	O	Glutaredoxin-like protein	MANNSENNQIVMYGTTMCSDCRRAKQFFEANKVSYKWVDLANDPDAVEFVLAHNNGMQSVPTIIFPDGSIMVEPSNKELAEKLAVLV*
MAG319_7_49	360	3.42962	3.52258	0.13443	0.763643													MNDWITTTNKLMDLANEYYYGAVNSILWGTEKSLALTKSIVAQVEANQHEGKKLLEDYSERARRTQGIIQEVWQEGVKSTTTNMNALRVASDAAVVELDRKIESINEKLTSTGKKVSNN*
MAG319_28_37	558	3.40052	2.89728	0.0336947	0.843113													MAYQPKQNRNVRTVLGEPRVQLVVYTVWFSGIIIGAILLFFLGFLVAGDYNGRTQQTALEAGGPTYAKIQLSTDGTKIAYVEAWKTQGKQGEDELKSALARGQANYNRICVGCHYGPPTVSSHGAWLGDLYQTAFLFNGTPVNDANVVKFILLGHGNMPSGIPLPQQAVDIMLYVKQQTSGTPTK*
MAG319_49_12	1065	3.34512	2.63878	0.152052	0.505086													MNKLFRVMSGLLVSLVLVVILAACGDNTATSVPATTAAATTAAATTAAATTAAATTAVAATTAAATTAAATKTPAPTLIATIGASSSAAKVSLKTLRLGAIPAENVQTVLTNTTPFATALSQQLGIQVELFVGPNYTSVIEALAAGKLDVAIFGPFSYVLANSKYNASVFALMLGTKGEKTYNSLIITTSKTGIKALADLKGHSFSFVDVASTSGNLVPRYNLITKAKLDPDKDVNGVFTGSHDASLLAVQSGKVEAGAVASDTFQKYIDNGTVKAEEIVIVDKSFDIPNSPVAYRNDLSDADKAAIKAAFLAIKDTAALNSMGTGGFIEAVDTTWDPIRDIAKVLNVDLTKLK*
MAG319_2_65	228	3.34506	2.84965	0.221055	0.592299	243164.DET0559	2.5e-18	96.3	ATPE	GO:0005575,GO:0005623,GO:0005886,GO:0016020,GO:0044464,GO:0071944	K02110		bactNOG[38]	0839E@bactNOG,0D3AZ@chloNOG,0G7EE@dehNOG,COG0636@NOG	NA|NA|NA	C	F(1)F(0) ATP synthase produces ATP from ADP in the presence of a proton or sodium gradient. F-type ATPases consist of two structural domains, F(1) containing the extramembraneous catalytic core and F(0) containing the membrane proton channel, linked together by a central stalk and a peripheral stalk. During catalysis, ATP synthesis in the catalytic domain of F(1) is coupled via a rotary mechanism of the central stalk subunits to proton translocation (By similarity)	MKELAAGIAMGAGAIGPGIGIGIAVSGAMQAIGRNPEAAGIIRINMIIGVAFAEAVAIYALLIALLLIFVAQRGI*
MAG319_23_33	309	3.33738	-0.700225	0.409102	1.10007	197221.tll1504	5.2e-19	99	RBCS		K01602	RBCh,RBPC	bactNOG[38]	08VFZ@bactNOG,0FNBC@cyaNOG,COG4451@NOG	NA|NA|NA	C	ribulose bisphosphate carboxylase, small	MKLETFSYLPPMNEALLRSQIQNMIDKGYAPAIEYCDTVNTYNSYWSMWGLPMFEVRDAAAVVYELKACQKANENSYIKINGFDPVTQAQAISFVVYIPNKG*
MAG319_38_28	258	3.26898	2.00948	0.264388	0.230279													MATEVKQDEVKSAADSIANIIRQLVNLQFELISIPLSLLSGESRNSATETLRSAFKTVRVVVNDFSDMVDSNLVRNLDGTGKAAK*
MAG319_23_43	1461	3.23671	0.202446	0.288817	0.67858	197221.tll1506	5.2e-194	682.6	CBBL		K01601	RBCh,RBPC	bactNOG[38]	05DT1@bactNOG,0FJQX@cyaNOG,COG1850@NOG	NA|NA|NA	G	RuBisCO catalyzes two reactions the carboxylation of D- ribulose 1,5-bisphosphate, the primary event in carbon dioxide fixation, as well as the oxidative fragmentation of the pentose substrate in the photorespiration process. Both reactions occur simultaneously and in competition at the same active site (By similarity)	MAVQDGKSTQNQLFSAGVREYRTMGYLNLSYVPKDSDVLAAFRVTPQPGVPIEEAAAAVAGESSTATWTVVWTDRLTNLERYQAKCYNIEPVPGNDNQFIAYIAYDLALFEEGSIANLSSSIVGNVFGFKPLQALRLEDMRIPTQYIKTFQGSPHGIQVERDKLNKYGRPLLGATVKPKLGLSGRNYGRVVYEGLRGGLDFTKDDENIGSQPFMRWRERFLFCQEATAKAEAETGEQKGHYMNVTAGTIEEMYKRAEFAKEIGAKVIMSDFLTMGWSAHTSLSIWARENGMLLHCHRAMHAVMDRQKNHGISFKVLAKWLRLAGGDHLHTGTVFGKLEGDRTLVSGVSDLLRENHIEQDPTRGLYFTQDWADIATVMPVASGGIHVGHVARLLDLYGDDVIMQFGGGTFGHPLGIAAGATANRVALEAMVQARNSGRDYLADDKDILEEAARNSPELAAAMDVWKDIEFNYTSTDTPDAVVTPTNQ*
MAG319_5_125	1188	3.0067	2.02671	0.163328	0.71147	765698.Mesci_1842	1.1e-141	508.4			K02055		bactNOG[38]	01SKK@aproNOG,05CY5@bactNOG,173RG@proNOG,COG1840@NOG	NA|NA|NA	G	solute-binding protein	MLKRKASHLRMTLVLTAILTLVLSACGDNTATPVPATPAAATTAAKSSVAATTTAGNLDQLIAAAKQEGSLTTIALPHDWCGYGDLITNFKQKYGLQVTELNPDGSSGDEIEAIKANTQNKGPQAPDVIDVGLAFGPQAKAANLIQPYKVSTWATIPDSAKDAEGYWYGDYYGVMAMSVNTDVVKNAPAEWADLLKPEYKGKVALSGDPRTAAQAIAGVYAVALAQGGSLDNAQAGIDFFASLNKAGNFVPVIAKGATLASGETPIVLGWDYNALAAKDSLKGNPPISVVVPTKGVLAGVYVQAISAYAPHPNAAKLWMEYLYSDAGQLGWLKGYCHPIRYNDLASRNAIPADVAAKLPPAANYATAQFPTLDQYSKATALITKSWDSTVGANVK*
MAG319_2_137	342	2.91558	2.02984	0.157358	0.627885	580332.Slit_2614	3.7e-18	96.3					bactNOG[38]	07YZP@bactNOG,0BE1E@bproNOG,17GCD@proNOG,COG0607@NOG	NA|NA|NA	P	Rhodanese domain protein	MFKLFGSKTLAYENITPQEADQRIKTQKPLIIDVREGYEYSQGHIKGSKLIPLSQISSKINVIGAKDREIIVVCRSGGRSSHAANLLSSQGFTRIGNIKGGMIGWMRAGLPLE*
MAG319_53_4	228	2.91324	2.56698	0.52569	1.08282													MADEVNVADSFQKLVDSTKTLDNKVVKAAEGIVKVISPSLAESLVKLDKNSKKFYGNLYSRVAGNFRRSGTNIEE*
MAG319_3_142	174	2.84309	1.42462	0.393039	1.14689													MDDKQDTRNLQRYLLLALFAFSLLLVTFLIFANLYNDTFFNFITPGQRPLNQWPRYR*
MAG319_18_52	294	2.83804	1.99896	0.143916	0.357911	479431.Namu_3650	1.7e-24	117.1	FDXA				bactNOG[38]	00KXA@actNOG,08Z4U@bactNOG,COG1146@NOG	NA|NA|NA	C	4Fe-4S ferredoxin, iron-sulfur binding	MAYVITEPCVDVMDKSCVNVCPVDCIYSDENDRSLFINPDECIDCGACEPECPVSAIFAEEEVPDKSKAFPGINKLYFTDKAAARAQLDKLIPKKAK*
MAG319_28_36	1122	2.81341	2.388	0.249131	0.436675	981222.Cabther_A2186	3.5e-41	174.5	FMOA		K08944		bactNOG[38]	08M61@bactNOG,10CX4@NOG	NA|NA|NA	S	bacteriochlorophyll A protein	MPAFLEGRAEQGKGLADWRCRYDNDWWANITARATIGCPAAVPKLPLESEIEFRARPKGDDISDITVRVESMVEGVKKGLEINALITDLDDKTRESKGYGRIIVGDFIHPFEWRGTVRRETYVPDSSLNLTRSQTYIGGRLFHDVTARIALDTQIAREAWEQVRTVTAKNNDVLTKTVFFGPLWSTADLTGQLYEDIQVRTLSASEGKTLSRVSFVTSGTGQVDSITYWTRLFPVSQLKGREAYVKAKFVTDGASIRVAAEAELPSGVERAGNLLKVIDHPQIPILHHGIPAQPIPLDLEFNYTLTTPDGWRIQKAEPTFRKKIGRNSYLFQGGSYLGFVNTIARGNITPFDVFFEPEDGSVSLSPNAAIAIK*
MAG319_8_62	777	2.70405	#NAME?	0.212998		438753.AZC_0100	7.6e-51	206.1		GO:0005575,GO:0005622,GO:0005623,GO:0005737,GO:0005829,GO:0044424,GO:0044444,GO:0044464			bactNOG[38]	05GI6@bactNOG,11Q1Y@NOG,17H4D@proNOG	NA|NA|NA			MYKTGIKLVLLALLLSTMTLSACGDNTATISPATTAAPTPIATTTTAVAANTAAASKPLRNSRYCEVIPVFQESGKLAQYVYNTQGLSDCPQDAWKALNATDLAKSLGALQVTLNGPRYWMMDQVIASGDSAAGEVKTFGDLKMQLRAKIEIPAGTTMAGPYSENIIQRNTEYVFLSGKPTFQLVSPNGDTYVMQTYSQIIDPKLSIDDLANLGTRLKLPTGWQFKIVTPDQDLHLVAKGAAYLIQDDLTNSYQKVTK*
MAG319_11_75	243	2.68615	1.83544	0.554268	0.985571													MGIGWWAMIPTIILAVVPYIIIKKGRWWPGAFGWMLITIAIGVLAAEGFRNSGPIGLAGIFFGTVLGFAGALGGPNSPAK*
MAG319_2_64	846	2.60078	1.87656	0.123095	0.680934	479434.Sthe_1427	1.9e-47	194.9	ATPB	GO:0005575,GO:0005623,GO:0005886,GO:0016020,GO:0044464,GO:0071944	K02108		bactNOG[38]	0822Y@bactNOG,0D2WB@chloNOG,COG0356@NOG	NA|NA|NA	C	it plays a direct role in the translocation of protons across the membrane (By similarity)	MEEFKLVVSLKPEPIMCIGGKMDAPAVCSKDTFFIVTNSTIATVLFMLITFFLLWSGARKAKLIPGRWQSVVEILVESLHNMVVESTSKRVAKVIFPLVATYFTWILFANWLSLIPGVGSIGFVRDVTEDGKVLKEMVPLLRGPNADLNMTFAMALLAVIIVQIAAIVSHGVKGWLKEFIPEPHWMDPLLTPLEIIGQFTRILSLAFRLFGNVFAGEVLLAVMLKIAAPSLIVFLGLEIFVGFIQALVFAILTLTYLSLVTAGGHEESHHDKEHEEHAKAA*
MAG319_58_2	1791	2.40293	1.84322	0.159167	0.374193	290512.Paes_0274	6.6e-58	230.7			K08940		bactNOG[38]	06ANQ@bactNOG,0CZAR@chlNOG,0XRGJ@NOG	NA|NA|NA	S	photosystem P840 reaction center large subunit	MSIQLRPAAPVINRPALNKAAELHVRGYNWYQLFAFPRTEDQIFGGHLIVSGMIGVMVAFNIGSGITAPGNYFFLSIEPQLYNLGIDTKEKVLTYALIHIISGLGLILFGWWHYRNRILQAAALTYAKAWGGHLIYIAWWCFAWNLWSLLVMQRGPVLFGIGLTDAAQRQAKIIPLMNFDGFLLLLATALLVAGVVTYRKPPTFNRHLEDPKAQLHVNLIIFGWTGMLYSAFAWFTFPRGADASLGQWSDVSLNLFVWNHVNSCALYIIGGVFHGAQYLWDVRDDDTKNPWVISKWVRWFDKEDRQVDISVICFFFAFFTGFSAWGVMGINSLVDFKIFPPEWYIDWLRPYILETVWPGILHVWPGYQTSVSDWVFAHALTSGFFFVMIPLSRAVFFTRRSPLFDAKGITKRSFDYPCLGPAYGGTCGFSIQDQIWLAMLWAIKPLSVIVWYMMGAYFGSFQYAINPKDPAGPTSFPGRPGTLFYIFQTTSKIWNDGHLTMTLYYGHLIWLLSFMFWFMYRGSRLEGAYILSRFLKRHFNINVVPEQFVTTLVGSRFIGTCFYYGGTFTCIFTYLAVGYAWRPNVGVPVLAPLLAP*
MAG319_31_31	246	2.38358	1.37521	0.560026	0.412809	696369.DesniDRAFT_1560	5.2e-22	108.6	ACPP	GO:0005575,GO:0005622,GO:0005623,GO:0005737,GO:0044424,GO:0044464	K02078	ACOATA,MCOATA	bactNOG[38]	05VNB@bactNOG,0EVAU@cloNOG,0NNHP@firmNOG,COG0236@NOG	NA|NA|NA	I	Carrier of the growing fatty acid chain in fatty acid biosynthesis (By similarity)	MAATGAIFDKLKDIIVEQLAVDAEDVTIEASFIEDLNADSLDLVELIMEIEEKFGIQVPDEVAEKIATVGDAVDYIQEHQE*
MAG319_20_1	735	2.36784	1.8559	0.360983	0.483399	765420.OSCT_2597	5.7e-08	63.5	COXB	GO:0005575,GO:0005623,GO:0005886,GO:0016020,GO:0044464,GO:0071944	K02275		bactNOG[38]	05CV4@bactNOG,0D2R4@chloNOG,0D6Z1@chlorNOG,COG1622@NOG,COG2857@NOG	NA|NA|NA	C	Subunits I and II form the functional core of the enzyme complex. Electrons originating in cytochrome c are transferred via heme a and Cu(A) to the binuclear center formed by heme a3 and Cu(B) (By similarity)	AATTAGQAATTTAAATTAALPVGDATRGSQIFRRTCQVCHAKGGTEVGTDGQPNLASSTKTNDPAFIRQTVRDGRKGVITPGIDMPSFNSVNIRDAELEDVVAYIASIKKAGYVAPTPTPMNTVVVPPNTVAPTRPAPTPPNGSDGKVIASSASRGEVIFRNSCQRCHANGGRTRGDKDQPNLSTNGNTWNPDFVRSFIFNGSPTPALMPSFGPNLTPQELEDLVKYITTINTIQKPTTPIATP*
MAG319_20_31	1563	2.31372	1.69045	0.216496	0.424874	929439.XP_003872980.1	2.1e-12	79.3	CEP250		K10352,K16464		euNOG[57]	0ISD4@euNOG,0T5TC@kinNOG,0YEIT@NOG	NA|NA|NA			MITEKDPNSRPYALNLQSEVSGLMSGFVKERVEFTAKLRDELAEQRKNRTQNVAEMLANFAKERSERAGEMRENLNRNRAGRAEDVAESIQNLRGQRAALHQELHENLAADFADRAADLAELLGHFAANRQSQAQDQDNKLKSDRVSLLSEISKLLQDFMSNRAELTEELRQALQTDANNRRQSVDEFLVSTSSSRATSAAEQEEKLQTARLALLNEALEMLRSYQTERAEKASAQEQQLNADNESRKQSVEEFLKETTAARASGAEKQAEELNHDRLELLTNILGMLQNFQIGRFQLSNELRQQLSADAAARRQSVEAFTKEANASRVAASAEQANKLRLDVLQRLTEVTELLAGFRNERFGIKTETPPPPTASATKEPQPELKVETAPVEVAEPAKVAEPEAPVTLAVEVTPVVEAPIVIEVTPVVEYKSEVIESVTPVATPEPEAVTSITETNHASTPIGTADIFSLLALNPDGLTNEELEHHFLPLGLSRQQLRSHLKKLMESGKVRKNDKVYLAI*
MAG319_16_57	462	2.27348	1.42381	0.236874	0.387901	326427.Cagg_3030	1.1e-62	244.6	RPSL	GO:0000372,GO:0000375,GO:0000376,GO:0003674,GO:0003676,GO:0003723,GO:0003735,GO:0005198,GO:0005488,GO:0005575,GO:0005622,GO:0005623,GO:0005737,GO:0005829,GO:0005840,GO:0006139,GO:0006396,GO:0006412,GO:0006725,GO:0006807,GO:0008150,GO:0008152,GO:0008380,GO:0009058,GO:0009059,GO:0009893,GO:0009987,GO:0010467,GO:0010468,GO:0010604,GO:0015935,GO:0016070,GO:0019219,GO:0019222,GO:0019538,GO:0019843,GO:0022626,GO:0022627,GO:0030529,GO:0031323,GO:0031325,GO:0032991,GO:0033120,GO:0034336,GO:0034337,GO:0034641,GO:0034645,GO:0040007,GO:0043170,GO:0043226,GO:0043228,GO:0043229,GO:0043232,GO:0043484,GO:0044237,GO:0044238,GO:0044249,GO:0044260,GO:0044267,GO:0044391,GO:0044422,GO:0044424,GO:0044444,GO:0044445,GO:0044446,GO:0044464,GO:0045935,GO:0046483,GO:0048518,GO:0048522,GO:0050789,GO:0050794,GO:0051171,GO:0051173,GO:0051252,GO:0051254,GO:0060255,GO:0065007,GO:0071704,GO:0080090,GO:0090304,GO:0097159,GO:1901360,GO:1901363,GO:1901576	K02950		bactNOG[38]	08UKE@bactNOG,0D2D9@chloNOG,0D7XJ@chlorNOG,COG0048@NOG	NA|NA|NA	J	Interacts with and stabilizes bases of the 16S rRNA that are involved in tRNA selection in the A site and with the mRNA backbone. Located at the interface of the 30S and 50S subunits, it traverses the body of the 30S subunit contacting proteins on the other side and probably holding the rRNA structure together. The combined cluster of proteins S8, S12 and S17 appears to hold together the shoulder and platform of the 30S subunit (By similarity)	MPTINQLVRKGRKRIIKKTKAPALRFNLNSLKQRVTRGRGSPQKRGVCTIVRTMTPKKPNSALRKVARVRLSNGMEVTAYIPGEGHNLQEHSVVLIRGGRVKDLPGVRYHIVRGALDTQGVKDRKKARSKYGTKVAKGKGKGAPVKGAPAKKK*
MAG319_5_115	270	2.25704	1.10257	0.209882	0.232752	479434.Sthe_1554	6.3e-29	131.7	RPSO	GO:0003674,GO:0003676,GO:0003723,GO:0003735,GO:0005198,GO:0005488,GO:0005575,GO:0005622,GO:0005623,GO:0005737,GO:0005829,GO:0005840,GO:0005886,GO:0006139,GO:0006378,GO:0006396,GO:0006397,GO:0006412,GO:0006725,GO:0006807,GO:0008150,GO:0008152,GO:0009058,GO:0009059,GO:0009987,GO:0010467,GO:0015935,GO:0016020,GO:0016070,GO:0016071,GO:0019538,GO:0019843,GO:0022626,GO:0022627,GO:0030529,GO:0031123,GO:0031124,GO:0032991,GO:0034641,GO:0034645,GO:0043170,GO:0043226,GO:0043228,GO:0043229,GO:0043232,GO:0043631,GO:0044237,GO:0044238,GO:0044249,GO:0044260,GO:0044267,GO:0044391,GO:0044422,GO:0044424,GO:0044444,GO:0044445,GO:0044446,GO:0044464,GO:0046483,GO:0071704,GO:0071944,GO:0090304,GO:0097159,GO:1901360,GO:1901363,GO:1901576	K02956		bactNOG[38]	05K77@bactNOG,0D388@chloNOG,COG0184@NOG	NA|NA|NA	J	One of the primary rRNA binding proteins, it binds directly to 16S rRNA where it helps nucleate assembly of the platform of the 30S subunit by binding and bridging several RNA helices of the 16S rRNA (By similarity)	MSLQKAEKDGIIEKYAVHNGDTGSPEVQIALLTERILQLTQHLNTHKHDNHSRRGLLKLVGRRRRLLVYLSQKDIERYRVVIGKLGLRR*
MAG319_56_18	423	2.20523	0.974999	0.515268	0.604853	383372.Rcas_0857	3.4e-29	133.3			K06416		bactNOG[38]	05MCT@bactNOG,0D2RW@chloNOG,0D6PV@chlorNOG,COG2359@NOG	NA|NA|NA	S	stage V sporulation protein S	MESKFTFNRTTEPIAEQLERQGVYGTPIRNINEQHEANVSEVEVLKVSGKSRPSSVAGAISGVIRQTGRVEVQAIGAGATNQAIKAVAIARGYLISSGIDIVCIPAFIDVLIDDEERTAIKLLVERRPGFSGSNVSPIIQ*
MAG319_16_54	1206	2.18484	1.27925	0.0609721	0.22468	765420.OSCT_0201	1.2e-193	681	TUF	GO:0001666,GO:0003674,GO:0003676,GO:0003723,GO:0003746,GO:0005488,GO:0005575,GO:0005618,GO:0005622,GO:0005623,GO:0005737,GO:0005829,GO:0005886,GO:0006412,GO:0006414,GO:0006950,GO:0008135,GO:0008150,GO:0008152,GO:0009058,GO:0009059,GO:0009628,GO:0009987,GO:0010035,GO:0010038,GO:0010039,GO:0010467,GO:0016020,GO:0019538,GO:0030312,GO:0034645,GO:0036293,GO:0040007,GO:0042221,GO:0043170,GO:0044237,GO:0044238,GO:0044249,GO:0044260,GO:0044267,GO:0044424,GO:0044444,GO:0044464,GO:0050896,GO:0070482,GO:0071704,GO:0071944,GO:0097159,GO:1901363,GO:1901576	K02358	SADT2	bactNOG[38]	05CGV@bactNOG,0D1IQ@chloNOG,0D69V@chlorNOG,COG0050@NOG	NA|NA|NA	J	This protein promotes the GTP-dependent binding of aminoacyl-tRNA to the A-site of ribosomes during protein biosynthesis (By similarity)	MAKQKFERTKPHVNVGTIGHVDHGKTTLTAAITKTLAMRGKAKFRAFDSIDNAPEERERGITIAIAHVEYETDNRHYAHVDCPGHADYIKNMITGAAQMDGAILVVSAPDGPMPQTREHILLARQVQVPSMVVFLNKCDVMEDEELLELVEMEVRELLSKYNFPGDDIPVVRGSALKALECQSTDLNAPELKCIFDLMAAVDSYVPTPVRAIDKPFLMPIEDVFAIKGRGTVVTGRIERGTVKVGEEIEIVGMSEELPRKSVVTGVEMFQKTLDSGQAGDNVGCLLRGIERADVQRGQVLAKTGSIKPHTKVKAEVYVLSKEEGGRHTPFFNGYRPQFYIRTTDVTGSIKLPDGMEMVMPGDNVQMTVELIVPVAIELGLRFAIREGGRTVGAGSVTSIIE*
MAG319_27_23	318	2.16131	0.668673	0.171679	0.622755	7739.JGI65814	1.3e-12	77.8		GO:0005575,GO:0016020	K16669		euNOG[57]	0XQHI@NOG,KOG3594@euNOG	NA|NA|NA	U	Cadherins are calcium dependent cell adhesion proteins (By similarity)	MKTVTKKFGLLALLVALMALFAACGDNTATTVPATTAAATKAATTAAGATTAAATTAAGATTAAATTAAGATTAAATTKAATTAAGTPAVGATTAAATTAAATTK*
MAG319_6_24	1230	2.15949	1.7969	0.0563915	0.679171	253839.SSNG_04714	1.6e-111	408.3	PQQE				bactNOG[38]	014BF@actNOG,07RPD@bactNOG,COG0535@NOG	NA|NA|NA	K	radical SAM domain protein	MHPIRQPANLIRQPAYDLKERPFMVIWETTQACDLACKHCRAEARPDHNDPLALTFEDGCRLIDQIESFGTPRPLVVFTGGDPFKREDIFELTKYATAKGLPVGVSPSGTPLLNIDNLVKLKESGARAISLSLDGSTAEIHDEFRQVQGSYDWVINGWKNARKIGLKLQVNSTVTRYNLDDLPALFALVRELGAMTWSLFFLVPMGRAISEDEISPEDYEAVMNFLYDASKYISAKTTEGHQYKRVVLQRAALEARGLAPEDYLPLNDTYRKLKAGLAEVTKNTPQPDPGDHIRRTPMHINSGDGFVFINLRGDVYPSGYLPVVGGNVREKSLVEIYRESPLFQSLRDKGQLKGRCGECEFKFVCGGSRSRSYAMTGDVLSEEPFCVYEPGSFPFADEIKELELAVAKG*
MAG319_2_173	204	2.11965	0.0878264	0.453097	0.131524													MKPKKEAKYALLLSAFIPGLGQAYNGQYGKALLFFLTWFFILLWPVAIIDAWESANKINEGAYTKAA*
MAG319_27_22	1257	2.09453	0.558653	0.158453	0.361686	316274.Haur_3006	1.5e-104	385.2			K01999		bactNOG[38]	07QMA@bactNOG,0D2MP@chloNOG,0D6JH@chlorNOG,COG0683@NOG	NA|NA|NA	E	extracellular ligand-binding receptor	MNTVTKKFRLLALLVVSFTVMALLAACGDNTATPVPATTARIYSSLPLTGSSKAQAETLVNAAKLALDDFTGGTGKIGNFTIDYVSLDDATAAKGQWDADQEKANANKALNDPDTMIYLGTFNSGAAKVSIPLLNPANITMISPANTYPGLTRAAKGVTEQGEPDVYYPAKTRNYFRVITADDVQGPADVEFIKSLNAKTVFVIDDSQAYGKGVADAVAAACTSAGLDCSNRASITGKETDYKSLAATVKSKNPDAIFFGGITQQQAGKLVADIRAAGIKAPFIGPDGINEEAFIKDGGAAAEGVYSSIGGTTEDKLPAKGQDFLKRYKAKYGNVEAYTIYGYEMMSVALSAIKTAGVKDRKAILAAVAATKDFDGVLGKWSFDKNGDTTLTDFRIDQVKDGKWVTFTVVKPKFTAGS*
MAG319_17_63	1590	2.08462	1.34752	0.201775	0.56503	7739.JGI65814	1.3e-09	70.1		GO:0005575,GO:0016020	K16669		euNOG[57]	0XQHI@NOG,KOG3594@euNOG	NA|NA|NA	U	Cadherins are calcium dependent cell adhesion proteins (By similarity)	MKISKSWKLISLAMVIIMLAAMLVACGDNTATPVPATTAATTKAATTAAATTAAGATTAATTTTAAGATTAAATTAAATTAAGATTAAAAPAPTITPIPPVAQPAGSLKITLWFGLTGALGNVVQQTVNKYNTSQSKYYVEAIQQPDYDATLNKFNTSQAGGSLPSVVQIYDIGTQRMIDSKRVLPVQDFIDRDKLDVVSDIEPAVRNYYTVGGKLYSMPFNTSSPVMYFNKAAFKEAGLDTEKRIWTYDEVFDAAKKLTKKDSSGKVTQYGAGFTAYSWLFEQELAIQNALFADPNNGRETRSSKLIFNTDTGANWPNFLKKLLDEAPAKYFGRDGGANSTARDSSFVTGESAITFNSIANLRGYLSSAQTAGKGVDVGVAYLPRPTGATGGVIIGGASLWITDQGSKEQQEAAWDFVKWTSQPETQAYWSANTGYYPIRKAAYNVQDMKDTLAKYPQFQIAVDQLRASPSGFPTAGAIFGTFISTRQNIEAAMDQLLTKGGTTKQLLDDAAKKSNEQLDEYNSTVKK*
MAG319_3_99	297	2.06299	1.6206	0.265368	0.375414	485913.Krac_11989	1.1e-31	141	GROS	GO:0000003,GO:0003674,GO:0005488,GO:0005515,GO:0005575,GO:0005576,GO:0005618,GO:0005622,GO:0005623,GO:0005737,GO:0005829,GO:0005886,GO:0006355,GO:0006457,GO:0006461,GO:0006950,GO:0008150,GO:0008152,GO:0009266,GO:0009408,GO:0009628,GO:0009636,GO:0009889,GO:0009987,GO:0010468,GO:0010556,GO:0016020,GO:0016032,GO:0016043,GO:0019058,GO:0019067,GO:0019068,GO:0019219,GO:0019222,GO:0019538,GO:0022607,GO:0030312,GO:0031323,GO:0031326,GO:0033554,GO:0034605,GO:0040007,GO:0042221,GO:0043167,GO:0043169,GO:0043170,GO:0043933,GO:0044085,GO:0044237,GO:0044238,GO:0044260,GO:0044267,GO:0044403,GO:0044419,GO:0044424,GO:0044444,GO:0044464,GO:0044699,GO:0044763,GO:0044764,GO:0046677,GO:0046872,GO:0048610,GO:0050789,GO:0050794,GO:0050896,GO:0051082,GO:0051171,GO:0051252,GO:0051259,GO:0051260,GO:0051704,GO:0051716,GO:0060255,GO:0065003,GO:0065007,GO:0070271,GO:0071704,GO:0071822,GO:0071840,GO:0071944,GO:0080090,GO:2000112,GO:2001141	K04078		bactNOG[38]	05K5Y@bactNOG,0D2UA@chloNOG,COG0234@NOG	NA|NA|NA	O	Binds to Cpn60 in the presence of Mg-ATP and suppresses the ATPase activity of the latter (By similarity)	MAVTLKPLGDRVVIEPTPKEEVTKSGIVLPDTAKEKPQEGTIVAVGAGRLNDKGERVALDVKTGDKVLYAKYAGTEFKHEGKEYLILGEKDILAIIVA*
MAG319_16_89	336	2.0543	2.52786	0.190346	0.425596													MSEQSAGEFLENMDNDDTLRSKVVSLGSSISVDDVVALAAKNGYSFTSDEFIAAGSTRIAPGAGGELPDEALDQVAGGGSVTIAWKGANILGRNINPGNLNPGGLGGLSGH*
MAG319_3_25	1218	2.02997	1.25961	0.143899	0.7496	324602.Caur_0125	3.7e-137	493.4			K01551		bactNOG[38]	05D0U@bactNOG,0D4CE@chloNOG,0D70G@chlorNOG,COG0003@NOG	NA|NA|NA	P	Arsenite-activated ATPase ArsA	MRIIIFTGKGGVGKTSVAASTAVKAASQGYKTLVMSTDPAHSLADSFDIDEFLGPEPREIAPNLFGLEVDIYDDLRDNWEVVRQHFATLMSSQGVSGLLADEIAILPGMDELFSLVRIKKYFKSREYDVLVVDCAPTGETLRMLSLPETLKWAIKALRNTEKYLVKPVLRPLSKVSPLSKVVAPEEVFTTIDNMFSELEGLTGILSDTKVTSVRLVMNPEKMVIKESQRALTYLGMYGLMVDNVIVNRILPADKDSGYMNRWKTIQQKHLVEIHDSFVPLPIRHVPMYQQEVVGLEFLTQMGNDIYGNEDATSFMYTERPYEIYKKGAGYELKMYLPFANEEALDLWHKGDELIVQLGNQRRIATLPVAVAGMEAGAAEFEGQYLIVSFTPATNLSKAEPATSGV*
MAG319_31_38	195	1.98522	1.40455	0.161916	1.47991	639282.DEFDS_0148	8.6e-12	74.3	RPMF		K02911		bactNOG[38]	08501@bactNOG,0G645@defNOG,0ZY5X@NOG	NA|NA|NA	J	50S ribosomal protein L32	MGALPKYKRSHSKQGRKRAHHHLDELQLVTCDNCGEQRLPHTVCKSCGYYKGEQVIQTRQKTKV*
MAG319_12_2	1026	1.97464	1.12354	0.0764305	0.539396	765420.OSCT_2880	1.2e-136	491.5	LACD		K01635,K01671		bactNOG[38]	05D2M@bactNOG,0D2IZ@chloNOG,0D7HE@chlorNOG,COG3684@NOG	NA|NA|NA	G	Tagatose 1,6-diphosphate aldolase	MSKVKMTKGKFTHIQNCSDNNGIIAAAAMDQRGSLKKSIEKARGSAVSDDVLTEFKTIVTKVLTPYSSAILMDPEYGLPSLEARAPGTGVLLAYEKTGYDVGVKGRLPDLLPEWSARRLLEAGADAVKILLYYNPFDSESINSVKTAFIERIGAECTALDVPFFLEPLAYDDNYDEKGLEFAKIKPQYVTAYMEEFSKDRYGVDILKVEIPFNVEFLAGSRAFKGGEAAYDKKAALGFFHSSAAVTKKPFIYLSAGVDDDVFRESLELAAEAGVGYSGVLCGRATWKEGVPVFGEKGGAALEEWLLDRGVKNIQALNEVLAKGGKPWYSAYGGLDNIEVVG*
MAG319_23_44	438	1.96345	#NAME?	0.315749														MPDAALIKQLQNYREEIISKQVEVLLNQRQKIESETVLSERAEITLSGVLAYIQNRDRKEVARLIDSIRCHFSTYNSDLANSSFEFTAQVLIELTSLSEILKQIMTRELSAKHRMVKKLEVRMESVILLVQLISNSSIFFQPKYS*
MAG319_39_1	1605	1.91641	0.916172	0.114458	0.678837	1042163.BRLA_c00400	4.4e-61	241.1	OPPA		K02035,K15580		bactNOG[38]	054SH@bacNOG,08J59@bactNOG,0P6H5@firmNOG,COG4166@NOG	NA|NA|NA	E	ABC superfamily ATP binding cassette transporter, binding protein	VAASGTFRDRQASEPKTLDPGLITDNVSIRIAQNIFQGLIELDNNLNVVPAAAEALPTVSADGKTYTFKLKKGLKWSNGDPLTIKDFVYAWNRVAWLGADAQYSFIFSLINGFDAISQEKDAAKRTAATVPGIKQVDDYTVDVTLTEAAAYFLTEASLWSYWPVNQKAVEAAGGKADPKNTWSTDTKTLVTNGPFAVTEWKHDVNMTLAPDPNYAGADKAKISKVTVDYIKEDATAKLKFDNGELDDTTVPVADIPATKKDAKYKDSYKEFPQARITWIAFNMSGDNVFAKNLKLRQAFSYAIDRQLITDGALQGSALPSTILIPSGIPGAKQLDTYALSKDKAQQALKDAGYDTPAKLKDLEDAINGYGNGKSGGIAFNADSSSNKAVWENVQQQLKTTLGLNINLNPVATFKEFLERRDTNHEFQGIYRGSWGADYPDAQNFYTALFQSKSGTNQSQYKSDAYDALVSKGDLAKTPAERAAFYQQAEALLQADAAYIPIFTGIEVRLLNPKVQGYGYNAQNPYQWKYMTIKP*
MAG319_24_54	558	1.85938	0.795248	0.225396	0.639275	138119.DSY0457	4.5e-29	133.3	RPLJ	GO:0003674,GO:0003735,GO:0005198,GO:0005575,GO:0005618,GO:0005623,GO:0005886,GO:0006412,GO:0008150,GO:0008152,GO:0009058,GO:0009059,GO:0009987,GO:0010467,GO:0016020,GO:0019538,GO:0030312,GO:0034645,GO:0040007,GO:0043170,GO:0044237,GO:0044238,GO:0044249,GO:0044260,GO:0044267,GO:0044464,GO:0071704,GO:0071944,GO:1901576	K02864		bactNOG[38]	08VZM@bactNOG,0ESJT@cloNOG,0NI4T@firmNOG,COG0244@NOG	NA|NA|NA	J	50S ribosomal protein L10	MPTPKKAVLTNELSTLFEKSTIAILTEYRGMRVSEITNLRRKLLPTGTEYHVSKNTLSRRAVKGLGWEGLDSVLTGPSAIAFVGSDLVKGVKELLNFQKDSKVFKIKVGILGGKVIEAAKLEELTKLPTKEVLIAQLMGSLNAPASNLVSVLSQPPQQLVNAMSGVPRNLVNVLNQRKLQLEEQN*
MAG319_37_5	435	1.83813	-2.25028	0.343993	0.651992													MIRNYPGMAKNPQTPKKAMSIFKMNLIMFAVVSLLCALLVFQIGQQVGSTMSAASSYTAEDAVQTTAASAGGPPDPVVTVAPVQTTAAAQSAATANATQATAPATQNVATTAATAKAVATAPATTKAVVVPQKTQAPKPVTKGS*
MAG319_2_66	567	1.81871	0.776998	0.219278	1.04835	525904.Tter_0067	2.4e-30	137.5	ATPF	GO:0005575,GO:0005623,GO:0005886,GO:0016020,GO:0044464,GO:0071944	K02109		bactNOG[38]	08KJP@bactNOG,COG0711@NOG	NA|NA|NA	C	F(1)F(0) ATP synthase produces ATP from ADP in the presence of a proton or sodium gradient. F-type ATPases consist of two structural domains, F(1) containing the extramembraneous catalytic core and F(0) containing the membrane proton channel, linked together by a central stalk and a peripheral stalk. During catalysis, ATP synthesis in the catalytic domain of F(1) is coupled via a rotary mechanism of the central stalk subunits to proton translocation (By similarity)	MHFVNINRLFSIIASEQATDEGIGALGINLWNFIFQLVAFLLMLFLLWRFVYRPILKTLDERKLRAAEIVESSDRIKREVAETEARQKQLFEEARRQAQEIIAQAQAVADKKRAEAEGEARIAAEAIITKARVEIASERDLAIAQLRREFSDLAIAAAGKVIGEELNTRKELHSKVINDVLSSYGTRN*
MAG319_44_21	156	1.78855	0.789802	0.539878	1.13799													MNSKKGKLLRFSWLLLLVALVLVACGDNGTAKTTAAPASTTTTVAAAAATTA
MAG319_24_33	165	1.77539	0.676595	0.144359	1.99709													MAKEKKASAQVAEKIEKKTKKGGGFFRFLFILAILALLVVFLRKQMGGSGEKSS*
MAG319_7_92	315	1.74951	0.730162	0.521875	0.697745													MGIQIAVLTGKPEEKKKGGVGIMRQAETEKEETHPEISLAELVSSVLEQVGAGVSGETEVEIEIAGVVTFADKDGKIGATFDIGNETPGSRAMKLKLKSKVTPK*
MAG319_37_1	1002	1.73432	0.591166	0.184404	0.549292	357808.RoseRS_0387	4.5e-149	532.7			K00134		bactNOG[38]	08EJE@bactNOG,COG0057@NOG	NA|NA|NA	G	glyceraldehyde-3-phosphate dehydrogenase (phosphorylating)	MAKVAIHGFGRIGRSLMKVALRDNLFTPVSISDIKDLPTLAALFEVDSNYGRWHEPVSTKGDTLFVGGREIAFFDSMKELPDWKALGVDLVIDCTGRATTRAGAQAHLDRGAKRVLVSAPSKTFQDCDAVLLKGINLDTFDPEAHKIVSMASCTTNALAPVVKVVLENFGIKYGLFSTIHAYTNTQSLTDQPMKDRRDSWAAAENIIPSSSGAARALQFIWKDLKITGKAYRVPTRTGSIAELNLITERNVTAQEVNDAFRAAAKTDALKGVFSVLEDEWASSRILGDSHSSIADLPLTSVQEGNLLSVAAWYDNEWGYSSRLAETAAYITSK*
MAG319_3_52	270	1.65744	0.790745	0.505526	0.680465													MSAVLSPNKHEIEQGEYVVELVGEFDYYLMDWFKVLDANCARVVERPTGFYVVPFGRINGANYEEDAIGPFTTQSEAREEAEAILEADE*
MAG319_2_67	531	1.65318	0.863824	0.188343	0.397841	525904.Tter_0066	3.4e-34	150.2	ATPH	GO:0005575,GO:0005622,GO:0005623,GO:0005737,GO:0005886,GO:0009579,GO:0016020,GO:0016469,GO:0032991,GO:0034357,GO:0042651,GO:0042716,GO:0042717,GO:0043234,GO:0044424,GO:0044425,GO:0044436,GO:0044444,GO:0044459,GO:0044464,GO:0045259,GO:0045260,GO:0071944	K02113	ATPS10rpp,ATPS4r,ATPS4rpp_1	bactNOG[38]	05E3N@bactNOG,COG0712@NOG	NA|NA|NA	C	F(1)F(0) ATP synthase produces ATP from ADP in the presence of a proton or sodium gradient. F-type ATPases consist of two structural domains, F(1) containing the extramembraneous catalytic core and F(0) containing the membrane proton channel, linked together by a central stalk and a peripheral stalk. During catalysis, ATP synthesis in the catalytic domain of F(1) is coupled via a rotary mechanism of the central stalk subunits to proton translocation (By similarity)	MPSGSAGRRYAQAVFELARSTNTLDEWAADLVVIKQVFEDQTIAARLENPKITKDKKLALASSILKDQISLSAFNLATLLVERERQTFAGTIAELYQALLDDLRGIVVAEVTTAVPIDSEQEERIRQQLIKISGKQITMNKKVDPTIIGGVVARFGDMLIDGSIKNRLQALRKALA*
MAG319_1_227	276	1.62972	-0.0459759	0.459662	1.65031													MVSSVNITPPEGREVINTMSMESMKAVVARANNDKEFLRRLLINPEEAVKASGYDLSQEEIEMLKSSRGSTKFNDEELEKRVSYGFFRLGP*
MAG319_16_56	471	1.62426	0.706453	0.223817	0.430569	479434.Sthe_1032	6.2e-56	222.2	RPSG	GO:0000028,GO:0003674,GO:0003676,GO:0003723,GO:0003729,GO:0003735,GO:0005198,GO:0005488,GO:0005575,GO:0005618,GO:0005622,GO:0005623,GO:0005737,GO:0005829,GO:0005840,GO:0005886,GO:0006412,GO:0006417,GO:0006996,GO:0008150,GO:0008152,GO:0009058,GO:0009059,GO:0009889,GO:0009890,GO:0009892,GO:0009987,GO:0010467,GO:0010468,GO:0010556,GO:0010558,GO:0010605,GO:0010608,GO:0015935,GO:0016020,GO:0016043,GO:0017148,GO:0019222,GO:0019538,GO:0019843,GO:0022607,GO:0022613,GO:0022618,GO:0022626,GO:0022627,GO:0030312,GO:0030529,GO:0031323,GO:0031324,GO:0031326,GO:0031327,GO:0032268,GO:0032269,GO:0032991,GO:0034622,GO:0034645,GO:0040007,GO:0042254,GO:0042255,GO:0042274,GO:0043170,GO:0043226,GO:0043228,GO:0043229,GO:0043232,GO:0043933,GO:0044085,GO:0044237,GO:0044238,GO:0044249,GO:0044260,GO:0044267,GO:0044391,GO:0044422,GO:0044424,GO:0044444,GO:0044445,GO:0044446,GO:0044464,GO:0044699,GO:0044763,GO:0048519,GO:0048523,GO:0050789,GO:0050794,GO:0051246,GO:0051248,GO:0060255,GO:0065003,GO:0065007,GO:0070925,GO:0071704,GO:0071826,GO:0071840,GO:0071944,GO:0080090,GO:0097159,GO:1901363,GO:1901576,GO:2000112,GO:2000113	K02992		bactNOG[38]	08UHY@bactNOG,0D2A3@chloNOG,COG0049@NOG	NA|NA|NA	J	One of the primary rRNA binding proteins, it binds directly to 16S rRNA where it nucleates assembly of the head domain of the 30S subunit. Is located at the subunit interface close to the decoding center, probably blocks exit of the E-site tRNA (By similarity)	MPRRARVARREILPDPVYKSRTIQKIINKIMYGGKKGLSERIVYTALEIMGTQTGREPMEVFEQAMRNATPRLEVKPKRVGGATLQVPVDVKGERGTSLAIRWILNSARNRSGKSMAEKLAAEFLDASNNTGTTIKKREDTHKMAEANKAFAHYKW*
MAG319_7_65	1140	1.60749	0.738348	0.127862	0.351614	525904.Tter_0394	2.5e-183	646.7	INO1	GO:0003674,GO:0003824,GO:0004512,GO:0005488,GO:0005575,GO:0005622,GO:0005623,GO:0005737,GO:0005829,GO:0006790,GO:0008150,GO:0008152,GO:0008270,GO:0009058,GO:0009405,GO:0009987,GO:0010125,GO:0010126,GO:0016137,GO:0016138,GO:0016853,GO:0016872,GO:0043167,GO:0043169,GO:0044237,GO:0044249,GO:0044272,GO:0044424,GO:0044444,GO:0044464,GO:0044710,GO:0046872,GO:0046914,GO:0051186,GO:0051188,GO:0051704,GO:0071704,GO:1901135,GO:1901137,GO:1901576,GO:1901657,GO:1901659	K01858	MI1PS	bactNOG[38]	05CZA@bactNOG,COG1260@NOG	NA|NA|NA	I	synthase	MGEKKKIRVAIIGVGNCASSLVQGVEFYKNAKDNEFVPGLMHVRLGGYHISDIEFSAAFDINVTKVGKDLSEAIFAEPNNTIKFSDVPHLGVPVHRGMTHDGLGHYLSQIITKAPGPTADIIRILRETKTDVVVNYLPVGSEMATKWYVEQILEAGCAFVNCIPVFIGREEYWQRRFLAKGLPIIGDDIKSQVGATITHRMLARLFEERGVRLDRTYQLNFGGNTDFYNMLERSRLESKKISKTNAVTSQLENTHLEEKNVHVGPSDYVPWLEDQKWCHIRMEGTTFGNVPLKMEVKLEVWDSPNSAGVVIDALRCAKLAMDRGVAGTIAGPSAYFMKSPPVQYHDDVARQMVQDFIEGKDDTRLPFDTNVSSAPVIKE*
MAG319_57_5	405	1.5893	1.47858	0.318717	0.549668	485913.Krac_11697	5.7e-18	95.9	GLOV_1396				bactNOG[38]	083RK@bactNOG,0Y03W@NOG	NA|NA|NA	S	Protein of unknown function, DUF485	MADVTRKSGASSDVTEELLSKAHMYEEIEQGEDFKKLTRARRNFIIPAMIIFIVYYFGMLVLINYFPSLMETDVIGSINLAYVMALSQFILAWAIAFAYLRVSTNVFDKLITKIIASVKHSDEKAGRPVRKENK*
MAG319_21_60	204	1.5766	0.811135	0.340623	0.725635	479434.Sthe_1171	7.9e-08	61.2	RPMI		K02916		bactNOG[38]	0868C@bactNOG,0D3DR@chloNOG,0ZYKZ@NOG	NA|NA|NA	J	50S ribosomal protein L35	MTKLKTHKGAAKRFKLSATGKVMTPKVGRYHFRAKRAKRNKYLADKSLVMHPALSKHVVKALPYGLD*
MAG319_16_55	2079	1.57284	0.671856	0.0906909	0.495177	635013.TherJR_0293	1e-283	981.1	FUSA	GO:0003674,GO:0003676,GO:0003723,GO:0003746,GO:0005488,GO:0005575,GO:0005622,GO:0005623,GO:0005737,GO:0006412,GO:0006414,GO:0008135,GO:0008150,GO:0008152,GO:0009058,GO:0009059,GO:0009987,GO:0010467,GO:0019538,GO:0034645,GO:0043170,GO:0044237,GO:0044238,GO:0044249,GO:0044260,GO:0044267,GO:0044424,GO:0044464,GO:0071704,GO:0097159,GO:1901363,GO:1901576	K02355		bactNOG[38]	05CEJ@bactNOG,0ENY7@cloNOG,0ND9K@firmNOG,COG0480@NOG	NA|NA|NA	J	Catalyzes the GTP-dependent ribosomal translocation step during translation elongation. During this step, the ribosome changes from the pre-translocational (PRE) to the post- translocational (POST) state as the newly formed A-site-bound peptidyl-tRNA and P-site-bound deacylated tRNA move to the P and E sites, respectively. Catalyzes the coordinated movement of the two tRNA molecules, the mRNA and conformational changes in the ribosome (By similarity)	MAVDAALEKTRNIGIIAHIDAGKTTTTERILYYTGRVYKVGEVHEGAATMDYMAQERERGITITAAATTCFWADHRINIIDTPGHVDFTVEVQRSLRVLDGGVVVFDGVAGVEPQSETVWRQADQYGVPRICFVNKMDRTGASFYRCFDMIIERLGANPVAIQLPIGLEQNFKGIIDLIENKAIVYADDMGKTMESAEIPADMIEEVKKMREKMVEKIAETDDELTLKFLEGEEITVDELHIAIRKATIARKLVPVICGAALRNKGVQPLLDAIVSYLPSPLDKDEITGINPDTEEPETRSLDSNEPFSALAFKIVADPYGRLAFFRVYSGRVKSGSYILNSTKGRKERVGRIVRLHADKREDVEEVSAGDIAAIVGLKDTFTGDTLCDPENPIVLERIKFPEPVIELSLEPKTKADQDKMGLALSKLAEEDPTFRVKTDEESGQTIISGMGELHLEIIVDRMKREFRVEANVGRPQVAYRETITSKTKAEGRFVRQSGGKGQYGHCWIEVEPSERGVGFEFVNKVVGGSIPREYIPGIEYGVKEALLNGIIAGYPVIDVKVTLIDGSYHEVDSSVDAFKIAGSIAIKEGVRKAHPAILEPIMKVEVVTPEEFLGSILGDLNSRRGQIMGSDTRGGNTQVIMAHVPLSEMFGYVNDLRSSTQGRAVYSMEFDHYEALPRTLQEELVAKVRGQ*
MAG319_2_139	429	1.56867	1.32724	0.299279	0.350425	580340.Tlie_1199	3.7e-07	60.1					bactNOG[38]	0807X@bactNOG,1C8WF@synNOG,COG1143@NOG	NA|NA|NA	C	4Fe-4S ferredoxin iron-sulfur binding domain protein	MASKKKYFNHYVGTDIRLLAFVPKKTRYTIDESKCIGCTNCIDVCPTLPKAISESEILSVARYPEEVYVYAIDQNKCTGCGRCASGCPAEPNTIYLSPVKTTVDVAGKSREVLTNRPEVSIAGAKQLNRVPIWYTRKEGYTE*
MAG319_49_10	792	1.56587	0.616689	0.0919125	1.05381	485913.Krac_11384	1.6e-96	357.8	PHNC	GO:0003674,GO:0005215,GO:0005575,GO:0005623,GO:0005886,GO:0006810,GO:0008150,GO:0009987,GO:0015604,GO:0015716,GO:0016020,GO:0022857,GO:0044464,GO:0044699,GO:0044763,GO:0044765,GO:0051179,GO:0051234,GO:0055085,GO:0071702,GO:0071944	K02041		bactNOG[38]	05D5T@bactNOG,0D2DH@chloNOG,COG3638@NOG	NA|NA|NA	P	Phosphonate ABC transporter, ATPase subunit	MEKLNNGSIPLLVIENLRKVYPNGYEALSNISFTVRGGEFVCIIGRSGAGKSTLLRCINGLIPINGGKLSVHGEDLGGMSEKEKLLMRRRIGFIFQEFNLVDRLTALRNVLLGRLGYMSDFNALIGYFSQADRELALWCLQRVNMVHRAKNRADSLSGGEKQRVAIARALAQKPLLLLADEPVASLDPELAWGVMDDLKTVAREENLPTLVNIHDLEIAKKFADRIIGIAKGRIVFDGVAADLTNDVLSELYRSDNPNLKSRY*
MAG319_7_50	627	1.55552	1.14848	0.193158	0.523728	545693.BMQ_1227	5.4e-31	139.8		GO:0006082,GO:0006629,GO:0006631,GO:0006633,GO:0008150,GO:0008152,GO:0008610,GO:0009058,GO:0009987,GO:0016053,GO:0019752,GO:0032787,GO:0043436,GO:0044237,GO:0044238,GO:0044249,GO:0044255,GO:0044281,GO:0044283,GO:0044710,GO:0044711,GO:0046394,GO:0071704,GO:0072330,GO:1901576			bactNOG[38]	0541D@bacNOG,05Y3R@bactNOG,0NQ55@firmNOG,122W3@NOG	NA|NA|NA	K	Transcriptional regulator PadR-like family	MNANARTDSSKNMNTKDTADKENSETTLNDTAPAEVLKPHRNGGGPAKGIKSVREEEDKNPIPEKEAPAKAKSEESSFSFAPKTFLQPYMLLLLKQWSMHGYEVWERLMRMGFPGFDQNDRATVYRALRQLEKEGKVKSEWDTNAEGPARRIYTLTDAGEEFLNVWANGLDQYRKTLDFFFKLYTGGMVPSPFSFTPTIGENNDKNTK*
MAG319_42_7	630	1.54972	-1.11794	0.384953	0.252174	768706.Desor_2956	4.1e-15	87			K02167		bactNOG[38]	05KFA@bactNOG,0EX2W@cloNOG,0NR1M@firmNOG,11TTA@NOG	NA|NA|NA	K	Bacterial regulatory proteins, tetR family	MPKLGVEEERKEKIMMAARLCFARKGYDLTTIEDIITECGISKGGIYYWFNNKHDIFLTLLELWVEDVTAHFQKVSETPADFFQRLEALTRIAGELIKQEEELARRYNFDVMGRLFVQFLHQAMVDPTVQAQLEKMYSFLDSLYARLIREAIDLGQIRAVDAESVALLITAVYDGVNIRAMADRRSLDRRRLNRVFLELFKAYLGNETS*
MAG319_10_2	1941	1.52214	1.38888	0.294828	0.376921	485913.Krac_10507	7.1e-292	1008.1	ACS		K01895		bactNOG[38]	08IQF@bactNOG,0D5YU@chloNOG,COG0365@NOG	NA|NA|NA	I	Catalyzes the conversion of acetate into acetyl-CoA (AcCoA), an essential intermediate at the junction of anabolic and catabolic pathways. AcsA undergoes a two-step reaction. In the first half reaction, AcsA combines acetate with ATP to form acetyl-adenylate (AcAMP) intermediate. In the second half reaction, it can then transfer the acetyl group from AcAMP to the sulfhydryl group of CoA, forming the product AcCoA (By similarity)	MSDIKSEATDHVLNELRVFTPSQEVVDNANIMAYMNSKGYTDFHEFHKWSVENRFEFWNDMANELHWFKKWENTFEWTQQPFFRWFTEGKFNIVYNCLDRHIGTPVENKVAYYWEGDNGDTRTLTYKDLYQQVNRFAAGLQKLGVKKGDRVGIYLPAVPEQAIALLAVARLGAVHSVVFAGFAAHALRDRCVDAEAKLIITADGNYRGGKLVDLKKTADEAAAEVPTLEHVVVYKRLGTEVPMTEGRDIWWHDLVADIPEDVVVPCEEMDSEDMLYILYTSGSTGKPKGVVHVHGGYAVGVYATMKFTFDVKPEDVFWCTADAGWVTGHSYLLYGPLMTGATSVYFEGIPTYPNPDRFWEVCAKYKVSIFYTAPTAIRSLMRFGDEWPKKHDLSSLRLLGSVGEPINPEAWIWYREVIGRNELPIMDTWWQTETGAHMITPNVTLPLKPGSATWPFPTIEADVVDKDGSSVGHEKGGLLVIRHPWPSQMRTIFRDAARYETYWNTIPGVYFAGDAVHRDNDGYYWIQGRVDDVIKVSGHRLGSMEIESSLVSHPAVAEAAAIGKPDPMKGEHVKVFVILKNGYEASPEMEKELKLHVRSNVGPVAVPDELEFVPSLPKTRSGKIMRRVIRAKELGEPIGDISTLDN*
MAG319_1_176	1437	1.52198	1.18264	0.131113	0.701439	479434.Sthe_0495	2e-137	494.6	RPSA	GO:0005575,GO:0005618,GO:0005622,GO:0005623,GO:0005737,GO:0005829,GO:0005886,GO:0008150,GO:0016020,GO:0030312,GO:0040007,GO:0044424,GO:0044444,GO:0044464,GO:0071944	K02945,K03527	DMPPS,IPDPS	bactNOG[38]	05CAV@bactNOG,0D1HN@chloNOG,COG0539@NOG	NA|NA|NA	J	RNA binding S1 domain protein	MEENVERNKIEGSEVGGEAVEQHGMTIVAEQNPENLETEAVAEYANGNGTIQEVAEELEVATESTNASEDAESEELEAATPVENLTPLSLMEQLLSEPGSALKALHYGEVIEGIVMHRDRDEILVDIGAKSEGIVPNKELQTLTQQELIEIKVGDQILVFVVQAENQEGHAVLSIDKAKMEKSWRKLQKQFEGGEIIEAEVTGYNKGGLLVNLEGVRGFVPASQVSGLATTNEAAKQSEMTRLVNSHLPLKIIEINRHRNRLILSERLAAQEQRDAQKDRLMQELEPGQVREGMVTSICDFGAFVDIGGADGLVHLSELSWSRINHPSEILKVNDKVRVFVLSVDEADKKVALSIKRTQAEPWSTVMENYQPGQLVKGVITQLANFGAFARIADGIEGLIHVSELAEGRVQHPRSVVKEGDEVELRIIRIDPQRKRMGLSLKRAAPDYAGSLIDDEDEGSHPRKSHSSEDEEAEPTEE*
MAG319_8_88	369	1.52075	0.117892	0.361929	1.63506	479434.Sthe_0471	2.9e-40	169.9	RPLS	GO:0003674,GO:0003735,GO:0005198,GO:0005575,GO:0005623,GO:0005886,GO:0006412,GO:0008150,GO:0008152,GO:0009058,GO:0009059,GO:0009987,GO:0010467,GO:0016020,GO:0019538,GO:0034645,GO:0040007,GO:0043170,GO:0044237,GO:0044238,GO:0044249,GO:0044260,GO:0044267,GO:0044464,GO:0071704,GO:0071944,GO:1901576	K02884		bactNOG[38]	08YY1@bactNOG,0D2N7@chloNOG,COG0335@NOG	NA|NA|NA	J	This protein is located at the 30S-50S ribosomal subunit interface and may play a role in the structure and function of the aminoacyl-tRNA binding site (By similarity)	MSRPALEIIKEITAPMLRQDIPDFGPGDTLRIGVKVVEGSKERIQQFEGVVISKRNGGINKCFTVRRVATHGIGVERTFLIHSPRIDKIEVMRRGKVRRAKLYYLRGLSGKAARIREKRESK*
MAG319_17_50	195	1.5169	-0.244627	0.255902	0.657233	765420.OSCT_2752	1.1e-14	84	RPMB		K02902		bactNOG[38]	085ZV@bactNOG,0D3AJ@chloNOG,0D8NY@chlorNOG,COG0227@NOG	NA|NA|NA	J	50S ribosomal protein L28	MSGKCDVCGKIPGFGHNVSHSNRKTNRMWRPNIQVKTLQLKGDTAPVRHNVCTQCMRTMVKDRV*
MAG319_60_3	564	1.46466	0.718831	0.314038	0.515242	330214.NIDE3890	1.3e-15	88.6	QCRA		K02636,K03886		bactNOG[38]	05DQV@bactNOG,COG0723@NOG	NA|NA|NA	C	Component of the cytochrome b6-f complex, which mediates electron transfer between photosystem II (PSII) and photosystem I (PSI), cyclic electron flow around PSI, and state transitions (By similarity)	MALTQDKKIMDLDTAESDPTPSRRTFLRWGIYAVGAGVTAVIAVPAVGYFIAPATSSESADVFVSVGKVADFANQLDIKEKLLRDVAYTDSFKPATINRKVFIRAIKANASVADDFLVLSSICTHAGCSVGYRAAQKDLYCGCHGSQFDKDGIRTAGPAPRPLDKYAVTIKNGEIMINVFKSVERKA*
MAG319_41_7	489	1.44676	1.03744	0.141504	0.71413	479434.Sthe_1595	2e-33	147.5	RPLI	GO:0003674,GO:0003735,GO:0005198,GO:0005575,GO:0005618,GO:0005622,GO:0005623,GO:0005737,GO:0005829,GO:0005886,GO:0006412,GO:0008150,GO:0008152,GO:0009058,GO:0009059,GO:0009987,GO:0010467,GO:0016020,GO:0019538,GO:0030312,GO:0034645,GO:0043170,GO:0044237,GO:0044238,GO:0044249,GO:0044260,GO:0044267,GO:0044424,GO:0044444,GO:0044464,GO:0071704,GO:0071944,GO:1901576	K02939		bactNOG[38]	05K9Q@bactNOG,0D2NK@chloNOG,COG0359@NOG	NA|NA|NA	J	Binds to the 23S rRNA (By similarity)	MKVILTQEIAHLGSTGEIKEVANGYARNFLLPRGLARAATLGAVKVVERKKAAEERRIALLEEENKSLAELIAKQTLTITAKVGREGRLYGSVTAAQIAEALSAKIGHEIDRRKVELTENIHTTGSYEIAVKLVGKLAPKVTVKVVGEAEEQTAEQTDSAES*
MAG319_7_64	528	1.44143	-0.0656918	0.695759	0.986601	521045.Kole_1132	2.3e-51	207.2	PPA	GO:0005575,GO:0005622,GO:0005623,GO:0005737,GO:0044424,GO:0044464	K01507		bactNOG[38]	05F0N@bactNOG,1CGI5@therNOG,COG0221@NOG	NA|NA|NA	C	Pyrophosphate phospho-hydrolase	MKRTSIEVIIEIPTGSRNKYEYDKERKLFKLDRVLFSSVHYPADYGYIDQTLALDGDPLDALVIMDFPTFPGCVIDTRPIGILGMQDEQGQDEKILAVPTKDPRYRHITKLEHLGPHWLREIENFFATYKALEDKWTELLGWYDETKAWEVIVECEKRYQDFEASKKRKATHEPE*
MAG319_22_2	933	1.42922	0.523694	0.0791999	0.465547	7739.JGI63199	8.6e-09	66.6					meNOG[21]	0B6WM@biNOG,0WJEM@meNOG,0YFXI@NOG,13GJ0@opiNOG,KOG2649@euNOG	NA|NA|NA	T	FA58C	MSEDAKTEVNNLKEKPEDTESEQLNAVTEVLEDASLDQLKLIDLDGAVEADQTPDEAEDVPEKQVVITEQEATQPVTKLTASKEEKINEATSTEKLVSQVVKKSEVTQANSPKQQEAATDNKQDKKVSIGEETNGNKVNNIVAEVKPKMIDSSLNQNLNGNDDLEQDAQASRDKEIETLRGIIYGSQQREAERRFKVFDARLEAIYEEFRTSASRQQDAQAALENNYNSLEERTKQDFEALEARLQSYRRELLEKISIIERHLQEGINTLRRDLSAQVETLFFEKLNTKDIGNLLIEMGVRLRKEQTGDN*
MAG319_34_38	90	1.42658	-0.115602	0.30268	1.08526													MILKRKLHLLVVGIFIAVLVAACGDNTATP
MAG319_64_1	252	1.40157	0.139768	0.271333	0.227861	543728.Vapar_0319	7.7e-21	104.8	RBPA				bactNOG[38]	05VFU@bactNOG,17JW6@proNOG,COG0724@NOG	NA|NA|NA	S	RNA-binding protein	MGKKLYVGSLSYSTSEATLERVFAQAGRVESVRLIMDRDTGRPKGFGFVEMSTNEEALQAISLLNGSSLDGRAIIVNEARPQES
MAG319_1_29	186	1.38794	0.749414	0.463361	0.826217													MAKDVKLSKTVPTGQNVNLPTGHNCEKCGNMTTERTLQVVKTLKPDGSRQTNFFHRDCTKY*
MAG319_21_59	384	1.38676	0.401313	0.483646	0.284387	760568.Desku_0641	2.1e-33	147.1	RPLT	GO:0000027,GO:0000900,GO:0003674,GO:0003676,GO:0003735,GO:0005198,GO:0005488,GO:0005575,GO:0005622,GO:0005623,GO:0005737,GO:0005829,GO:0005840,GO:0005886,GO:0006412,GO:0006417,GO:0006996,GO:0008150,GO:0008152,GO:0009058,GO:0009059,GO:0009889,GO:0009890,GO:0009892,GO:0009987,GO:0010467,GO:0010468,GO:0010556,GO:0010558,GO:0010605,GO:0010608,GO:0015934,GO:0016020,GO:0016043,GO:0017148,GO:0019222,GO:0019538,GO:0022607,GO:0022613,GO:0022618,GO:0022625,GO:0022626,GO:0030371,GO:0030529,GO:0031323,GO:0031324,GO:0031326,GO:0031327,GO:0032268,GO:0032269,GO:0032991,GO:0034622,GO:0034645,GO:0042254,GO:0042255,GO:0042273,GO:0043170,GO:0043226,GO:0043228,GO:0043229,GO:0043232,GO:0043933,GO:0044085,GO:0044237,GO:0044238,GO:0044249,GO:0044260,GO:0044267,GO:0044391,GO:0044422,GO:0044424,GO:0044444,GO:0044445,GO:0044446,GO:0044464,GO:0044699,GO:0044763,GO:0045182,GO:0048519,GO:0048523,GO:0050789,GO:0050794,GO:0051246,GO:0051248,GO:0060255,GO:0065003,GO:0065007,GO:0070925,GO:0071704,GO:0071826,GO:0071840,GO:0071944,GO:0080090,GO:0090079,GO:0097159,GO:1901363,GO:1901576,GO:2000112,GO:2000113	K02887		bactNOG[38]	08YZX@bactNOG,0ET70@cloNOG,0NJ9F@firmNOG,COG0292@NOG	NA|NA|NA	J	Binds directly to 23S ribosomal RNA and is necessary for the in vitro assembly process of the 50S ribosomal subunit. It is not involved in the protein synthesizing functions of that subunit (By similarity)	MPRATNGAATRRRHDKILKAAKGFRGARSRQYRMAKQIGMKALAYAYRDRQTRKRDMRALWIQRINAASRELGLPYNRLIEGLTKAGVEVDRKMMAELAVNDPEAFKELVELARKHQTAPVAVAKSA*
MAG319_16_15	1383	1.38293	0.677794	0.139336	0.508492	944559.HMPREF9413_3256	1.1e-116	425.6			K02027,K05813		bactNOG[38]	04T6A@bacNOG,05BZ7@bactNOG,0NESU@firmNOG,COG1653@NOG	NA|NA|NA	G	extracellular solute-binding protein, family 1	MKSFKRMGAFVALLMLTAIMAACGDNTATPVPATTTAAATTASATTTTATTAAASGQAVELTFYFPTAVDGPIPQTFKKYADDFTKANPNIKINTVYAGGYADVLKKIQTEVGGGGSTADVAIMLSTDLYTLADNGLVVSFDDLIKADSTGDTWVKDFYPGFMANSQANGKTWGIPFQRSTPVLYYNKDLFKEVGLDPTKPPTTFKEMADMAQKLTKADGSRWGIKIPSDGFPYWLYQGFAISNGQNVVGDAANKVFFNTPAATEGLKNFVSLVNDYKAMPKGVIVWSDTPKDFISGNAAMIYHTTGSLTTILGGAKFDVGVSFLPAGSKGYGAPTGGGNLYVMKKSSPEKQKAAYQFIKFLTEPARLADWTTVTGYVAPRKAAWDTDALKKLVADKPQYAVARDQLQYAAKELATHEGATVQQILGKAVQSAVTGDKDPAKALDDAQKEADKLLADYKD*
MAG319_3_100	1632	1.38255	1.57134	0.436957	0.473847	479434.Sthe_0845	9.4e-237	824.7	GROL	GO:0000003,GO:0000166,GO:0001666,GO:0001882,GO:0001883,GO:0003674,GO:0003824,GO:0005488,GO:0005515,GO:0005524,GO:0005575,GO:0005618,GO:0005622,GO:0005623,GO:0005737,GO:0005829,GO:0005886,GO:0006139,GO:0006152,GO:0006163,GO:0006195,GO:0006200,GO:0006457,GO:0006725,GO:0006753,GO:0006793,GO:0006796,GO:0006807,GO:0006950,GO:0008150,GO:0008152,GO:0009056,GO:0009116,GO:0009117,GO:0009119,GO:0009123,GO:0009125,GO:0009126,GO:0009128,GO:0009141,GO:0009143,GO:0009144,GO:0009146,GO:0009150,GO:0009154,GO:0009158,GO:0009161,GO:0009164,GO:0009166,GO:0009167,GO:0009169,GO:0009199,GO:0009203,GO:0009205,GO:0009207,GO:0009259,GO:0009261,GO:0009266,GO:0009279,GO:0009408,GO:0009628,GO:0009987,GO:0016020,GO:0016032,GO:0016043,GO:0016462,GO:0016787,GO:0016817,GO:0016818,GO:0016887,GO:0017076,GO:0017111,GO:0019058,GO:0019067,GO:0019068,GO:0019439,GO:0019538,GO:0019637,GO:0019693,GO:0019867,GO:0022607,GO:0022610,GO:0030312,GO:0030313,GO:0030554,GO:0031975,GO:0032549,GO:0032550,GO:0032553,GO:0032555,GO:0032559,GO:0034641,GO:0034655,GO:0035639,GO:0036094,GO:0036293,GO:0040007,GO:0042278,GO:0042454,GO:0043167,GO:0043168,GO:0043170,GO:0044085,GO:0044237,GO:0044238,GO:0044248,GO:0044260,GO:0044267,GO:0044270,GO:0044281,GO:0044403,GO:0044406,GO:0044419,GO:0044424,GO:0044444,GO:0044462,GO:0044464,GO:0044710,GO:0044764,GO:0046034,GO:0046128,GO:0046130,GO:0046434,GO:0046483,GO:0046700,GO:0048610,GO:0050896,GO:0051082,GO:0051701,GO:0051704,GO:0051825,GO:0055086,GO:0070482,GO:0071704,GO:0071840,GO:0071944,GO:0072521,GO:0072523,GO:0097159,GO:1901135,GO:1901136,GO:1901265,GO:1901292,GO:1901360,GO:1901361,GO:1901363,GO:1901564,GO:1901565,GO:1901575,GO:1901657,GO:1901658	K04077		bactNOG[38]	05CJ9@bactNOG,0D1CP@chloNOG,COG0459@NOG	NA|NA|NA	O	Prevents misfolding and promotes the refolding and proper assembly of unfolded polypeptides generated under stress conditions (By similarity)	MPKQLQNADEARQSLKRGVDILANAVKTTLGPKGRNVALDKKFGAPTVTHDGVTVAKEIELKDPFENMGAQLLKEAATKTNDVAGDGTTTATVLAQAIVHEGLRNVAAGANPMQLKKGIDLGTNAIVEKLKSYSREVSTRAQVAQVATISAADAEIGELIADVMEKVGKDGVITVEESRGREYEKEYTEGMQIDRGYISAYFVSNSERMEAVLDDPLILITDKKISAISEVLPILEKALSVTKNFLILAEDVDGEALATLVVNKLRGTLNVLAVKAPGFGDRRKEMLRDIAILTGGQVISEELGRKLDSATLQDLGKARRVVSTKDDTTIIEGHGDEKDIKARVDQIKAQIETTTSDFDREKLQERLAKLAGGVAVIRVGASTETELKEKKHRVEDALSATRAAVEEGFVPGGGVALINSISALEDVKATGDILTGVNILRRALTEPLRQIAVNAGQDGSVVLQTVQRLSAEQKNPHLGYDVISGEYVDLIEKGIIEAVKVTRSALENAASIAGMILTTEALITDLPEEKSSAPAMPGGGMDY*
MAG319_6_97	204	1.36483	0.42116	0.498385	0.792528													MSKETNTTKISSHPENGKELLTGVLIGGALGVAVGALAAVLARLFISLIRKVLHRNDQKFDPRWLLQ*
MAG319_39_8	204	1.36198	#NAME?	0.655777														MEFYSVKHREKINVADNDIKKRKFNSGEGEGRIRYAAVAEVTYKGDKVKLTKFINKATYEDLKVPEV*
MAG319_11_1	306	1.35943	-0.14034	0.668608	0.695378	880072.Desac_1064	1.5e-23	114	RBPA				bactNOG[38]	05VFU@bactNOG,0GGRG@delNOG,0HHFM@dproNOG,17JW6@proNOG,COG0724@NOG	NA|NA|NA	S	RNP-1 like RNA-binding protein	MTVKLFVGNLSFKATEDSLQQLFEQAGEVVSTRIVTDRETQRPRGFGFVEMNTKEDADKAIQMFDGYMLMGRPIAVNEARPREEGAPRGGGGNRGGGGRGGY
MAG319_37_4	804	1.35172	-2.80312	0.300618	0.481129	765420.OSCT_1105	2.1e-24	118.2			K17247		bactNOG[38]	05VB0@bactNOG,0D22P@chloNOG,0D6D3@chlorNOG,121HV@NOG	NA|NA|NA	S	Inherit from bactNOG: Ferric reductase domain protein protein transmembrane component domain protein	MNNNRVMLENPLFTNRKRVLAVPEARKSPASRNFQMWLLNFALALIILFAFVFGISTGSQSDVLTGFIGQHWSELMQDKFNSQGAVLAEKTPWIMARVTGIVDYLLVFASVTLGLMVSMRLTDRFIHRANMIYLHKILSLLLLVFTVLHVVGLMLDKYIHISLLQSLTPFSTEYRAIGTGLGTISLYMMISLVFSFYLVKRTGYKAWRIIHYISFAAFVGCLVHGILAGSDTNTSWMQAIYLATGFIVATLTGMRFMSNPNKLPARN*
MAG319_16_46	678	1.34855	0.436882	0.135316	0.534985	383372.Rcas_4020	3.5e-84	316.6	RPSC	GO:0003674,GO:0003735,GO:0005198,GO:0005575,GO:0005618,GO:0005622,GO:0005623,GO:0005737,GO:0005829,GO:0005840,GO:0005886,GO:0006412,GO:0008150,GO:0008152,GO:0009058,GO:0009059,GO:0009987,GO:0010467,GO:0015935,GO:0016020,GO:0019538,GO:0022626,GO:0022627,GO:0030312,GO:0030529,GO:0032991,GO:0034645,GO:0040007,GO:0043170,GO:0043226,GO:0043228,GO:0043229,GO:0043232,GO:0044237,GO:0044238,GO:0044249,GO:0044260,GO:0044267,GO:0044391,GO:0044422,GO:0044424,GO:0044444,GO:0044445,GO:0044446,GO:0044464,GO:0071704,GO:0071944,GO:1901576	K02982		bactNOG[38]	05CKE@bactNOG,0D1XS@chloNOG,0D7JN@chlorNOG,COG0092@NOG	NA|NA|NA	J	Binds the lower part of the 30S subunit head. Binds mRNA in the 70S ribosome, positioning it for translation (By similarity)	MGRKVNPIGFRLGVTKDWQSRWFAEKEYTNLLHEDIKLRKIIFGRLKAAALSKIEIQRSSTNLEITLHTAKPGIVIGKSGQAVDQLKKEIEDMTGKKVKLNIEEIRQPELDAYLVAESIAEQIEKRVNYKRAMKQSVTRAMRLGAKGIKIKCSGRLAGAEMARNAMEKDGRIPLQTIRADIDYGLVHAFTTYGRIGVKVWIYKGDVLPGQMKKVNLMPVQASAEE*
MAG319_2_68	1560	1.31702	0.823462	0.296618	0.545574	525904.Tter_0065	1.7e-198	697.6	ATPA	GO:0003674,GO:0003824,GO:0005215,GO:0005575,GO:0005618,GO:0005622,GO:0005623,GO:0005737,GO:0005886,GO:0006139,GO:0006152,GO:0006163,GO:0006164,GO:0006195,GO:0006200,GO:0006725,GO:0006753,GO:0006754,GO:0006793,GO:0006796,GO:0006807,GO:0006810,GO:0006811,GO:0006812,GO:0006818,GO:0008150,GO:0008152,GO:0008324,GO:0009056,GO:0009058,GO:0009116,GO:0009117,GO:0009119,GO:0009123,GO:0009124,GO:0009125,GO:0009126,GO:0009127,GO:0009128,GO:0009141,GO:0009142,GO:0009143,GO:0009144,GO:0009145,GO:0009146,GO:0009150,GO:0009152,GO:0009154,GO:0009156,GO:0009158,GO:0009161,GO:0009163,GO:0009164,GO:0009165,GO:0009166,GO:0009167,GO:0009168,GO:0009169,GO:0009199,GO:0009201,GO:0009203,GO:0009205,GO:0009206,GO:0009207,GO:0009259,GO:0009260,GO:0009261,GO:0009579,GO:0009987,GO:0015075,GO:0015077,GO:0015078,GO:0015399,GO:0015405,GO:0015672,GO:0015985,GO:0015986,GO:0015992,GO:0016020,GO:0016462,GO:0016469,GO:0016787,GO:0016817,GO:0016818,GO:0016820,GO:0016887,GO:0017111,GO:0018130,GO:0019438,GO:0019439,GO:0019637,GO:0019693,GO:0019829,GO:0022804,GO:0022857,GO:0022890,GO:0022891,GO:0022892,GO:0030312,GO:0032991,GO:0033178,GO:0034220,GO:0034357,GO:0034641,GO:0034654,GO:0034655,GO:0040007,GO:0042278,GO:0042451,GO:0042454,GO:0042455,GO:0042623,GO:0042625,GO:0042626,GO:0042651,GO:0042716,GO:0042717,GO:0043234,GO:0043492,GO:0044237,GO:0044238,GO:0044248,GO:0044249,GO:0044270,GO:0044271,GO:0044281,GO:0044424,GO:0044425,GO:0044436,GO:0044444,GO:0044459,GO:0044464,GO:0044699,GO:0044710,GO:0044763,GO:0044765,GO:0044769,GO:0045259,GO:0045260,GO:0045261,GO:0045262,GO:0046034,GO:0046128,GO:0046129,GO:0046130,GO:0046390,GO:0046434,GO:0046483,GO:0046700,GO:0046933,GO:0051179,GO:0051234,GO:0055085,GO:0055086,GO:0071704,GO:0071944,GO:0072521,GO:0072522,GO:0072523,GO:0090407,GO:1901135,GO:1901136,GO:1901137,GO:1901292,GO:1901293,GO:1901360,GO:1901361,GO:1901362,GO:1901564,GO:1901565,GO:1901566,GO:1901575,GO:1901576,GO:1901657,GO:1901658,GO:1901659	K02111	ATPS1,ATPS10_3,ATPS10rpp,ATPS4r,ATPS4rpp,ATPS4rpp_1	bactNOG[38]	05CDG@bactNOG,COG0056@NOG	NA|NA|NA	C	Produces ATP from ADP in the presence of a proton gradient across the membrane. The alpha chain is a regulatory subunit (By similarity)	MAVRADEISAIIRKQLEGLDTTAKQVEVGTVVEVGDGIARVYGLSGVKSSELVEFPGRGSDGSDVVGMALNLEEDTVGVIIMGPYTHIQEGDTVRTTGKIIQVPVGAALVGRVVNALGQPIDGKGEIATTKTRYIERVAPGVITRKSVDTPVQTGIKVLDALIPIGRGQRELIIGDRQTGKTAIAIDTIINQKGGDMVCIYVAIGQKQAQVAQVVGILEKAGAMEHTIVVSASAADPSPLRYIAPYSGCAMGEEIMESGVTLPDGRVIKDALIIYDDLSKHANAYREVSLLLRRPAGREAYPGDVFYLHSRLLERAARLNEDNGGGSLTALPVIETQANDVSAYIPTNVISITDGQIFLETDLFNSGIRPAVNPGISVSRVGSSAQTAPMKQVAGGMKLALAQFRDLAAFAQFASDLDKATKAQLERGQRITEGLKQPQYQPLAFEKQVISIFAVNNGYLDDVPLDKVKAFENGLLKFIEDVYPKFVSDVHNSPRKKMSDDQLKQLRTIIGEFKQGWLG*
MAG319_3_17	318	1.31406	0.354857	0.421953	0.285023	767100.HMPREF9126_0910	6.7e-22	108.6	RPLU	GO:0000311,GO:0000313,GO:0000315,GO:0003674,GO:0003735,GO:0005198,GO:0005575,GO:0005622,GO:0005623,GO:0005737,GO:0005840,GO:0005886,GO:0006412,GO:0008150,GO:0008152,GO:0009058,GO:0009059,GO:0009507,GO:0009532,GO:0009536,GO:0009547,GO:0009987,GO:0010467,GO:0015934,GO:0016020,GO:0019538,GO:0020011,GO:0030529,GO:0032991,GO:0034645,GO:0040007,GO:0043170,GO:0043226,GO:0043227,GO:0043228,GO:0043229,GO:0043231,GO:0043232,GO:0044237,GO:0044238,GO:0044249,GO:0044260,GO:0044267,GO:0044391,GO:0044422,GO:0044424,GO:0044435,GO:0044444,GO:0044446,GO:0044464,GO:0071704,GO:0071944,GO:1901576	K02888		NOG[107]	COG0261@NOG	NA|NA|NA	J	This protein binds to 23S rRNA in the presence of protein L20 (By similarity)	MFAVVESGSKQYKVEAGQTIQVDRLLGDENAEVQLEKVLLISADGGVTVGTPVITGAAVRATIVSHDKGEKLYIFKYKSKKRYRRKTGFRSSLTTLKIEEIVTGN*
MAG319_11_53	2652	1.314	0.803738	0.256925	0.627181	324602.Caur_2963	0	1170.2	PPDK		K01006	PPDK	bactNOG[38]	08HRN@bactNOG,0D5X0@chloNOG,0D8X7@chlorNOG,COG0574@NOG	NA|NA|NA	G	pyruvate phosphate dikinase (EC 2.7.9.1)	MSKKWIYLFREGNASWKDLLGGKGAGLAGMTIAGMPVPPGFTITTEVCNAYYDEGKKFPDGMWEQAMDALEVVEQQMDRQFGDAVNPLLVSVRSGAKFSMPGMMDTILNLGLNDTTIQGLIASTGNERFAYDAYRRFVQMYGNVVLNINKDSFEHVLDAHKHKIGPKAKDTDLTTEDLRAIKDEFKAIVLKETGSPFPEEPLEQLKGAIEAVFASWNNDRAIYYRQVNKISDALGTAVNVQTMVFGNMGDDSGTGVAFTRDPATGENVLYGEYLPNAQGEDVVAGIRTPHPISDMEHDPNFPGVYKQFREIAHRLEAYYKDVQDMEFTIEKGRLFMLQTRNGKRTGPAAVKIAVDLVREGVIDEATALQRVPADDLTQLLLPRVDPAARVHATFITKGLAGSPGAAVGQVVFTAEEAEALGNAGQDVILVRRETSPEDLRGMVAARGILTAFGGKTSHAAVVARGMGKCCIVGAGSIHLAKDGSGFSIDDTDVVIKKGDWITLDVDSNEGRVLAGRVKTIAPEMSGDFATLMEWTDKFRKLQIRANADTPQDALKAREFGAQGIGLTRTEHMFFEGNRIMAIREMILSDNQEDRKKALEKILPYQKEDFVGIFKAMDGFPVTIRTLDPPLHEFLPHEDAQIVELAQEMGISVEKVKNRIEYLKESNPMLGFRGCRLGIQYPEITEMQARAIFRAALEVKKEGVHVHPEIMIPLVSDVNELKLQRDIVERVALEEGVKEAGLEYSVGTMIELPRAALTADKIAEVAEFFSFGTNDLTQTTFGLSRDDSGKFLPLYVERKILKDDPFQALDREGVGQLLKIGTERGRSTRPNLKVGICGEHGGEPSSVEFCHQINLNYVSCSPFRVPIARLAAAQAAIGETVRDK*
MAG319_2_96	1545	1.30308	0.277166	0.130258	0.995767													MKTINRKFSALLGMLVLLATLMVACGDNTATPVPATTTTAAATTAAATTAAATTAAATTAAATTAAATTAAASGAGVTVDVGGTKVTIKPGGGQKFQPKSQITVTIWSSQVKGNGERLAAIMKDFEAANPMIKVTIDTRNDTFTYNDILKALTQSATAGGMPNIATGYENWVPAFVDSKLALGLNKFISGQYGLSQKDLEDYRPNMLARGIFPQYNNETYSWLFSNSGPVMYYNQDLITQYGLKTPDENYTWDQFVADSKTVTEKSGGKTIGYIFPTKSVSELVAMPIYARGGQIFDYQNNKFLFDQKPALDQINMLYDGVKAGYFATSDPGVANDNQNKFIKQQSLFYLASTSSRSFVADAIAKGGEGIKAFNWNATVPPHAAGVKPVTTLYGGAILGFKGKSDDEDLATWEVMKFMGSSGFQAKWASASGYVPATKSTVDDPTYKTFLAAAPQNKIPLVVYDYANASEPKLGQWQQVRDIVDNNVDALFQGKGTPADTVKAINDQANATLKK*
MAG319_23_39	978	1.29054	-0.0737029	0.421605	0.394387	481448.Minf_1261	3.5e-85	320.5	UDK	GO:0005575,GO:0005622,GO:0005623,GO:0005737,GO:0044424,GO:0044464	K00855,K00876		bactNOG[38]	07S6F@bactNOG,COG0572@NOG	NA|NA|NA	C	Phosphoribulokinase	MELDVSAKRPVMLGVVGDSATGKTTLTQGIEQLLGPERVTVICVDDYHKYNRQQRKVVDLTPLHPECNYMDIMEQHLKLLKEGKPILKPVYNHSRGDFDPPVYIQPAEYVIIDGLLAYHTKEMREVFDIRLFLDPSEDLRRRWKITRDTTKRGYTEEAVLADLDKREPDSQAFIRPQRAFADTIVRFYSDPNNEGGSDSFLNVKLTMTGNLQHPDFSKVVTRPDGSGGVRLSMGRESGKVAEFVDIFGYITEEKALKLERYIIEELHLTGHNLEEELGQYTAGLVTRRSHPLALTQLFLVYHLLRARKPATKPSTGTIAAEGFAR*
MAG319_57_6	2001	1.27232	1.0289	0.316503	0.37796	552811.Dehly_0153	4.1e-101	374.4	ACTP	GO:0003674,GO:0005215,GO:0005342,GO:0005575,GO:0005623,GO:0005886,GO:0005887,GO:0006810,GO:0006811,GO:0006820,GO:0006846,GO:0006847,GO:0008028,GO:0008150,GO:0008509,GO:0008514,GO:0009987,GO:0015075,GO:0015123,GO:0015665,GO:0015711,GO:0015718,GO:0015849,GO:0015850,GO:0016020,GO:0016021,GO:0022857,GO:0022891,GO:0022892,GO:0031224,GO:0031226,GO:0034220,GO:0035433,GO:0043879,GO:0044425,GO:0044459,GO:0044464,GO:0044699,GO:0044763,GO:0044765,GO:0046942,GO:0046943,GO:0051179,GO:0051234,GO:0055085,GO:0071702,GO:0071944,GO:0097339,GO:1900866,GO:1901618	K03307,K14393	3MBt2pp,3MBt4pp,ACt2rpp,ACt4pp,BUTt2rpp,BUTt4pp,GLYCLTt4pp,PACt3,PPAt2pp,PPAt4pp,PYRt2rpp,PYRt4pp	bactNOG[38]	07QN1@bactNOG,0D34X@chloNOG,COG4147@NOG	NA|NA|NA	S	Sodium:solute symporter family	MPHSSINFQVFKQLEGDKTPAIAIFLAFVLVTLGITFWASRRTKSAAEFYAAGRKISAWQNGVAVAGDYMSAASFLGIAGIIAFSGFDGFMYSVGWLVAYLTVLLVVAEPLRNGGKYTMADILAYRLKAKPVRAAAAFSTITVSTFYMIAQMVGAGTLVKLLFGWDFETAVVIVGILMIVYVVFGGMLATTWVQIIKALLLMAGTIVLSIIVLANFNFNIGNFFDEITRIRTGALIAEVPAGSNTVELSAIPSKNADGKFNDITVGGVTQAQETVGVAAVTYKLALANPLAAAVTKDTKVKQADKEFTIAADATAGDKALVFTAAPTINKDITVGSETVKGSKITYVTALAAPLKNTYVKNTNAGTPVDFSKPGYKYKDDPTNNVYGKLDLISLGLALIFGTAGLPHILVRFYTVPTARAARVSVIWAMLIIGFFYMMTTFLGFGAAMLVTGPNITLNGGSNMSAPLLAQAVGGTIFFALISAVAFATILAVVAGLTISASSAIAHDFWQNIVRNGQGTEKEQVTVARITAFVVGAISIFLAIFMKTANVAYLVGLAFAVAASANLPVVVYSLFWKRFNTVGAVTGIVVGLASSLILILIGPNGFAAKDSVTNFKDAIFPLENPGIISIPLGFLAAFVGSLFTRETAAEAKFAEMYFRTSTGVGAE*
MAG319_17_62	873	1.26811	0.730641	0.157766	0.305232	485913.Krac_6835	9e-93	345.5	UGPE	GO:0003674,GO:0003824,GO:0005215,GO:0005575,GO:0006139,GO:0006152,GO:0006163,GO:0006195,GO:0006200,GO:0006725,GO:0006753,GO:0006793,GO:0006796,GO:0006807,GO:0006810,GO:0006811,GO:0006820,GO:0008150,GO:0008152,GO:0009056,GO:0009116,GO:0009117,GO:0009119,GO:0009123,GO:0009125,GO:0009126,GO:0009128,GO:0009141,GO:0009143,GO:0009144,GO:0009146,GO:0009150,GO:0009154,GO:0009158,GO:0009161,GO:0009164,GO:0009166,GO:0009167,GO:0009169,GO:0009199,GO:0009203,GO:0009205,GO:0009207,GO:0009259,GO:0009261,GO:0009987,GO:0015166,GO:0015169,GO:0015399,GO:0015405,GO:0015430,GO:0015665,GO:0015711,GO:0015748,GO:0015791,GO:0015794,GO:0015850,GO:0016020,GO:0016462,GO:0016787,GO:0016817,GO:0016818,GO:0016820,GO:0016887,GO:0017111,GO:0019439,GO:0019637,GO:0019693,GO:0022804,GO:0022857,GO:0022891,GO:0022892,GO:0034641,GO:0034655,GO:0042278,GO:0042454,GO:0042623,GO:0042626,GO:0043492,GO:0044237,GO:0044238,GO:0044248,GO:0044270,GO:0044281,GO:0044699,GO:0044710,GO:0044763,GO:0044765,GO:0046034,GO:0046128,GO:0046130,GO:0046434,GO:0046483,GO:0046700,GO:0051179,GO:0051234,GO:0055085,GO:0055086,GO:0071702,GO:0071704,GO:0072521,GO:0072523,GO:1901135,GO:1901136,GO:1901264,GO:1901292,GO:1901360,GO:1901361,GO:1901564,GO:1901565,GO:1901575,GO:1901618,GO:1901657,GO:1901658	K02026,K05815		bactNOG[38]	05EX2@bactNOG,COG0395@NOG	NA|NA|NA	P	Binding-protein-dependent transport systems, inner membrane component	MSAQTGLVKTDSYYGSFQAIRLIKKVATYILLVAASLIVLFPLFFSFSLALQGPTIAPTLLPDFSKLDFSAFGDAFKIEKNLGRWILNSFVVSLLVTLGQLFTSSLAAYALATLNFPGKNIFFFIILGTLMIPWESTIITNYLTISNWGWKDSYQGLVVPFLSTGFGIFLMRQYFMTIPRDLYEAAIIDGCGRTRYLWSILLPLSRPALGTLAVYAFLNTWNQYYWPLLVIDAPEWRTTQVGITVFRSSEIAVFNLQMAATIIVMLPTLLLLVFGQRQLVRGLTAGALKG*
MAG319_37_25	984	1.24505	0.92373	0.185614	0.506243	383372.Rcas_3776	2.5e-27	128.3	USPA				bactNOG[38]	07QNP@bactNOG,0D2S2@chloNOG,0D83T@chlorNOG,COG0589@NOG	NA|NA|NA	T	UspA domain-containing protein	MYKKIAVTLDGSPLAEKALPYAVKLANLLNTELLLLRIADLPPLVSDNVDHELEAIESAEAYLKSVEKVITDSAKPLFIAADRLQPLVAYGKPELEISEIVPFEEADLLIMTTHGRKGLARLTQGSVSAKVLHQINIPVILIKPENLKEEIPLETLMSSITTFDVPEVTILMTVDGSPESETIIAPTVEFAKKVGAAIYLFTVVLPPMPVEMGSVSTGYGFGDEAEKMQQQASEYVKKLEAKIAEQGIKVVTKVSLADPAAEIVQYAQEIQANMISMATHARGKLGQMVMGSVADEVMRESHLPVMLKHMPSGKETNAENDYAGATN*
MAG319_16_40	681	1.23983	-0.16369	0.269297	0.411763	635013.TherJR_0308	1e-67	261.9	RPLE	GO:0003674,GO:0003735,GO:0005198,GO:0005575,GO:0005623,GO:0005886,GO:0006412,GO:0008150,GO:0008152,GO:0009058,GO:0009059,GO:0009987,GO:0010467,GO:0016020,GO:0019538,GO:0022613,GO:0034645,GO:0040007,GO:0042254,GO:0043170,GO:0044085,GO:0044237,GO:0044238,GO:0044249,GO:0044260,GO:0044267,GO:0044464,GO:0071704,GO:0071840,GO:0071944,GO:1901576	K02931		bactNOG[38]	05CW6@bactNOG,0EPVH@cloNOG,0NEFD@firmNOG,COG0094@NOG	NA|NA|NA	J	This is 1 of the proteins that binds and probably mediates the attachment of the 5S RNA into the large ribosomal subunit, where it forms part of the central protuberance. In the 70S ribosome it contacts protein S13 of the 30S subunit (bridge B1b), connecting the 2 subunits	MADKGKAGGKQPSKGGKPQQQQSQSASSKGAPKGVTVEKAIGHAAQVPNLKTKYLAEVIPALMKEFNFQNAMQVPRVNKVIINMGLGEAIANAKALDAAVSDLTAIVGQKPIVNRAKKSIAAFKLREGMPIGVSVTLRGDRMYEFLDRLMNIALARVRDFTGVPTKSFDGHGNYTLGLKEQIIFPEIDYDKVDKLRGMEVTIVTSAKNDEEGQKLLGLLGMPFRRS*
MAG319_26_22	648	1.22687	0.826549	0.12198	0.226394	525904.Tter_1429	6.1e-70	269.2	CLPP	GO:0005575,GO:0005618,GO:0005622,GO:0005623,GO:0005737,GO:0005829,GO:0005886,GO:0008150,GO:0016020,GO:0030312,GO:0040007,GO:0044424,GO:0044444,GO:0044464,GO:0071944	K01358		bactNOG[38]	05CCQ@bactNOG,COG0740@NOG	NA|NA|NA	O	Cleaves peptides in various proteins in a process that requires ATP hydrolysis. Has a chymotrypsin-like activity. Plays a major role in the degradation of misfolded proteins (By similarity)	MGNFDVPNINKYGIYGSSPVPFSNIMPYVIENTGRGERQYDVFSRLLKDRIIFLGTEIEDQVANVLIAQLLFLEHEDPEKDVQLYVNSPGGAITSGLAIYDAMQFIRPEVATICMGLAASMATVLLCSGAKGKRIAMPHSVIHQHPALGGMRGSAPDIEIQARFMLDLQRRTREIMAKHTGQSYEKISHDFERDRYMTPQEAKEYGIIDAIYGDE*
MAG319_16_39	186	1.22387	-0.0245623	0.543079	0.875942	326427.Cagg_3900	1.4e-22	110.2	RPSZ	GO:0003674,GO:0003735,GO:0005198,GO:0006412,GO:0008150,GO:0008152,GO:0009058,GO:0009059,GO:0009987,GO:0010467,GO:0019538,GO:0034645,GO:0043170,GO:0044237,GO:0044238,GO:0044249,GO:0044260,GO:0044267,GO:0071704,GO:1901576	K02954		bactNOG[38]	082QR@bactNOG,0D33E@chloNOG,0D8VY@chlorNOG,COG0199@NOG	NA|NA|NA	J	Binds 16S rRNA, required for the assembly of 30S particles and may also be responsible for determining the conformation of the 16S rRNA at the A site (By similarity)	MAKESMVVKSQRKPKFKVQGYNRCKICGRSRAYMRKFGMCRICFRENALKGVLPGVKKSSW*
MAG319_1_26	516	1.22116	-0.0891666	0.12492	0.17788	326427.Cagg_2436	6e-20	102.8					bactNOG[38]	05MNV@bactNOG,0D33X@chloNOG,11U5R@NOG	NA|NA|NA	S	Inherit from bactNOG: conserved domain protein	MVRLLGNFCSIIEPNNGKGFLMIFDDISLICRECGSDFLFTAGEQGFYQQKGLLNQPGRCHECRQNRKAASALNNQVLVQTQPEIPQVQTDAPISGVITSTVKENTKINCAACDRETTVPFRPRLSRPVYCYKCYNEMRANTTRPPSELAPVEKKQDENHEESNKEPEQVL*
MAG319_21_49	624	1.21501	0.133943	0.365514	1.15703													MNQISGNTPLKIKYQVADLLVAPKGTSNVLGNLLKGAVVLVIEDSDPYYFKVQLDNGLAGYIYKAAGEIVQGASLSKLPTLDSPVPAEVATKPVPARSANGTGAPAVTARASRQAAPKSAPASTSSSSNVRREPSTSAAKVSSAARGITVTSAEIAVYDKPGIIGRQISKLRRGERAGLLSDDGYFFQIQLSTGVIGYIPRYAAEKK*
MAG319_42_13	306	1.20969	0.508838	0.536376	0.373119	491915.Aflv_2848	4.1e-16	89.4	RPSF	GO:0003674,GO:0003735,GO:0005198,GO:0005575,GO:0005622,GO:0005623,GO:0005737,GO:0005829,GO:0005840,GO:0006412,GO:0008150,GO:0008152,GO:0009058,GO:0009059,GO:0009987,GO:0010467,GO:0015935,GO:0019538,GO:0022626,GO:0022627,GO:0030529,GO:0032991,GO:0034645,GO:0043170,GO:0043226,GO:0043228,GO:0043229,GO:0043232,GO:0044237,GO:0044238,GO:0044249,GO:0044260,GO:0044267,GO:0044391,GO:0044422,GO:0044424,GO:0044444,GO:0044445,GO:0044446,GO:0044464,GO:0071704,GO:1901576	K02990		bactNOG[38]	04VNJ@bacNOG,08ZDX@bactNOG,0NM7Q@firmNOG,COG0360@NOG	NA|NA|NA	J	Binds together with S18 to 16S ribosomal RNA (By similarity)	MQDYELMYILNFENGEESIPALIEKVNNMITRYGGEITETNQSAPWGRRRLAYLIGKHQEGYYVLSNLKIDPAQVLELEHDMRISEDIIRHLFIKLEVAKK*
MAG319_80_6	1296	1.20241	-0.317399	0.223989	0.227637	485913.Krac_9000	6.5e-172	609	ENO	GO:0005575,GO:0005576,GO:0005622,GO:0005623,GO:0005737,GO:0009986,GO:0044424,GO:0044464	K01689		bactNOG[38]	05C70@bactNOG,0D1RF@chloNOG,COG0148@NOG	NA|NA|NA	G	Catalyzes the reversible conversion of 2- phosphoglycerate into phosphoenolpyruvate. It is essential for the degradation of carbohydrates via glycolysis (By similarity)	MKMTEIESVIAREILDSRGNPTVEVEVALAGGALGRAGVPSGASTGAHEAVELRDGDAKRYGGKGVLKAVNNVNTLIADALEGLDASDQVGIDKIMLELDGTHNKAKLGANAILGVSMAVARAAAQQFSLPLYRYLGGVGARTLPVPMMNILNGGKHAEDSTDFQEFMVMPVGAKSFAEALQWGAEIYQSLKKVIHGRGLSVGIGDEGGFAPSLKNNEAAIEVILEAIQKAGYTPGEQVFIALDPATTELYQDGKYVLAKEGRELSSAEMVDFWANWVEKYPIISIEDGLAEDDWDGWKLMTERLGSRLQIVGDDHLVTNTKRLARSITEGTTNSMLTKVNQIGSLTETIEAVSMAQRAGFTAVMSHRSGETEDTFIADLAVALNTMQIKTGAPARSERVAKFNQLLRIEEELGVGAVYPGKAAFYNLNAK*
MAG319_15_72	252	1.17798	0.965784	0.454625	0.567308													MISRELKTQSPGNETVTFRYQSVFNDEDEEIFRAGQLVPEGTYVEIDGWRQVTLDAPGTLPASLDGRRAEYRRYYCPWLQETA*
MAG319_24_59	165	1.16323	1.58134	0.719101	0.657233	255470.cbdb_B20	3.5e-14	82	RPMG		K02913		bactNOG[38]	05WDJ@bactNOG,0D3EQ@chloNOG,COG0267@NOG	NA|NA|NA	J	50S ribosomal protein L33	MAKKADRIIIHLACTSCKERNYTTTKNKRNDPNRLELSKFCKRERKVVIHRETK*
MAG319_23_38	1032	1.16104	-0.155841	0.486794	0.708353	207559.Dde_1796	2.1e-56	224.9	GLPX	GO:0003674,GO:0003824,GO:0005488,GO:0005575,GO:0005622,GO:0005623,GO:0005737,GO:0005829,GO:0005975,GO:0005996,GO:0006006,GO:0006094,GO:0006793,GO:0006796,GO:0008150,GO:0008152,GO:0009058,GO:0009987,GO:0016051,GO:0016311,GO:0016787,GO:0016788,GO:0016791,GO:0019203,GO:0019318,GO:0019319,GO:0019637,GO:0030145,GO:0030388,GO:0042132,GO:0042578,GO:0043167,GO:0043169,GO:0044237,GO:0044238,GO:0044424,GO:0044444,GO:0044464,GO:0044723,GO:0046364,GO:0046872,GO:0046914,GO:0050308,GO:0071704,GO:1901135,GO:1901576	K02446,K11532	FBP,SBP	bactNOG[38]	05CBT@bactNOG,0GBN5@delNOG,0HCVB@dproNOG,16QKM@proNOG,COG1494@NOG	NA|NA|NA	G	Fructose-1,6-bisphosphatase	MTYAYEATTRINHLGLELVKVTEMAALEASRWFGKGNAEAAYQAATEEMLRSLEKLAIENMVVLTPENNSYLNNTRKIGVASSAEKELIIQPLENVEALAKGMPNAISVAALAGKNSFFSTNPVQHIERIAVGATAKGAINLNAPLATNLNKVAEKLGKDISALNVAILNKHFNQTTIETVRTQGARVILFDEGEIKFGLLAGLRGHGVDMLAGIASSTGTLISACALKAMGGEMLGRLAPQNPIEYTRALDANIDLESILDIDTLVKGQELYFAATGITDSVLLAGVKYRGSGAFTHSLMLNSGADVNLKHIKTEHSWNKLWQLVSGNKIREIEDPFGFIIG*
MAG319_16_31	687	1.14605	-0.0252881	0.432026	0.635807	351160.RCIX2570	1.5e-63	248.1	ADK	GO:0005575,GO:0005622,GO:0005623,GO:0005737,GO:0044424,GO:0044464	K00939	ADK1,ADK2,ADK3,ADK4,ADKd,ADNK1,DADK	arNOG[11]	0KRWE@eurNOG,COG0563@NOG,arCOG01046@arNOG	NA|NA|NA	F	Catalyzes the reversible transfer of the terminal phosphate group between ATP and AMP. Plays an important role in cellular energy homeostasis and in adenine nucleotide metabolism (By similarity)	MYIILLGAPGAGKGTQAKLLSERLDIAHVSSGDLLRDNIKRGTDLGLQAKGFMDRGELVPDETVINMIVEHLSTPSCTHGAMLDGFPRTIPQADALNVALQNGFRQGVTAVLYIRVENEELLSRLSGRWICRSCQTPYHEVYSAPRVKGVCDSCGGDLYQREDDTRATAERRLQVYFNQTLPLIDYYQKRDLLIEIDGQREVEEVNRDLISALKKVEQPGGVTESLLA*
MAG319_10_79	348	1.14578	-0.349358	0.371626	0.467301													MEPVLITTKYQDLYRLLAAMEVMVYENDKPENILIWSPESSSRLLNSLDKLEVVNRYAGKLGVKVVLSAASDNKLRKLAKAAGWTVVWDIPTLDNSAYSFDFNLNQINTEHQLAS*
MAG319_16_30	381	1.14534	-0.316111	0.0925535	0.732131	485913.Krac_12504	1.9e-47	193.7	RPSM	GO:0003674,GO:0003735,GO:0005198,GO:0005575,GO:0005622,GO:0005623,GO:0005737,GO:0005829,GO:0005840,GO:0005886,GO:0006412,GO:0008150,GO:0008152,GO:0009058,GO:0009059,GO:0009987,GO:0010467,GO:0015935,GO:0016020,GO:0019538,GO:0022613,GO:0022626,GO:0022627,GO:0030529,GO:0032991,GO:0034645,GO:0042254,GO:0043170,GO:0043226,GO:0043228,GO:0043229,GO:0043232,GO:0044085,GO:0044237,GO:0044238,GO:0044249,GO:0044260,GO:0044267,GO:0044391,GO:0044422,GO:0044424,GO:0044444,GO:0044445,GO:0044446,GO:0044464,GO:0071704,GO:0071840,GO:0071944,GO:1901576	K02952		bactNOG[38]	08Z04@bactNOG,0D2G1@chloNOG,COG0099@NOG	NA|NA|NA	J	Located at the top of the head of the 30S subunit, it contacts several helices of the 16S rRNA. In the 70S ribosome it contacts the 23S rRNA (bridge B1a) and protein L5 of the 50S subunit (bridge B1b), connecting the 2 subunits	MARIAGVDLPRDKRVEIGLTYIFGIGLKTSQKILETANISPDTRVHTLTDDEVHRLREIIDREYRVEGDLRREVNLNIKRLVEIGCYRGKRHRAGLPVRGQRTRTNARTRRGGPRRTVAGKKKATK*
MAG319_60_2	1758	1.14084	0.1098	0.0842853	0.401116	6239.Y25C1A.3	5e-10	71.6					opiNOG[43]	0IS09@euNOG,0ZNDM@NOG,13EJR@opiNOG	NA|NA|NA	T, V	Lectin C-type domain	MANRVYEWVDERTGIKPAVDYVLYRRIPKSVNWWFTLGSASLTVFLIQAVSGIFLGMGYTPSTAPVVRPDGLLSNEALESVRHITNNVPFGDWVRGFHRWGANMMVIIVMLHMVRVFFMGSYKYPRELTWFIGVGILLMVLGFSFTGYLLPWDNRAYWATQVGVKIGGSAPILGPAVETILKGGPSLGAATLTRFYALHVLLLPMLTALLIGVHMFLVIKIGISGQPTLKEKPNDSLFDTTNVKKKKAGRAFFPYIIFKDAVASVAVIGLIVLATIFWPLENSNPVDPNNPFSTLEGASSTVYQTSAGVRVEQDLAPDGTPFLDAKTSQPLYVDLKGNNVNLTAAEITSLKPVQMAPQPEWYFLFLFQFLKIFPPEVNLGLFTITGEAIGGIVVPTILVLLLLLAPVLDRGSKRSPLSRPIASLSMLAFLIACVVLTVLAINDLNAAVAAPTPTTTATTTPTATTATGGATATTAAGGGTTATTAAGGTTATTAAGGTAAGVTGDATKGAALFRTVCQGCHANMGKATGTAGQPNLTNSANAGDPVYVRNNIRTGKNLMPAFDSSTITDAEVENLVAYIASIRVK*
MAG319_24_53	393	1.13856	0.776293	0.691068	0.758579	765420.OSCT_3154	1.8e-32	144.1	RPLL	GO:0003674,GO:0003735,GO:0005198,GO:0005575,GO:0005618,GO:0005622,GO:0005623,GO:0005737,GO:0005829,GO:0005840,GO:0005886,GO:0006412,GO:0008150,GO:0008152,GO:0009058,GO:0009059,GO:0009987,GO:0010467,GO:0015934,GO:0016020,GO:0019538,GO:0022625,GO:0022626,GO:0030312,GO:0030529,GO:0032991,GO:0034645,GO:0040007,GO:0043170,GO:0043226,GO:0043228,GO:0043229,GO:0043232,GO:0044237,GO:0044238,GO:0044249,GO:0044260,GO:0044267,GO:0044391,GO:0044422,GO:0044424,GO:0044444,GO:0044445,GO:0044446,GO:0044464,GO:0071704,GO:0071944,GO:1901576	K02935		bactNOG[38]	05KBC@bactNOG,0D2XE@chloNOG,0D6P5@chlorNOG,COG0222@NOG	NA|NA|NA	J	Seems to be the binding site for several of the factors involved in protein synthesis and appears to be essential for accurate translation (By similarity)	MATVNEIVELIAQLNILEVSELVKQLEDKFGVTAAAPVQFAAAPAAAAAAPVEAAPVEAKTEFDLVLTDIGAEKIKVIKVVRDLRSDLGLKEAKELVEAAPKAILEAVTKEAAEAGKAKLVEVGAKADVK*
MAG319_23_40	2031	1.13638	0.447391	0.321098	0.68458	485913.Krac_11260	4.8e-238	829.3	TKT		K00615		bactNOG[38]	05CV1@bactNOG,0D1ER@chloNOG,COG0021@NOG	NA|NA|NA	G	transketolase (EC 2.2.1.1)	MNVSEQIGKVTENSAFENLCVNAIRALAIDGVQKANSGHPGAPLGMAPMAYVLWTRHMRFNPTDPQWANRDRFVLSAGHASMLLYSLLYLNGFDLPLEQLKTFRQWGSLTPGHPEYGLTAGVETTTGPLGQGLATAVGMAMAERWKAARFNRDGNTLVNHYTYVICSDGDLMEGISHEAGALAGHLKLGKLICLWDDNHITIEGDIEVASSEDVLARFESYGWHVSRVSDGNNLEAIDRAVTEAQSIENRPSLIAVRTEIGYGSPNKHGSHESHGAPLGEEEVKLTKQALGYPSTEPFFVPDEALAFFRQAIGKGAQLQSEWLAKLDKYSQEYPTLAAEWNALLSGALPDGWDENLPEFAVGTEVATRVASGKALNALAPKLPSLLGGSADLAPSNNTEIKGFGDFSASDYSGRNLHFGIREHAMGAALNGMSLHGGLRPYGATFLIFSDYVRPAIRLSALMHQPVVYIFTHDSIGLGEDGPTHQPIEQIAALRAIPNLVVLRPADANETIEAWRIALKRKNGPSTIILSRQNLPVAAKATGPGTAEQGAYVVADASSGNPELILLGSGSEVSLCLEARLLLEAQGIRTRVVSMLSMELFLAQSKEYRETILPSAVRARLAVETAIAQGWERFTGIDGEVISLEHFGASAPYKVLLREFGFTSNNVVAKALELVKK*
MAG319_25_6	327	1.12827	0.130413	0.624977	0.535144													MQPVKFVKKSWVKLTTAITLVMLSMFIFAGTVLAQTPPPSGSNPQKLAPTDIPPDMSLLGVLIFFLVLIVWQFAANFLVRSRIFSDQIDQPSSTSQPEAPQIGFLGRK*
MAG319_2_70	1407	1.12172	0.0956928	0.0869265	0.24052	525904.Tter_0063	2.3e-199	700.3	ATPD	GO:0003674,GO:0003824,GO:0005215,GO:0005575,GO:0005576,GO:0005618,GO:0005622,GO:0005623,GO:0005737,GO:0005829,GO:0005886,GO:0006139,GO:0006152,GO:0006163,GO:0006164,GO:0006195,GO:0006200,GO:0006725,GO:0006753,GO:0006754,GO:0006793,GO:0006796,GO:0006807,GO:0006810,GO:0006811,GO:0006812,GO:0006818,GO:0008150,GO:0008152,GO:0008324,GO:0009056,GO:0009058,GO:0009116,GO:0009117,GO:0009119,GO:0009123,GO:0009124,GO:0009125,GO:0009126,GO:0009127,GO:0009128,GO:0009141,GO:0009142,GO:0009143,GO:0009144,GO:0009145,GO:0009146,GO:0009150,GO:0009152,GO:0009154,GO:0009156,GO:0009158,GO:0009161,GO:0009163,GO:0009164,GO:0009165,GO:0009166,GO:0009167,GO:0009168,GO:0009169,GO:0009199,GO:0009201,GO:0009203,GO:0009205,GO:0009206,GO:0009207,GO:0009259,GO:0009260,GO:0009261,GO:0009579,GO:0009987,GO:0015075,GO:0015077,GO:0015078,GO:0015399,GO:0015405,GO:0015672,GO:0015985,GO:0015986,GO:0015992,GO:0016020,GO:0016462,GO:0016469,GO:0016787,GO:0016817,GO:0016818,GO:0016820,GO:0016887,GO:0017111,GO:0018130,GO:0019438,GO:0019439,GO:0019637,GO:0019693,GO:0019829,GO:0022804,GO:0022857,GO:0022890,GO:0022891,GO:0022892,GO:0030312,GO:0032991,GO:0033178,GO:0034220,GO:0034357,GO:0034641,GO:0034654,GO:0034655,GO:0040007,GO:0042278,GO:0042451,GO:0042454,GO:0042455,GO:0042623,GO:0042625,GO:0042626,GO:0042651,GO:0042716,GO:0042717,GO:0043234,GO:0043492,GO:0044237,GO:0044238,GO:0044248,GO:0044249,GO:0044270,GO:0044271,GO:0044281,GO:0044424,GO:0044425,GO:0044436,GO:0044444,GO:0044459,GO:0044464,GO:0044699,GO:0044710,GO:0044763,GO:0044765,GO:0044769,GO:0045259,GO:0045260,GO:0045261,GO:0045262,GO:0046034,GO:0046128,GO:0046129,GO:0046130,GO:0046390,GO:0046434,GO:0046483,GO:0046700,GO:0046933,GO:0046961,GO:0051179,GO:0051234,GO:0055085,GO:0055086,GO:0071704,GO:0071944,GO:0072521,GO:0072522,GO:0072523,GO:0090407,GO:1901135,GO:1901136,GO:1901137,GO:1901292,GO:1901293,GO:1901360,GO:1901361,GO:1901362,GO:1901564,GO:1901565,GO:1901566,GO:1901575,GO:1901576,GO:1901657,GO:1901658,GO:1901659	K02112	ATPS1,ATPS4r,ATPS4rpp,ATPS4rpp_1	bactNOG[38]	05C4J@bactNOG,COG0055@NOG	NA|NA|NA	C	Produces ATP from ADP in the presence of a proton gradient across the membrane. The catalytic sites are hosted primarily by the beta subunits (By similarity)	MTATYKTEGHVVQVMGPVVDVEFPPDCLPDIYNAVEVPIEGQQDSLVVEVQQHLGNDWVRCVAMSSTDGLRRGDKAFDTGKAIAVPVGEGTLGRIFNVLGRTVDLKGPSATTETRPIHASAPSFADQSTEAQMFETGMKVIDLIAPFTRGGKIGVFGGAGVGKTVIIQELINNVAKAHGGYSVFAGVGERTREGNDLYHEMTDAGVMDKTVMVFGQMNEPPGARLRVGLTGLTMAEYFRDSKGADVLLFIDNIFRFVQAGSEVSALLGRMPSAVGYQPTLATEMGQLQERITTTKRGSITSVQAVYVPADDYTDPAPATTFAHLDATISLERRISEQGIYPAVDPLSSTSRILDPLIVGQEHYDVARAAQRTLQKYRDLQDIIAILGVDELSEDDKLTVTRARKIERFFSQPMHVAEQFTGRPGVFVKVGETVRGVKEILEGKYDAVPEQAFFMAGAIEDVLKNAENL*
MAG319_3_16	270	1.10948	0.503247	0.728052	0.434447	525904.Tter_0489	8.5e-26	121.3	RPMA	GO:0003674,GO:0003735,GO:0005198,GO:0005575,GO:0005618,GO:0005623,GO:0005886,GO:0006412,GO:0008150,GO:0008152,GO:0009058,GO:0009059,GO:0009987,GO:0010467,GO:0016020,GO:0019538,GO:0030312,GO:0034645,GO:0040007,GO:0043170,GO:0044237,GO:0044238,GO:0044249,GO:0044260,GO:0044267,GO:0044464,GO:0071704,GO:0071944,GO:1901576	K02899		bactNOG[38]	05K46@bactNOG,COG0211@NOG	NA|NA|NA	J	50S ribosomal protein l27	MAHKKGVGSSRNGRDSKPKYLGVKKFDGEVVLSGNIIVRQRGTRIKAGLNTGLGRDHTIFATVQGQVKFEWDSKDRKRVSVYPLEVAAQ*
MAG319_16_34	216	1.10687	-0.0588508	0.164512	0.171412	585198.HMPREF0574_1732	2.9e-08	62.8	RPMD	GO:0008150,GO:0040007	K02907		bactNOG[38]	00PZR@actNOG,0849U@bactNOG,COG1841@NOG	NA|NA|NA	J	50S ribosomal protein L30	MADNKVNNQAETTGKTVTFTLVRSTIRSRADHKQTIASLGLHHLRQSNTLPDNPAVRGMIKYVRHWVKVEE*
MAG319_31_10	1827	1.10328	0.932215	0.555688	0.551686	498761.HM1_0688	4.3e-230	802.7			K04034		bactNOG[38]	07SIB@bactNOG,0EPAG@cloNOG,0NENJ@firmNOG,COG1032@NOG	NA|NA|NA	C	radical SAM domain protein	MRILMIQPNYHSGGAEIAGNWPPGWVPYIGGALKKAGYNQVKFVDSMTKDLPDETVAAIIKSYAPDVVLTTAITPMIYQSQKVMKIAREMAPNAKTILGGIHPTFMYAEVLNEAPYIDYIVRGEGEEIIVNLLRSIEAGTDLQDRSTILGLSYLEDGQVIATPAHPVIQNLDTLSADWSLLEWKDYIYRPLNCRVAVPNFARGCPFTCRFCSQWSFWRTYRTRSPKLFVDEIEQLVKVHNVGFFILADEEPTINKKKFVALCQELIDRKLDIHWGINTRVTDILRDQELLPFYRKAGLVHVSLGTEAAAQLKLDRFRKQTTIEQNKRAVQLLKDAGMVAEVQFIMGLENETKETIEETYRLAMDWKPDMANWNMYTPWPFAELFEELGDRVEVRDYSKYNFVTPIMKPDNMEREEVLKGVLKNYARFFANKTFTSYPFIKDKWKRKYMMGCLKAFAVTTLNKRFYNLGRIKRKGFKAEIDFGFDSDRILNTEELARYKGMRGDKISQENVVMLGNIGNGPVSLHGAPKGLPVEYSEEDSDKKKLTMIDSISVSACGAPNHLPEYVEEEAPQAVMKMVSTDVSACGAPKGLPDVYEELEDVEPVTQKES*
MAG319_44_13	1008	1.09239	#NAME?	0.351725		665959.HMPREF1013_05105	6.7e-07	60.5					bactNOG[38]	07IB3@bactNOG,11VKD@NOG	NA|NA|NA	S	Ferric reductase like transmembrane component	MSAIAKPVKVQASRFTTNMYLAGVTLIGCIIASLIAAQGQSVIETLTLGTGYIGLLLVMVTLVMGPLNMLKVRKNPVNMISRRDVGIWAALNIIAHVLFTFALQISWGSSVLGLFLNDDGSIKTNLFGISDIFGLIGAITILFLLVLSNNYFLKKLKGKNWKNMQRFNYLLFAVALVHTLTQQINTGRGLLMSFVVIALAATVIVAQSIGYVTYQSRSQQRKNPVPQAPNARKANSATVMTTPNRRPNSASRQAYNYRNVQTADNSFPKMVMYSVFGIIAVILGIGLAKEGSDLMNKFNNDDGYSSNYYSSNSSSNGANVSRPSYSQPVVRSRHS*
MAG319_14_19	1347	1.08596	0.702026	0.225076	0.489301													MATKKLFKFISALMVALTITVMLAACGDNTATPVPTTTAAATKAATTAAAATTAAATTTAAATTAAATTAAATTTAAAAALPAITGNISFWHAYGSGGKGGEADALAAGLVQFQKDYPKVQASPLDVPFDQIFKKWETEVAAGGGPDLFIAPNDSLGSEARANLVANLDDALKGKLDNILPVAVNGSKVDGKLYMVPESLKAVALFYNKDKIKTAPKTTDELLAAAKAGTKFGFQTSAYHNFGWTGGYGGNLLDDSGKCVADQGGFSDALKYLQDLKAAGAQFLSDGDKLHQAFQNGQLDAVVEGPWMTADFTKALSDKLGIAAIPAGPKGSANPLTGVDGWYINPNLKGEKLQNAINFALYMTSPKIENLFIAVGHIPADKTLKVTDPISQGFATAVATGLPRPQSKSLDNFWTPFGDAFSLVLDKGSDPVKAVADACSAMNKANGK*
MAG319_1_187	1134	1.05321	-0.204141	0.215148	0.62401													MSRKVKLIVAGGLLTFTAMALGLILSVVFSVSTVTPHTPSTSNTAQQSAPSDQSIQQATGEDFNYAAGLNDVMTQLGKGGGAGIIRQFANVPEAQGTISTVENGGAKLTLNTKKIINLASDAVLADANGAITKDTLKVGERVVVVGKVESDNSITAKALIRLPALPKVLVGDFVSADATTLKFKNNNVEWTATLDTNAKVYKDGKEAKLTDFTNTEKINVVGKADETAHTILASSVTQGRPVMAALGDFTNGKIKSIDIAGNSFVVTHTDPATKNNTDEKITVDSTTKYLGSSIKGLSDLKVDDTVMVRGAKQADGSYKATDVVIGNGFMRGGQMGSDKGQGGQMAPGGQMRPGGRGQGGQMRPDGNSNGTGPVSNG*
MAG319_29_12	300	1.03375	0.393087	0.560827	0.857139	944560.HMPREF9058_2134	1.2e-15	87.8	RPST	GO:0003674,GO:0003676,GO:0003723,GO:0003735,GO:0004857,GO:0005198,GO:0005488,GO:0005575,GO:0005622,GO:0005623,GO:0005737,GO:0005829,GO:0005840,GO:0006412,GO:0008073,GO:0008150,GO:0008152,GO:0009058,GO:0009059,GO:0009987,GO:0010467,GO:0015935,GO:0019222,GO:0019538,GO:0019843,GO:0022626,GO:0022627,GO:0030234,GO:0030529,GO:0032991,GO:0034645,GO:0040007,GO:0042979,GO:0043086,GO:0043170,GO:0043226,GO:0043228,GO:0043229,GO:0043232,GO:0044092,GO:0044237,GO:0044238,GO:0044249,GO:0044260,GO:0044267,GO:0044391,GO:0044422,GO:0044424,GO:0044444,GO:0044445,GO:0044446,GO:0044464,GO:0050789,GO:0050790,GO:0065007,GO:0065009,GO:0070181,GO:0071704,GO:0097159,GO:1901363,GO:1901576	K02968		bactNOG[38]	00PZG@actNOG,05KQV@bactNOG,COG0268@NOG	NA|NA|NA	J	Binds directly to 16S ribosomal RNA (By similarity)	MGQEELEALANLKASIKQIRQDERKTARNGPVRSSLKTYVKNANIAVEGGNQESSLESVRVAISKLDKAAQKGIIHKNQAARRKSRLVAKFKSKFDAAS*
MAG319_16_26	357	1.02724	-1.10353	0.270287	0.95459	479434.Sthe_1065	7e-28	128.6	RPLQ	GO:0003674,GO:0003735,GO:0005198,GO:0005575,GO:0005618,GO:0005623,GO:0005886,GO:0006412,GO:0008150,GO:0008152,GO:0009058,GO:0009059,GO:0009987,GO:0010467,GO:0016020,GO:0019538,GO:0030312,GO:0034645,GO:0043170,GO:0044237,GO:0044238,GO:0044249,GO:0044260,GO:0044267,GO:0044464,GO:0071704,GO:0071944,GO:1901576	K02879		bactNOG[38]	08ZT0@bactNOG,0D326@chloNOG,COG0203@NOG	NA|NA|NA	J	50S ribosomal protein L17	MRHGVAGRKFDRPTGQRLSMFRNLLISVIAHERIRTTEAKAKEIQPMIEHLVRISVEDNIPSRRIVTSKLSNSAAVNKLFTVIGPRYTDRKGGYTRIIKLGTRLGDNAEMVIIEFVPA*
MAG319_2_69	885	1.02411	0.0435321	0.352821	0.626068	525904.Tter_0064	4.4e-79	300.1	ATPG	GO:0003674,GO:0003824,GO:0005215,GO:0005575,GO:0005618,GO:0005622,GO:0005623,GO:0005737,GO:0005886,GO:0006139,GO:0006152,GO:0006163,GO:0006164,GO:0006195,GO:0006200,GO:0006725,GO:0006753,GO:0006754,GO:0006793,GO:0006796,GO:0006807,GO:0006810,GO:0006811,GO:0006812,GO:0006818,GO:0008150,GO:0008152,GO:0008324,GO:0009056,GO:0009058,GO:0009116,GO:0009117,GO:0009119,GO:0009123,GO:0009124,GO:0009125,GO:0009126,GO:0009127,GO:0009128,GO:0009141,GO:0009142,GO:0009143,GO:0009144,GO:0009145,GO:0009146,GO:0009150,GO:0009152,GO:0009154,GO:0009156,GO:0009158,GO:0009161,GO:0009163,GO:0009164,GO:0009165,GO:0009166,GO:0009167,GO:0009168,GO:0009169,GO:0009199,GO:0009201,GO:0009203,GO:0009205,GO:0009206,GO:0009207,GO:0009259,GO:0009260,GO:0009261,GO:0009579,GO:0009987,GO:0015075,GO:0015077,GO:0015078,GO:0015399,GO:0015405,GO:0015672,GO:0015985,GO:0015986,GO:0015992,GO:0016020,GO:0016462,GO:0016469,GO:0016787,GO:0016817,GO:0016818,GO:0016820,GO:0016887,GO:0017111,GO:0018130,GO:0019438,GO:0019439,GO:0019637,GO:0019693,GO:0019829,GO:0022804,GO:0022857,GO:0022890,GO:0022891,GO:0022892,GO:0030312,GO:0032991,GO:0033178,GO:0034220,GO:0034357,GO:0034641,GO:0034654,GO:0034655,GO:0040007,GO:0042278,GO:0042451,GO:0042454,GO:0042455,GO:0042623,GO:0042625,GO:0042626,GO:0042651,GO:0042716,GO:0042717,GO:0043234,GO:0043492,GO:0044237,GO:0044238,GO:0044248,GO:0044249,GO:0044270,GO:0044271,GO:0044281,GO:0044424,GO:0044425,GO:0044436,GO:0044444,GO:0044459,GO:0044464,GO:0044699,GO:0044710,GO:0044763,GO:0044765,GO:0044769,GO:0045259,GO:0045260,GO:0045261,GO:0045262,GO:0046034,GO:0046128,GO:0046129,GO:0046130,GO:0046390,GO:0046434,GO:0046483,GO:0046700,GO:0046933,GO:0046961,GO:0051179,GO:0051234,GO:0055085,GO:0055086,GO:0071704,GO:0071944,GO:0072521,GO:0072522,GO:0072523,GO:0090407,GO:1901135,GO:1901136,GO:1901137,GO:1901292,GO:1901293,GO:1901360,GO:1901361,GO:1901362,GO:1901564,GO:1901565,GO:1901566,GO:1901575,GO:1901576,GO:1901657,GO:1901658,GO:1901659	K02115	ATPS1,ATPS10rpp,ATPS4r,ATPS4rpp,ATPS4rpp_1	bactNOG[38]	05J80@bactNOG,COG0224@NOG	NA|NA|NA	C	Produces ATP from ADP in the presence of a proton gradient across the membrane. The gamma chain is believed to be important in regulating ATPase activity and the flow of protons through the CF(0) complex (By similarity)	MPSVRVIKRRIRSVSNTGQITKAMELVAASRMRRAQMNVLSSRPFSKKVLEVIADIAGISDKDFRNISPLLQQRELKTVGLVLITTDKGLAGSLNTNALRRATRFLASETGGKPVKIITIGRKGRDFMVRVGKDIIAEFDNIRANPDLLDILPIARVVIDEFTKGTVDVVYLLYTDFINTLTVRPKLIKLLPIEPDMSVEEAGFKKIDFIFEPDPNGVLLSLLPRYVEVEIYQAILENIASEQSSKMVAMRNATDKAKELKADLTLLMNKTRQAQITGEILEIASAAVALEKQK*
MAG319_49_14	432	1.02383	0.275341	0.950303	0.847492	485913.Krac_11381	7.5e-32	142.1	PHNG		K06166		bactNOG[38]	05P7F@bactNOG,0D537@chloNOG,11XFZ@NOG	NA|NA|NA	P	Phosphonate metabolism protein PhnG	MNQPQMNHYQILANCEEALVCQLAEKVLKEYPTGQLRFLSGPLQGLVMLRMRESVENRQFNAGEILVTEVKLELDGQFGYGMVLGKSERRAMAVALVDAALCKGGALSEWLKVELERINQILLSDKKRLYQIVNTSRVEFETM*
MAG319_1_129	498	1.01507	0.895384	0.216668	0.376652	485913.Krac_12253	3.1e-13	80.5					bactNOG[38]	073NV@bactNOG,0D5Q2@chloNOG,0Z1FW@NOG	NA|NA|NA			MSDRFNLPPNWQDMFGQFVREGQNWLGKIETSMNSSMPRPDQVEIEEEDEGSGGDGDTPPKARKHDSKPYIGQRWEYKVAYVNFKGQISAEGEQLLIGRGERRSTFVRKFLDELGAEGWELSGVSPLGVTENSYFVFKRPTTRVAESIERKVEAKEETTTEDDVL*
MAG319_16_45	489	1.0082	-0.110823	0.156055	1.10621	351627.Csac_2280	4.6e-54	216.1	RPLP	GO:0003674,GO:0003735,GO:0005198,GO:0005575,GO:0005623,GO:0005886,GO:0006412,GO:0008150,GO:0008152,GO:0009058,GO:0009059,GO:0009987,GO:0010467,GO:0016020,GO:0019538,GO:0034645,GO:0040007,GO:0043170,GO:0044237,GO:0044238,GO:0044249,GO:0044260,GO:0044267,GO:0044464,GO:0071704,GO:0071944,GO:1901576	K02878		bactNOG[38]	08R70@bactNOG,0ERRW@cloNOG,0NH5I@firmNOG,COG0197@NOG	NA|NA|NA	J	Binds 23S rRNA and is also seen to make contacts with the A and possibly P site tRNAs (By similarity)	MLMPKRTKYRKQHRGRMTGKATRGNFIAFGEFGLMALEPGWVDSRQIEATRRAITRYVKRGGQIWIRIFPDKPVTAKPAETRMGSGKGAPDHWVAVVKPGRVLFEIGGVRRDLAEEAMRLAGHKLSIRTKFVDRLTAPKPGIAAEEEVELVEDNAEAGEGEE*
MAG319_24_57	684	0.97089	-0.247995	0.162536	0.684642	326427.Cagg_1477	1.9e-66	257.7	NUSG	GO:0005575,GO:0005618,GO:0005622,GO:0005623,GO:0005634,GO:0005654,GO:0005886,GO:0006139,GO:0006351,GO:0006353,GO:0006355,GO:0006725,GO:0006807,GO:0008023,GO:0008150,GO:0008152,GO:0009058,GO:0009059,GO:0009889,GO:0009987,GO:0010467,GO:0010468,GO:0010556,GO:0016020,GO:0016070,GO:0018130,GO:0019219,GO:0019222,GO:0019438,GO:0030312,GO:0031323,GO:0031326,GO:0031554,GO:0031555,GO:0031564,GO:0031974,GO:0031981,GO:0032774,GO:0032991,GO:0034641,GO:0034645,GO:0034654,GO:0043170,GO:0043226,GO:0043227,GO:0043229,GO:0043231,GO:0043233,GO:0043234,GO:0043244,GO:0044237,GO:0044238,GO:0044249,GO:0044260,GO:0044271,GO:0044422,GO:0044424,GO:0044428,GO:0044446,GO:0044451,GO:0044464,GO:0046483,GO:0050789,GO:0050794,GO:0051128,GO:0051171,GO:0051252,GO:0060255,GO:0065007,GO:0070013,GO:0071704,GO:0071944,GO:0080090,GO:0090304,GO:1901360,GO:1901362,GO:1901576,GO:2000112,GO:2001141	K02601		bactNOG[38]	05E5V@bactNOG,0D2B6@chloNOG,0D7D5@chlorNOG,COG0250@NOG	NA|NA|NA	K	Influences transcription termination and antitermination. Acts as a component of the transcription complex, and interacts with the termination factor rho and RNA polymerase (By similarity)	MEETPQEEPEMQEEILESAEEATVEETAAQKALAPVTAERPSLSPSTGHQENMGRRWYVIHTYSGYENKVKRALERRIDSMDMRDKIFRVIVPTIEEAEIKNGSRHTVQRKVYPGYVLVEMVMTDESWYVVRNTQGVTSFVGSGNKPTPLGEDEMQLITKQMEAQAPKIKTSFQVGEAVKIIDGPFTDFTGMIDSIDNSKSKVTVMVSIFGRETPLTLDFLQIEKIV*
MAG319_16_36	372	0.969068	-0.0739793	0.554677	0.518757	525904.Tter_0731	8.9e-42	174.9	RPLR	GO:0003674,GO:0003735,GO:0005198,GO:0006412,GO:0008150,GO:0008152,GO:0009058,GO:0009059,GO:0009987,GO:0010467,GO:0019538,GO:0034645,GO:0040007,GO:0043170,GO:0044237,GO:0044238,GO:0044249,GO:0044260,GO:0044267,GO:0071704,GO:1901576	K02881		bactNOG[38]	05K4C@bactNOG,COG0256@NOG	NA|NA|NA	J	This is one of the proteins that binds and probably mediates the attachment of the 5S RNA into the large ribosomal subunit, where it forms part of the central protuberance (By similarity)	MRRIRRDLSPRQRRQIRVRSKISGTPERPRLNVFRSANHIYAQVIDDSIGHTLVSASTMDKEARPEFKDGINKTDEAKLVGKIVAERAKEKGITKVVFDRGGYLYHGRIKALADAAREAGLDF*
MAG319_49_11	1302	0.950526	0.3991	0.228368	0.549583	485913.Krac_11383	7.1e-110	402.9		GO:0005575,GO:0016020	K02042		bactNOG[38]	07Z2K@bactNOG,0D35C@chloNOG,COG3639@NOG	NA|NA|NA	P	Phosphonate ABC transporter, inner membrane subunit	MSIEEEDIEKITEGNNEEVVTIASIGGLSEERVFINSFAQGPNKALAKPFGTINWTLLVPLAAFTAAAIFFFERVLDLGKVNLDWTITFDVDLVAGLLVVLGLAISIGPKAIKTPRLLAKQNTRTTVVLLGLVAFFFFFKLVDFGTFKYILDKIDLNNVLGIVFIALICAMALRGSKLSIVALVCFFLWWGFSVRVSGFGANAQNFGFSTVVDLFTSERGAALIGRFVPPKWQNFANAIDPLFLTVQTAVASTVIGAIVALPVSVLAAKNTSPHPAIYNIVRLITNTIRSIPSLIMALLFIPFVGLGPAAGILGLGIHAISVLTKLYSEAFESVKPQPIEAMSAVGANGLKSFRWGVFPQAFPLVASYSIFTFESNTRDSTVVAFVGGGGLGFLLQSSINLLDYAYVSMLVIMLIVAVTIMDRFSAFIRGKII*
MAG319_16_48	282	0.940689	0.60232	0.603163	0.464446	235909.GK0110	9.5e-36	154.5	RPSS	GO:0003674,GO:0003735,GO:0005198,GO:0005575,GO:0005623,GO:0005886,GO:0006412,GO:0008150,GO:0008152,GO:0009058,GO:0009059,GO:0009987,GO:0010467,GO:0016020,GO:0019538,GO:0034645,GO:0040007,GO:0043170,GO:0044237,GO:0044238,GO:0044249,GO:0044260,GO:0044267,GO:0044464,GO:0071704,GO:0071944,GO:1901576	K02965		bactNOG[38]	04UVA@bacNOG,05K7S@bactNOG,0NJ8B@firmNOG,COG0185@NOG	NA|NA|NA	J	Protein S19 forms a complex with S13 that binds strongly to the 16S ribosomal RNA (By similarity)	MSRSLKKGPFIQERLLAKIEGLNAAGQKKVLKTWSRSSTIFPQMLGHTIGVYDGRRHVPVYITENMVGHKLGEFSPTRNFRGHAGDEKKAKGR*
MAG319_15_46	687	0.931893	0.27657	0.477811	0.165398													MSSSEAFNFGRKIKELKKQHKKGYVDLTADLKISRDRIIQLEEGEREPTDVERQKFAAYYNLPIDEFFPQNSSQSAPSQLTPRLNNNPAPRPTQAAPGNFTPRPAISNTPAPRPAPSAPRPTSKAEVKSNGDAKESGEQSKPVMKYTAEQLGDIESAYLRKQRDLKVPLTFTFLNGKEFTGVVVDFTPFTVHIIDQTTKQEVILRKLAMAFYRKADAFAEANEGKGGE*
MAG319_16_37	552	0.92229	-0.737309	0.168604	1.11212	479434.Sthe_1051	1.6e-58	231.1	RPLF	GO:0003674,GO:0003735,GO:0005198,GO:0005575,GO:0005618,GO:0005623,GO:0005886,GO:0006412,GO:0008150,GO:0008152,GO:0009058,GO:0009059,GO:0009987,GO:0010467,GO:0016020,GO:0019538,GO:0030312,GO:0034645,GO:0040007,GO:0043170,GO:0044237,GO:0044238,GO:0044249,GO:0044260,GO:0044267,GO:0044464,GO:0071704,GO:0071944,GO:1901576	K02933		bactNOG[38]	08R5J@bactNOG,0D2I3@chloNOG,COG0097@NOG	NA|NA|NA	J	This protein binds to the 23S rRNA, and is important in its secondary structure. It is located near the subunit interface in the base of the L7 L12 stalk, and near the tRNA binding site of the peptidyltransferase center (By similarity)	MSRIGRKPITLPKGVEVNIEEGNLVHVKGPKGELSRQLEPSIIFERNDATIEVKRPDDSNRSRAMHGLTRTLLDNMVVGVSAGYRRDLEIAGVGYRAVKDGNDLVLLLGFSHATKLQPPDGITYVVEGTTKVSVQGIDKEIVGAQAARIRALRPPEPYKGKGIRLAGEVIRRKAGKAGKAGKK*
MAG319_16_35	777	0.916097	-0.17834	0.378701	0.155256	1042163.BRLA_c02680	4.3e-54	216.9	RPSE	GO:0003674,GO:0003735,GO:0005198,GO:0005575,GO:0005622,GO:0005623,GO:0005737,GO:0005829,GO:0005886,GO:0006412,GO:0008150,GO:0008152,GO:0009058,GO:0009059,GO:0009987,GO:0010467,GO:0016020,GO:0019538,GO:0034645,GO:0040007,GO:0043170,GO:0044237,GO:0044238,GO:0044249,GO:0044260,GO:0044267,GO:0044424,GO:0044444,GO:0044464,GO:0071704,GO:0071944,GO:1901576	K02988		bactNOG[38]	04TQU@bacNOG,08RA9@bactNOG,0NH6D@firmNOG,COG0098@NOG	NA|NA|NA	J	Located at the back of the 30S subunit body where it stabilizes the conformation of the head with respect to the body (By similarity)	MARIDASKLNLEERVVQINRVAKVVKGGRRFSFSSMVVVGDGQGYVGAGIGKAGEVPDSIRKGAEDAKKNLIRVPLEGTTIPHEITVKFGASKVMLRPASPGTGVIAGGGVRAVLEAAGIKDILSKSLGNNNPVNTVRATLLALSQLKVRNDEEIKRSKPFRTFGLGPTDEKVAVPERKFGILVPVSSGSDRGPRRDRKDRDGGGRGKPGGAGGQRRDDRRGGGNRPAGRGTPRSDNGVRPESEAPKTEASGGESSAN*
MAG319_21_44	261	0.909369	-0.318322	0.181679	0.212378	326427.Cagg_2739	1.4e-17	94					bactNOG[38]	061VZ@bactNOG,0D303@chloNOG,0D6QH@chlorNOG,1239F@NOG	NA|NA|NA	S	zinc finger SWIM domain-containing protein	MHSSFIGKIEKAKRYQTEPGRIHFLNATAEFHGEHDNYVVELREGHWHCTCHTFQIGLEECAHIMAMQRILDPMLDIESRSAHHEE*
MAG319_6_104	216	0.895517	-1.10195	0.263233	0.307284													MARGRTNNINDYIDDYEAASRDYAEMGPLWAEMYFPDDFETLKVIMGGRDNNAETAFSQSQNSGKIVGVKN*
MAG319_1_116	456	0.889186	-0.123306	0.407896	0.350051	479434.Sthe_2335	4e-52	209.5	NDK	GO:0003674,GO:0003824,GO:0004518,GO:0004550,GO:0005575,GO:0005576,GO:0005622,GO:0005623,GO:0005737,GO:0005886,GO:0006139,GO:0006165,GO:0006464,GO:0006468,GO:0006725,GO:0006753,GO:0006793,GO:0006796,GO:0006807,GO:0008150,GO:0008152,GO:0009058,GO:0009117,GO:0009132,GO:0009165,GO:0009987,GO:0015949,GO:0016020,GO:0016301,GO:0016310,GO:0016740,GO:0016772,GO:0016776,GO:0016787,GO:0016788,GO:0018130,GO:0018995,GO:0019205,GO:0019438,GO:0019538,GO:0019637,GO:0033643,GO:0033646,GO:0033647,GO:0033648,GO:0034641,GO:0034654,GO:0036211,GO:0042025,GO:0043170,GO:0043245,GO:0043412,GO:0043656,GO:0043657,GO:0044215,GO:0044216,GO:0044217,GO:0044237,GO:0044238,GO:0044249,GO:0044260,GO:0044267,GO:0044271,GO:0044281,GO:0044421,GO:0044424,GO:0044464,GO:0044710,GO:0046483,GO:0046777,GO:0046939,GO:0055086,GO:0071704,GO:0071944,GO:0090304,GO:0090305,GO:0090407,GO:1901293,GO:1901360,GO:1901362,GO:1901576	K00940	NDPK1,NDPK10,NDPK2,NDPK3,NDPK4,NDPK5,NDPK6,NDPK7,NDPK8,NDPK9	bactNOG[38]	08UGX@bactNOG,0D2DG@chloNOG,COG0105@NOG	NA|NA|NA	F	Major role in the synthesis of nucleoside triphosphates other than ATP. The ATP gamma phosphate is transferred to the NDP beta phosphate via a ping-pong mechanism, using a phosphorylated active-site intermediate (By similarity)	MSLERTLIIVKPDGVQRGLTGEIIKRFEQRGLKFVGMKLMHISTELANKHYGIHQGKPFFEGLVKYITSSPVLVAVLEGKKAIEVVRNTMGSTNPVSAPLGTIRGDLAVEIGRNLVHGSDSPENAAIEINLFFKPEELVSYERDTDKWIME*
MAG319_6_130	1581	0.888903	0.871736	0.134258	0.289021	255470.cbdb_A547	4.9e-65	254.2	HBPA		K02035,K15580		bactNOG[38]	05DEF@bactNOG,0D1ZD@chloNOG,COG0747@NOG	NA|NA|NA	E	Extracellular solute-binding protein, family 5	TTTAAATTAAATTAAVASSGHPGIYREVWFGPDPATLDPQASQPQGNTTKYLYSNLYIGLTDYDEKGSVIPGIAKEWKASADSKVWTFTLNPAAKFSSGKQVTAADVAYTYERAVDPKIKNPIAIGIVGDIVGATDKFAGKADKISGIKVVDDATIELTLANPTPFLTSKLAFTNAYILDKTIVDSGDKWWETKSAGAGPFQLAEWQHGQQIALTPNPNWFGSKVKLTRIEYPMVGADNTNRLSVFESGKTDGHWSLLTDEANRLKKDTGEMGKMFKQWDIGMGYTMYFGMSANAYEPFKDAKVRQAVTMALDSQAINDTPLNSAGFTATGIVPSGIPGYVPGQMKLKYDPTAAKKLLADAGFAEGSKMPKLVISQVGSGPDVAGTTQFIQSALQTNLGMTVEISVTDQQSMIAQQMQGKVAAWVSMLITAYPDQYAVLSQFFSKNPQNTFGYNNPEYDGMLMGSLAIQDNTARNAVYNKLEAKLLDEAVVMPLMWGKFYTLQRPYVSGFRVNVLGIMPYTNLEVK*
MAG319_1_177	378	0.88451	0.531343	0.302232	0.693833													MSGIAEGNRKLQGLNFQRQFRTSSSEGFLILENSQRIGRVDLHYASESVYATVVLEVQLPENEVAHIIEEIDEHLVVTATVKRDDLNVWVYQGQEVGFFNDEFLEEEFDAENTEDSLLDYEEEEV*
MAG319_24_60	222	0.87836	0.053514	0.2454	0.0746416													MSLRVLKEIVYIAMGDEVFRRKVIFQPDELLPNYDLTSTELSALRLGDKKKLIDLGLEESLATYAEALLSRRR*
MAG319_9_12	258	0.867739	#NAME?	0.111685														MALLLNLRADRELWKYIYTNYPFANSLHLSVLPDYNHVWAEQIYHEDPIVRAELLTPRHQRIIKAIEKQAKLMGIRLDKSARIAS*
MAG319_21_4	861	0.85835	-0.206119	0.201271	1.16696	613026.HRAG_00402	2.6e-28	131.3	NUOI	GO:0003674,GO:0003824,GO:0003954,GO:0005575,GO:0005623,GO:0005886,GO:0008150,GO:0008152,GO:0016020,GO:0016491,GO:0016651,GO:0016655,GO:0044464,GO:0044710,GO:0050136,GO:0055114,GO:0071944	K00338	NDH_1	bactNOG[38]	05P3U@bactNOG,0GCPU@delNOG,0I2VV@eproNOG,16SPN@proNOG,COG1143@NOG	NA|NA|NA	C	NDH-1 shuttles electrons from NADH, via FMN and iron- sulfur (Fe-S) centers, to quinones in the respiratory chain. The immediate electron acceptor for the enzyme in this species is believed to be ubiquinone. Couples the redox reaction to proton translocation (for every two electrons transferred, four hydrogen ions are translocated across the cytoplasmic membrane), and thus conserves the redox energy in a proton gradient (By similarity)	MIKEIAQGLGLTLRHFFKKNVTLQYPKEMRNFHPRFRGAVGMVRDQETGKERCVGCGLCAAVCPSNCLTVVPGTDDVGLRNAKIYLYDMGRCVFCGMCVEVCPELALVMTHEFELSVYDRSQLILDAGAMLRLSDREKERTGESIEEPGFPAVTDAPSTFLKHNQLDPRIQRGKFQSHQPALGTLPYGYPMKYEEYLKKIREGKPLVQGTLPPNFQEIQNKYLPEDSRVPMPKFVENQADTAAEVRIKHMTVGDINKVESHKYYDEDGQGSKKRVELGKGEWADKK*
MAG319_20_2	987	0.854236	-1.80749	0.181008	0.219264	67593.Physo139074	5.9e-08	63.9					euNOG[57]	0JY67@euNOG,10A7E@NOG,151TJ@perNOG	NA|NA|NA			MNLKGKLLRFSWLLPLVVLVLVACGDNGTTKTTATPNAAPAATTAAQAAATSAAPAVATTAAATTAAQVAATTAAPAAGATTPAAGATTEAAADVIWQPTVTPIAAPGDITRGSQIFRRTCQVCHAKGGTETGPFGQPNLAEDDVDRKNPEFVRQIIRSGKKSTITPGIDMPTWTADLIRDSELEDLVAYVVSLQHVPAGYVPPTPTVMPTILATPTAAPTRPAPTPPNGADGTPIVGSAIRGDVIFRNSCQRCHANGGRTLGTKNQPNHSLGVNTWNPNYVRSFVYNGSPIATLMPPFGPNLTPQELEDVVKYVTTINTTQRPTATP*
MAG319_16_32	1365	0.852043	-0.516205	0.121108	0.41299	525904.Tter_0735	1.6e-128	464.9	SECY	GO:0005575,GO:0005576,GO:0005622,GO:0005623,GO:0005886,GO:0006810,GO:0006886,GO:0006950,GO:0006952,GO:0008104,GO:0008150,GO:0009306,GO:0009579,GO:0009607,GO:0009987,GO:0015031,GO:0016020,GO:0016021,GO:0020012,GO:0030682,GO:0031224,GO:0032940,GO:0033036,GO:0034357,GO:0034613,GO:0040007,GO:0042651,GO:0043952,GO:0044403,GO:0044413,GO:0044415,GO:0044419,GO:0044424,GO:0044425,GO:0044436,GO:0044464,GO:0044699,GO:0044763,GO:0044765,GO:0045184,GO:0046903,GO:0046907,GO:0050896,GO:0051179,GO:0051234,GO:0051641,GO:0051649,GO:0051701,GO:0051704,GO:0051707,GO:0051805,GO:0051807,GO:0051832,GO:0051834,GO:0052059,GO:0052173,GO:0052200,GO:0052385,GO:0052550,GO:0052564,GO:0052567,GO:0052572,GO:0055085,GO:0065002,GO:0070727,GO:0071702,GO:0071806,GO:0071944,GO:0075136	K03076		bactNOG[38]	05CGG@bactNOG,COG0201@NOG	NA|NA|NA	U	The central subunit of the protein translocation channel SecYEG. Consists of two halves formed by TMs 1-5 and 6-10. These two domains form a lateral gate at the front which open onto the bilayer between TMs 2 and 7, and are clamped together by SecE at the back. The channel is closed by both a pore ring composed of hydrophobic SecY resides and a short helix (helix 2A) on the extracellular side of the membrane which forms a plug. The plug probably moves laterally to allow the channel to open. The ring and the pore may move independently (By similarity)	MLKAVIKAFGIPDLRRRIFFTLGILVIFRVIAHVPLPGISSEIKSRLTNLISGVDAPAGSSQGIGSVLGFLNIFSGGSLSNFSIVATGVYPYITATIIMQLLQPIIPALENLSKEGERGRAVINRWQHIITVPIAAVTAYGQIVLLKSQNVITGTDAQKLSLFGASADFGLTVTVVVSMTAGTMILVWMGELITEFGIGQGVSVLIFGGIVSNLPSTLVRTSQTGVAQNIISILIIAVVALLSIVGIVLVQEGQRKIPVKFPRQTQGNRVYGGQSTYIPLKVNSAGMIPLIFASSIIIFPTTVAGFFVRPNQPDDVISQAANWVVVNFGPSSILYQVVYFGMVVGFTYFYTLVLFNQQNITESLRDRGGFIPGYRPGKPTNDFLMKVLNRITLLGALFLGTIAVLPFLLGAIVQSQVNTFLSSTSLLIVVGVAVDTMKQLEAQLTMREYQGILR*
MAG319_7_17	453	0.843913	-1.03965	0.0632193	1.77985													MFKKLGLMIIVVLMMTIALVACGDEAAVVPTYSGASTVTLPDSLKTQMETSMGANVKNAKIEAFKTSDDAAKVKTSLADGFKKNGWDDKSKDLGDTTTQMDSIGAFAMLYQKGTSAAGVIGFPGAIAGAMGFAGATDKDTVYIIASGTSK*
MAG319_4_98	408	0.842171	0.0371587	0.513683	0.664035	448385.sce7607	2.4e-32	143.7					bactNOG[38]	05ZCV@bactNOG,127T8@NOG,17UGB@proNOG	NA|NA|NA	S	TM2 domain	MSNPQNPNPWENPNQPPPGNQPPPGYGAPPPGYGAPPPGYGAPPPGYGAPPPPPGYYPGAPLYNGPVSDKEWMTALILSIFLGGLGVDRFYLGYTGLGIAKLVTLGGCGIWSIIDIILIATKKLPDVNGLPLRVN*
MAG319_16_25	774	0.837889	0.469952	0.537332	0.644684	383372.Rcas_3997	1.2e-51	208.8	TRUA	GO:0005575,GO:0005618,GO:0005623,GO:0008150,GO:0030312,GO:0040007,GO:0044464,GO:0071944	K06173	YUMPS	bactNOG[38]	05DI7@bactNOG,0D2IJ@chloNOG,0D80R@chlorNOG,COG0101@NOG	NA|NA|NA	J	Formation of pseudouridine at positions 38, 39 and 40 in the anticodon stem and loop of transfer RNAs (By similarity)	MRNIKLVLEYDGTNFAGSQLQANGRTVQGELERAIAELTGLSSGVYCRVQLAGRTDSGVHAEGQVANFKTNSNHSTETFWRGLNALLSADLAVVIVEEVGEEFHARFSATEREYRYEILNRRSRSPISRRYVHWVKTPLDVNSMVEAGKILVGSHDFASFAGAGIGVPDIESEGKPSTIRELRRLEWRRGKGSLIEFWVAANAFLPHMVRNIVGTLLEVGAGKISLHEFEEIFAACDRRRAGPTAPPCGLYLVSVKY*
MAG319_14_36	402	0.819395	0.169833	0.509605	0.504163	309801.trd_1087	1.5e-18	97.8	RNPA		K03536		bactNOG[38]	08748@bactNOG,0D3DF@chloNOG,COG0594@NOG	NA|NA|NA	J	RNaseP catalyzes the removal of the 5'-leader sequence from pre-tRNA to produce the mature 5'-terminus. It can also cleave other RNA substrates such as 4.5S RNA. The protein component plays an auxiliary but essential role in vivo by binding to the 5'-leader sequence and broadening the substrate specificity of the ribozyme (By similarity)	MNKLYRLKKGREFQRVRATGKSWSHPLLVLVVTGNQLGVTKHGFAVGKRFGKAHARNRIKREIREAVRVRQAGLKIGYDLVWIARSQLSEQTSFWEIDSAIENLLKRARLLEFTPPEVTSRPKSEQTALVKGT*
MAG319_16_49	828	0.809455	0.141432	0.42041	0.487046	357808.RoseRS_1182	6.3e-112	409.1	RPLB	GO:0003674,GO:0003735,GO:0005198,GO:0005488,GO:0005575,GO:0005622,GO:0005623,GO:0005737,GO:0005840,GO:0005886,GO:0006412,GO:0008150,GO:0008152,GO:0008270,GO:0009058,GO:0009059,GO:0009987,GO:0010467,GO:0015934,GO:0016020,GO:0019538,GO:0030529,GO:0032991,GO:0034645,GO:0040007,GO:0043167,GO:0043169,GO:0043170,GO:0043226,GO:0043228,GO:0043229,GO:0043232,GO:0044237,GO:0044238,GO:0044249,GO:0044260,GO:0044267,GO:0044391,GO:0044422,GO:0044424,GO:0044444,GO:0044446,GO:0044464,GO:0046872,GO:0046914,GO:0071704,GO:0071944,GO:1901576	K02886		bactNOG[38]	05CFD@bactNOG,0D1M6@chloNOG,COG0090@NOG	NA|NA|NA	J	One of the primary rRNA binding proteins. Required for association of the 30S and 50S subunits to form the 70S ribosome, for tRNA binding and peptide bond formation. It has been suggested to have peptidyltransferase activity	MPIKKFKPTSPGSRGRAISDYSDITKHKPEKKLTIILKSKAGRNNQGRITVRHQGGGHKRRYRIIDFKRDKFGVAAKVIAIEYDPNRSCRIALLRYSDGEVRYILAPHGLKVGDNVKSGPEAEIRVGNSLPLKNIPLGTQIHNVELYAGHGGQVVRSAGTVAQLMAKEGKYATLRMPSGEFRLVRIECMATIGQVGNLDHENERWAKAGKSRWKGIRPTVRGSVMNPRDHPHGGGEGRAPIGLKHPKTPWGKPAMGYRTRNNKRTNRFIIRRRTK*
MAG319_16_51	648	0.808969	-0.426454	0.249526	0.787302	525904.Tter_0716	4.1e-58	229.9	RPLD	GO:0003674,GO:0003735,GO:0005198,GO:0005575,GO:0005622,GO:0005623,GO:0005737,GO:0005829,GO:0005886,GO:0006412,GO:0008150,GO:0008152,GO:0009058,GO:0009059,GO:0009987,GO:0010467,GO:0016020,GO:0019538,GO:0034645,GO:0040007,GO:0043170,GO:0044237,GO:0044238,GO:0044249,GO:0044260,GO:0044267,GO:0044424,GO:0044444,GO:0044464,GO:0071704,GO:0071944,GO:1901576	K02926		bactNOG[38]	06U5A@bactNOG,COG0088@NOG	NA|NA|NA	J	One of the primary rRNA binding proteins, this protein initially binds near the 5'-end of the 23S rRNA. It is important during the early stages of 50S assembly. It makes multiple contacts with different domains of the 23S rRNA in the assembled 50S subunit and ribosome (By similarity)	MQATVFNIKGAEVTTVELDDNIFGIEPNTAVMHQALVRQHANARQGTASTKTRQEVRGGGKKPYRQKGTGNARQGSRRAPQYTGGAVIFGPRPRSYEKDMPRKMRRLAVRSALSVKAIEDNLLFIDGFEGLEPRTKSMTEALVALKLNGQKVLILVAERDETVYRAAGNLANVKTLVAGYLNLDDMFKYTKVIVPLGALDVINRILGSSTAAGQE*
MAG319_16_28	630	0.802409	-0.236659	0.101938	0.882685	479434.Sthe_1063	1.2e-67	261.5	RPSD	GO:0000900,GO:0003674,GO:0003676,GO:0003723,GO:0003729,GO:0003735,GO:0005198,GO:0005488,GO:0005575,GO:0005618,GO:0005622,GO:0005623,GO:0005737,GO:0005829,GO:0005886,GO:0006355,GO:0006412,GO:0006417,GO:0006446,GO:0008150,GO:0008152,GO:0009058,GO:0009059,GO:0009889,GO:0009890,GO:0009892,GO:0009987,GO:0010467,GO:0010468,GO:0010556,GO:0010558,GO:0010605,GO:0010608,GO:0016020,GO:0017148,GO:0019219,GO:0019222,GO:0019538,GO:0019843,GO:0030312,GO:0030371,GO:0031323,GO:0031324,GO:0031326,GO:0031327,GO:0031554,GO:0031555,GO:0031564,GO:0032268,GO:0032269,GO:0034645,GO:0040007,GO:0043170,GO:0043244,GO:0044237,GO:0044238,GO:0044249,GO:0044260,GO:0044267,GO:0044424,GO:0044444,GO:0044464,GO:0045182,GO:0045947,GO:0048027,GO:0048519,GO:0048523,GO:0050789,GO:0050794,GO:0051128,GO:0051171,GO:0051246,GO:0051248,GO:0051252,GO:0060255,GO:0065007,GO:0071704,GO:0071944,GO:0080090,GO:0090079,GO:0097159,GO:1901363,GO:1901576,GO:2000112,GO:2000113,GO:2001141	K02986		bactNOG[38]	05G6W@bactNOG,0D2D3@chloNOG,COG0522@NOG	NA|NA|NA	J	One of the primary rRNA binding proteins, it binds directly to 16S rRNA where it nucleates assembly of the body of the 30S subunit (By similarity)	MARYTGPVCRLCRREGVKLMLKGERCMTSKCAFESRQETPGVHGAKRQRKLSDYGTQLREKQKARRIYGVLEKQFRKHYDEARRQTGATGERLLQILELRMDNLIYRMGFADSRKQARQLVRHGHFAINGHKTDIPSYIAKIGDTVTLVERSKEKTYFKVVADSIGKHDAPSWLTLDAKGLTGRVVRLPEHAEIDSLLETNLIVEYYSR*
MAG319_4_103	447	0.798144	-0.515558	0.273673	0.530555	324602.Caur_3244	3e-20	103.6					bactNOG[38]	05VJH@bactNOG,0D32H@chloNOG,0D84R@chlorNOG,COG1664@NOG	NA|NA|NA	M	Pfam:DUF583	MARMFGGNQSRNGNELTVPQGSNIKPDEHIETSIGSTASLKGELKAEGSIRIDGFFEGHIETAANVIIGPTGKIMGDIKARNVLVAGRIKGNIEALERVEVLNVGGVLGDIDCPKVFLEEGAIFKGQVRMPQIPDEEEARFLLESPNE*
MAG319_42_15	402	0.792777	0.773985	0.515171	0.933973	479434.Sthe_1449	2.1e-20	104	RPSR	GO:0003674,GO:0003735,GO:0005198,GO:0006412,GO:0008150,GO:0008152,GO:0009058,GO:0009059,GO:0009987,GO:0010467,GO:0019538,GO:0034645,GO:0043170,GO:0044237,GO:0044238,GO:0044249,GO:0044260,GO:0044267,GO:0071704,GO:1901576	K02963		bactNOG[38]	05VH8@bactNOG,0D2ZD@chloNOG,COG0238@NOG	NA|NA|NA	J	Binds as a heterodimer with protein S6 to the central domain of the 16S rRNA, where it helps stabilize the platform of the 30S subunit (By similarity)	MTTENEDKVPQQQGEPSTDAPTPAPRSGGYSSERSGGFSSDRGGHSGPPRRPRRPNSKDRFAQRRKVDQFAIDGIRDVDYKDFNRLKRYMSDRGKIEPRRKTGLSAFHQRSLTTAIKRARFMALLPYVTGQSR*
MAG319_16_53	309	0.789666	0.299775	1.30251	0.284387	383372.Rcas_4027	2e-42	176.8	RPSJ	GO:0003674,GO:0003735,GO:0005198,GO:0005575,GO:0005618,GO:0005622,GO:0005623,GO:0005737,GO:0005829,GO:0005840,GO:0005886,GO:0006412,GO:0008150,GO:0008152,GO:0009058,GO:0009059,GO:0009987,GO:0010467,GO:0015935,GO:0016020,GO:0019538,GO:0022626,GO:0022627,GO:0030312,GO:0030529,GO:0032991,GO:0034645,GO:0040007,GO:0043170,GO:0043226,GO:0043228,GO:0043229,GO:0043232,GO:0044237,GO:0044238,GO:0044249,GO:0044260,GO:0044267,GO:0044391,GO:0044422,GO:0044424,GO:0044444,GO:0044445,GO:0044446,GO:0044464,GO:0071704,GO:0071944,GO:1901576	K02946		bactNOG[38]	08Z10@bactNOG,0D2GP@chloNOG,0D877@chlorNOG,COG0051@NOG	NA|NA|NA	J	Involved in the binding of tRNA to the ribosomes (By similarity)	MAEQKIRIRLKAYDHKILDQSAQQIVDAAERTGAVVAGPVPLPTRIEKFTVTRSPFVDKDSQEHFEVRTHKRLIDVIKPSQKTINALMRLNLPAGVEIEIKL*
MAG319_49_13	648	0.789073	0.773607	0.184707	0.431016	521011.Mpal_0753	7e-26	122.9		GO:0005575,GO:0005623,GO:0005886,GO:0016020,GO:0044464,GO:0071944			arNOG[11]	0KTUJ@eurNOG,COG0671@NOG,arCOG07501@arNOG	NA|NA|NA	I	phosphoesterase PA-phosphatase related protein	MLELTNLRKSEIIKPSGYFTTKFARFITNITAPPLIAIPCLVILGLQSEHNRGVQANLFISLAIAIIFGATIPIILVVAMYLLKKISDIHIATREQRYLPFCLTIISFVIGTTLLWYITGLGWLTVVLASYSINTLVVMLINFRWKISIHATSIGGIVAAFTMLGGWMAAPLLSIVGLVTWARVHLKAHTTGQVLVGSLLGFFFTLLQLIILLQP*
MAG319_7_24	645	0.788928	-0.280322	0.285582	0.58177	479434.Sthe_2605	5.1e-53	213	STHE_0097		K16937		bactNOG[38]	08XQ0@bactNOG,0D2NB@chloNOG,COG2259@NOG	NA|NA|NA	S	DoxX	MSMEAPHKTGKFGAMVNEPPVAKWLFANTSSAPIWLVVRVWLGLQWFSSGWGKAMFWDISNSQYIANGGKGLKSFWERIVAVPPGAQGAVITYDWYYEFIKGMLNGGHYEWFSWFVAFGEMAVGLGLIFGCLTAVAAFFGTILNFSFELAGSTSTNPVLFGTAVFVILAWRTAGWWGLDRYVLPALGTPWEPGFLFRRSSKTPGSSLPPVTAAK*
MAG319_49_18	870	0.759512	-0.809632	0.391724	0.52906	485913.Krac_11377	2.7e-113	413.7	PHNK	GO:0006793,GO:0008150,GO:0008152,GO:0009056,GO:0009987,GO:0019634,GO:0019637,GO:0019700,GO:0044237,GO:0046434,GO:0071704,GO:1901575	K05781		bactNOG[38]	05ENV@bactNOG,0D2AH@chloNOG,COG4107@NOG	NA|NA|NA	P	ABC transporter	MSDNKIVQNKKWVLRADNLTRRYGSGCAYCSTITGPDHDTNQCQICNTVIACSGISFELGEGETLGIVGESGSGKSTVMQLVNLSVPADEGELWYRQSGEYDKEPLNLLTLDKFKRRTFRNQQLGIVHQRPELGLNMNFTVGGNVAEKLLMAGWRNVGNIRQRASQLMELTELPPTRLDDDPHTFSGGMLQRVQISKALSSNPSVLLLDEVTTGLDLSVQARVLDLIKRLQWELKIAMLVVSHDLGVIKQLATRTLVLKNGQIVEHGLTDQILEDPQHPYTQLLVSSTL*
MAG319_2_144	426	0.757435	0.446554	0.667847	0.373119	1051632.TPY_0939	6.4e-60	235.3	RBR	GO:0000302,GO:0000303,GO:0003674,GO:0003824,GO:0004601,GO:0004784,GO:0005488,GO:0005506,GO:0005575,GO:0005622,GO:0005623,GO:0005737,GO:0006801,GO:0006950,GO:0006979,GO:0008150,GO:0008152,GO:0009055,GO:0009987,GO:0010035,GO:0016209,GO:0016491,GO:0016684,GO:0016692,GO:0016721,GO:0019430,GO:0033554,GO:0034599,GO:0034614,GO:0042221,GO:0043167,GO:0043169,GO:0044237,GO:0044424,GO:0044464,GO:0044699,GO:0044710,GO:0044763,GO:0046872,GO:0046914,GO:0050896,GO:0051716,GO:0055114,GO:0070887,GO:0071451,GO:0072593,GO:1901700,GO:1901701			bactNOG[38]	08RAC@bactNOG,0ERT5@cloNOG,0NHDZ@firmNOG,COG1592@NOG	NA|NA|NA	C	Rubrerythrin	MANLHGSKTHENLKEAFAGESQANRRYLYFARAADVEGEPEIAALFRSVAEGETGHAFGHFDFLKEVGDPVTGEPVGDSAANLKSAIAGETYEYSEMYPGFAKTAREEGFAEVAEWLETLAKAEKSHAGRFTKGLANLGVD*
MAG319_48_13	1053	0.738435	-0.829872	0.250118	1.36636	546414.Deide_05300	1.7e-117	427.9	HEME	GO:0005575,GO:0005622,GO:0005623,GO:0005737,GO:0005829,GO:0044424,GO:0044444,GO:0044464	K01599	UPPDC1	bactNOG[38]	05CFZ@bactNOG,COG0407@NOG	NA|NA|NA	H	Catalyzes the decarboxylation of four acetate groups of uroporphyrinogen-III to yield coproporphyrinogen-III (By similarity)	MLNDTRFIRACRRESTDATPVWFMRQAGRYMQEYRAIREKVSMLESLRSAELACEITLQPINAFDLDAAIIFADILTPLIGMGINLDFVKGEGPQIDNPVRTTRDIDRLATPPTEETMPFVLDAIRMVTAELNPRNIPLIGFIGAPFTLASYAIEGAGSRNYEFTKALMYSEPAAWKRLMDRIVTILSDFMVKQVEAGTSALQIFDSWAGALSPRDYAKYAAPYNKQLIEVAKKTGVPVIYFSTGTASLLEEIRGMGSDAIGVDWRIRLDKAWEEIGYDKAIMGNLDPVMLKAPWDELQANTDLILQQAAGRPGHIFNLGHGILQGTSVDMVRRLADYVHQQTAKVEVAL*
MAG319_2_138	1815	0.723272	0.404578	0.259627	0.444463	485913.Krac_8409	2.3e-106	391.7	GLTA		K00266,K03388,K12527	GLUSy	bactNOG[38]	07QZ5@bactNOG,0D2EN@chloNOG,COG0493@NOG	NA|NA|NA	C	glutamate synthase (NADPH), homotetrameric	MSTKFEVAAGDSAWLKKNINCQFNCPVDTNVPEYIDKISQGKYGEAYEINRYSNVLVGVMGRICTHPCEEICRRCLIDEPIGIRDLKRVAADNGFKDATKLTKKAGTLPTKIAIVGGGPTGLVAARDLAEAGHSVMIYEALEKLGGQMWAGIPDYRMPRDITDAEIEANVLALGVEYKLNTYIGKDILLSDLLDQYDAVLMAAGTYKEKPPATWDNKPVPGADHPKVIPGLKFMLDYNRGVKTDVGTRVGVLGGGFTAVDCVRSSVRLGAKKVSMLYRRTLEEMSATDEEINLMEPEGIEIKTLVSSKNIVSNSDGSLKGIEMVRMKMSEPGADGRRKAVPIENSEFIYECDTVVVAFGQDVDPSWAGDLRGPKRNTKYPELLYAKGGEWFERDRNTYMTSVPRLFIAGDFYTGANDVVHAMGEGHAVAQRMDQFLKANKISIQKIEAFPTKRPLFKTGYDALPRQHMDLLTIAARRKRPFEEVELGLTKEQGATEASRCLLCQNNININPDRCILCGLCVEACPYDVLYMIPAQDLEGSSKEVLPQLKREEQGDYSGMLLDEKRCIRCGNCVDVCPTEAIDFLKVVDISTDYVPLALRSVIKK*
MAG319_24_50	1113	0.721322	-0.479905	0.385012	1.00384	357808.RoseRS_1320	1.8e-98	364.8			K07335		bactNOG[38]	07R4F@bactNOG,COG1744@NOG	NA|NA|NA	S	basic membrane	MRNFRKLGLLVAFITLLSVLLVACGDNTATPVPATTAAATKAATTVAGTTAAGKKLKVGLVTDVGRVNDKSFNESAWNGVLQAQKELGYDVKYVETTDTKDYAKNIKTFVDDKYDVIVTVGFLIGDATIEAAKANPTIKFIGVDQGQDAKNPIANLAGLIFDEDKAGFLIGALAAGVSKSGKLGAVLGTKSVPPVFKFGEGYKNGAAYLWANNPKLVKAGKAPEVTLTYHPDGDNAFSDPVWGSQQAAALISAGNDVLFGGGGNTGNGAVESAADKGIYAIGVDTDQYYTLPKAASRLISSATKLITPGVFGLLKAVGDGSFKGGNNVGPVGLAPFHDLEKDVPQELKDALTAIDKGLKDGSIKTNVVVS*
MAG319_2_136	708	0.708356	0.197395	0.143831	0.762315	196162.Noca_3782	4.3e-61	240			K07775		bactNOG[38]	00C4H@actNOG,05DPZ@bactNOG,COG0745@NOG	NA|NA|NA	T	Two component transcriptional regulator, winged helix family	MAENTTPKILIIEDEESIWSLVKGYLEREDYNVAVATDGQSGLEMARRIKPDLIVLDLMLPGIDGLEVCRLLRTESDVYILMLTARTEEIDRIIGLTMGADDYVTKPFSPRELVARIKAALRRYRQDSATVTIPRNILGTLTLESSSRKVWVKEQLLDLTRTEFELLSTLTDMPGRVFSREQLLEAVWSHDYFGDERVVDVHIGQLRKKIELAGGGQPIKTVWGVGYRFEAEAGK*
MAG319_16_41	351	0.702931	-0.383256	0.653612	1.56305	381764.Fnod_1127	1.1e-25	121.3	RPLX	GO:0003674,GO:0003735,GO:0005198,GO:0005575,GO:0005618,GO:0005622,GO:0005623,GO:0005737,GO:0006412,GO:0008150,GO:0008152,GO:0009058,GO:0009059,GO:0009295,GO:0009987,GO:0010467,GO:0019538,GO:0030312,GO:0034645,GO:0040007,GO:0043170,GO:0044237,GO:0044238,GO:0044249,GO:0044260,GO:0044267,GO:0044424,GO:0044464,GO:0071704,GO:0071944,GO:1901576	K02895		bactNOG[38]	05KAR@bactNOG,1CGUZ@therNOG,COG0198@NOG	NA|NA|NA	J	One of two assembly initiator proteins, it binds directly to the 5'-end of the 23S rRNA, where it nucleates assembly of the 50S subunit (By similarity)	MAKVRKGDTVQVITGKYKQKRGKVKRVLPESNKVIVEGVNIVKRHIKARSQIRQTGIVEVEAPLQVSNVMLVCPSCNEAVRIGFREENNEKVRFCKNPDCGATIPDSTGWVRHTAE*
MAG319_23_41	1104	0.702533	0.559216	0.0864885	0.386739	580327.Tthe_2021	3.2e-111	407.1	GAP		K00134	GAPD	bactNOG[38]	05C17@bactNOG,0EP6Z@cloNOG,0ND79@firmNOG,COG0057@NOG	NA|NA|NA	G	Glyceraldehyde-3-phosphate dehydrogenase, type I	MRIGINGFGRIGRLIIRSAISRGIDLDIVAINDRGEADINAHMLQYDSTYGPFTGSVEVLNNKIVVNGHPIEISSHTNPLEIPWKDYGVDLVIESTGVFTNADKAAAHIQAGAERVLITAPSNGADITIVMGVNETDYHPDSHEIVSAASCTTNALAPVANVLHREFGIRSGMMSTIHSYTNDQRILDRSHKDPRRARAGAANIIPTSTGATKALGTVIPALAGRLNGMSYRVPTLTVSLVDLAVNLERKTNVKEINKVLQEAAEGELKGIMGFTNLALVSSDFRGDSHSGVVDGASTAIMESENLARIVVWYDNEWGYASRIVDLAAYIQAHEGDAEAPHRTYSVEKEGLDRALVMGGFAPESPPL*
MAG319_6_95	600	0.699528	-0.606913	0.158843	0.857139													MANGNLKKTLRKVVEGEHLAANALAVAASKAKELDLQQLFTELSSKHETNAVSAGTKLKELGGKYPTPGLRDTLKKGWESVATSRTALDAIKLLQKKEREALGDYKGILKNTKDEGLVNMLARHLADTVDNVTKLDQKVTELQKKKKGGKFLGLPRLVWLAALGAGAAVFVIRRRSADPENSSASTNSSGTPAGDSNKS*
MAG319_16_52	666	0.695382	-0.0381884	0.120503	0.747302	479434.Sthe_1036	1.1e-69	268.5	RPLC	GO:0003674,GO:0003735,GO:0005198,GO:0005575,GO:0005622,GO:0005623,GO:0005737,GO:0005829,GO:0005886,GO:0006412,GO:0008150,GO:0008152,GO:0009058,GO:0009059,GO:0009893,GO:0009987,GO:0010467,GO:0010468,GO:0010604,GO:0016020,GO:0019219,GO:0019222,GO:0019538,GO:0031323,GO:0031325,GO:0034645,GO:0040007,GO:0043170,GO:0044087,GO:0044237,GO:0044238,GO:0044249,GO:0044260,GO:0044267,GO:0044424,GO:0044444,GO:0044464,GO:0045935,GO:0048518,GO:0048522,GO:0050789,GO:0050794,GO:0051171,GO:0051173,GO:0051252,GO:0051254,GO:0060255,GO:0065007,GO:0071704,GO:0071944,GO:0080090,GO:0090069,GO:1901576,GO:2000232,GO:2000234	K02906		bactNOG[38]	05EEE@bactNOG,0D27R@chloNOG,COG0087@NOG	NA|NA|NA	J	One of the primary rRNA binding proteins, it binds directly near the 3'-end of the 23S rRNA, where it nucleates assembly of the 50S subunit (By similarity)	MVNAILGKKLGMTQIFNEKGEAIPVTVVQAGPCKVVDVRTQDKNGYEAVQIGFEESARLKKPQRGHQKELLRIEGEGISAKTYGLKFLREVEATNPIADYKVGDEIGPDVFKENELVDVTGTSKGKGFAGVMKRHNFHGGPKTHGQSDRRRAPGSIGAGTTPGRVVKGMRMAGHMGQDRVTVHNLKVVKIDTENNLILIRGAVPGSDGGLLVIRKAVKPVK*
MAG319_2_198	747	0.684429	0.454741	0.528347	0.50967	521098.Aaci_0156	6.8e-65	252.7			K00059,K03366		bactNOG[38]	04T90@bacNOG,05CHR@bactNOG,0NFIU@firmNOG,0XNW1@NOG	NA|NA|NA	I	Short-chain dehydrogenase reductase SDR	MGRLQGKVALITGAAGGIGLATARRFAQEGAIVAVNDMNKTAGVKEVEEICAAGGKAEFYYGSVTDDDFVKSMMKDVVERFGKLDILINNAGVLRDAMSHRMTEEQWDTIMNIHLKGTFFCSRTAFEYMKLQNNGRIINTSSTSSQGNIGQANYAAAKAGIIGLTKTLALEYARYQITVNAVAPGFITTSMTAAIPTHVHEAVVNRIPLKRKGEPEEVANLHLFLASDESSYITGQVVFIDGGGTVGM*
MAG319_49_21	927	0.684114	-0.291631	0.0493529	1.28348	313627.B14911_14255	9.7e-29	132.9					bactNOG[38]	053E3@bacNOG,07HCJ@bactNOG,0P1AV@firmNOG,0XZ2I@NOG	NA|NA|NA	S	Calcineurin-like phosphoesterase	MRFVVLGDLHYSVYKTNSLCQIREEYYENLFYSVLEQKPDAVFAIGDTVDNGFPEEFEGLHACARRVGLNFYTVNGNHDLLELPREEIARWTGNRQSYFTLSFDPVTGIANPSNNRFSNLVVLDTVKEKSPKDHGGFVWSEQIEWLKKQIETSENNPIFVFGHHPLKSETLYSSFRMLKIDNSHEIKQVFLKKQTGQGFYFCGHNHANSINRRGNWSFIQTAAPLRTNDFRIIDYTPDQVSLTTVEVKNKNQQNLAKQLTKALGDFLMLPSRGFDADRHLTISLASQEKSGAELLPDDYYKRVRERVA*
MAG319_16_27	1050	0.681904	-0.144291	0.208522	0.438794	316274.Haur_4940	1.8e-108	397.9	RPOA	GO:0003674,GO:0003824,GO:0003899,GO:0005575,GO:0005618,GO:0005622,GO:0005623,GO:0005737,GO:0005829,GO:0005886,GO:0006139,GO:0006725,GO:0006807,GO:0008150,GO:0008152,GO:0009058,GO:0009059,GO:0009987,GO:0016020,GO:0016070,GO:0016740,GO:0016772,GO:0016779,GO:0018130,GO:0019438,GO:0030312,GO:0032774,GO:0034062,GO:0034641,GO:0034654,GO:0040007,GO:0043170,GO:0044237,GO:0044238,GO:0044249,GO:0044260,GO:0044271,GO:0044424,GO:0044444,GO:0044464,GO:0046483,GO:0071704,GO:0071944,GO:0090304,GO:1901360,GO:1901362,GO:1901576	K03040		bactNOG[38]	05CTF@bactNOG,0D1GX@chloNOG,0D6B3@chlorNOG,COG0202@NOG	NA|NA|NA	K	DNA-dependent RNA polymerase catalyzes the transcription of DNA into RNA using the four ribonucleoside triphosphates as substrates (By similarity)	MFDVALKVENVATAENYGRFKIEPLEPGYGTTLGNALRRILLSSIPGAAITSIKIDGVSHEFTSLPNIKEDVTEIILNAKRIRLRSYSERPVRMNLSLRGERVACAGDIEAPGQLVEIINSDQPIATLDSADARLDMELTVERGVGYIPAENRDNMPIGVIPVDAIFTPIPRVNYVVEHTRVGQMTDYDRLLLEVWTDGSIEPGEALSQAATILRQHSEIIANFNRTTEPEREQLPGVGTIEPKLYETPIEDLNLSVRTYNCLKRSNITKVGQILAMDEKDLLSVRNFGRKSYDELREQLIRHGFMSTATPIGPFAGTGLYEDSDEDGSLTSGDGDDGFYGGNSGLDDE*
MAG319_2_153	1314	0.671461	1.80649	0.395604	0.660893	358681.BBR47_00200	5.5e-203	712.2	ACEA	GO:0001101,GO:0001666,GO:0003674,GO:0003824,GO:0004451,GO:0005575,GO:0005622,GO:0005623,GO:0005737,GO:0005829,GO:0005886,GO:0005975,GO:0006081,GO:0006082,GO:0006097,GO:0006102,GO:0006950,GO:0008150,GO:0008152,GO:0009405,GO:0009607,GO:0009628,GO:0009987,GO:0010033,GO:0010034,GO:0016020,GO:0016829,GO:0016830,GO:0016833,GO:0019752,GO:0032787,GO:0033554,GO:0033993,GO:0036293,GO:0036294,GO:0042221,GO:0043436,GO:0044237,GO:0044238,GO:0044262,GO:0044281,GO:0044403,GO:0044419,GO:0044424,GO:0044444,GO:0044464,GO:0044699,GO:0044710,GO:0044763,GO:0046421,GO:0046487,GO:0050896,GO:0051701,GO:0051704,GO:0051707,GO:0051716,GO:0052173,GO:0052200,GO:0052564,GO:0052572,GO:0070482,GO:0070542,GO:0070887,GO:0071453,GO:0071456,GO:0071704,GO:0071944,GO:0072350,GO:0075136,GO:0075141,GO:1901700	K01637	ICL	bactNOG[38]	04SY7@bacNOG,07RPH@bactNOG,0NEM7@firmNOG,COG2224@NOG	NA|NA|NA	C	Isocitrate lyase	MANSNSNGHKNYKQEQAIAELEKSWANDSRWASIKRPYTAADVVRLRGSVQVEHTLARLGAARLWELLHTDDFVPALGALTGNQAVQQVKAGLKAIYLSGWQVAADANLSGNMYPDQSLYPANSVPSVVKRINQALQRADEIYTSEGRDDIHWFAPIIADAEAGFGGPLNVFELAKAMVEAGAAGVHLEDQLASEKKCGHMGGKVLLPTQQAVRNLISARFAMDVMGVPTLLIARTDANGAFLITSDIDPYDKPFVTGERTAEGFYRIKGGLGSAIARGLAYAPYADLVWCETSEPNLEEARMFAEAIHEQFPGKLLAYNCSPSFNWKKKLDEATIANFQKELGKMGYKFQFVTLAGFHALNYSMFELARGYKESGMAAYSKLQQSEFSAEEYGYTAVKHQREVGTGYFDEVAQVISGGNSSTTALHGSTEEAQFTR*
MAG319_26_21	1416	0.670527	0.188802	0.547423	0.367555	309801.trd_1203	2.8e-67	261.5	TIG	GO:0000413,GO:0003674,GO:0003755,GO:0003824,GO:0005488,GO:0005515,GO:0005575,GO:0005618,GO:0005622,GO:0005623,GO:0005737,GO:0005829,GO:0005886,GO:0006457,GO:0006458,GO:0006461,GO:0006464,GO:0006950,GO:0007154,GO:0008150,GO:0008152,GO:0009267,GO:0009605,GO:0009636,GO:0009987,GO:0009991,GO:0016020,GO:0016043,GO:0016853,GO:0016859,GO:0018193,GO:0018208,GO:0019538,GO:0022607,GO:0030312,GO:0031667,GO:0031668,GO:0031669,GO:0033554,GO:0036211,GO:0042221,GO:0042594,GO:0043021,GO:0043022,GO:0043170,GO:0043412,GO:0043933,GO:0044085,GO:0044183,GO:0044237,GO:0044238,GO:0044260,GO:0044267,GO:0044424,GO:0044444,GO:0044464,GO:0044699,GO:0044763,GO:0046677,GO:0050896,GO:0051083,GO:0051716,GO:0065003,GO:0070271,GO:0071496,GO:0071704,GO:0071822,GO:0071840,GO:0071944	K01802,K03545		bactNOG[38]	05DEA@bactNOG,0D2HE@chloNOG,COG0544@NOG	NA|NA|NA	O	Involved in protein export. Acts as a chaperone by maintaining the newly synthesized protein in an open conformation. Functions as a peptidyl-prolyl cis-trans isomerase (By similarity)	MKITAEKDEQSQYIVRIEIEPSELEDAKGRAAKNLSGRVRVPGFRPGKAPRALVERIVGPEAVAEEATRLLFPKAYKEAIDANQIKAIGDPEMEIESSDPLTIKATIPVEPTVILGDYKSIKKELVIPEVTDQEMEEIINNLRDQQSTWEEPETERPAQDGDRVEVDMLTIKDGEPSGEPVNRTGVLGKGELLSQLEAQIPGMSIGEEKTIEIERQKPVAASAEEGAEPEEIAENVEAETPLVFKVTLKSIKVKNEPALDDAFAASVSDVQTFDELKERILSNQKSQKESDARRKLVDTLIEEVVALSVVQVPPILVHSQIGMLEEDLANRLKQQKLSLDQYLSIMGKSHEDFHEELRPQAIIRLNTALVLREIATAEGVAVSGEETDREVENMVNEYSVGAPEEQKEEQKNRLRDIFNQKEMRENLSENLFSRKLADRLIELSIGASVVAESASGGEETKSEVNEAKTES*
MAG319_2_109	2541	0.668476	-0.33631	0.122665	0.495198	762903.Pedsa_3455	2.4e-13	83.2					NOG[107]	0ZRVB@NOG	NA|NA|NA	S	cell surface glycoprotein	MSGKENFGATPFIRVRGKSRIILLAFALLVVALLVLLQSPKKTLFAASCAVPSGSYATISSALTAGAGTCDTINVAAGTYSEVLTITYPVILQGAGAATTTIKDPATVSPFAAVLISINASNVTIDGFTISGAGAFTTDNAVFTTKTSTNLNIQHNIVQNFFHGIVLTGPDDATESGGNVISNNTISGIYGQGRAIEMYNNFYATVQTNIITDSYIGISSEYATAGTGTTPMLITGNTITSRDTGIYFRELLNTPVPYTISNNNMHTAAITDATTQKQRGMLFVHIDGNTSLSVSNNNVDGALIGAYICGVSGSAGLTITGGTLDNNETGVVLENNSVGSQNSTLCRVQDTRNPPNVFTFGGLVTLSGVTILNSRDNGIWIRDTDNTLTAANFIKLVLTNATAITNFGLDCVRIENPNAVFVPNNAAFSGQSGSQLYMELVLNPNDIDATATTFEGALGNSLSGTQLQYVKDHNHYKYQDNTLGNIFINQTGMIVTPKNFLIETLTTDLQSKAVNFSVANTALSPGTLNWSLGTFIYSGELSNWLSCAATSGSIIPGNSVDVSCTLVVIGRPGIYQVTIPVDSEPTTPPILNANQFVTITLIVRYPEAGDLVAQLRVTPDREVSNVLGSTVTYNMLVKNISNSGTARHINVRVPIDPTLETGYATFNNPNAWVKAIVLDVPAPYVLIGLPDLGPGATVGGTLVFRVKQADITIGSSIFARFTLDWNNGIQPVNTISNGARVFFSANGDRNETDGNVLLFSPPTSQVKSGDSLDISSDFYAPSEVVDLWYTDKNGQSVSLGSQSANRDGTLVIHFSTKPLTADESYVVAGYGRRSGITGRIVLYMLP*
MAG319_20_55	1227	0.668319	0.476983	0.281665	0.392223	246194.CHY_0138	1.3e-169	601.3	METK	GO:0005575,GO:0005618,GO:0005622,GO:0005623,GO:0005737,GO:0005829,GO:0005886,GO:0008150,GO:0016020,GO:0030312,GO:0040007,GO:0044424,GO:0044444,GO:0044464,GO:0071944	K00789,K01992	METAT	bactNOG[38]	05CPH@bactNOG,0ENTF@cloNOG,0NDMW@firmNOG,COG0192@NOG	NA|NA|NA	H	Catalyzes the formation of S-adenosylmethionine from methionine and ATP (By similarity)	MNTFMSSPQFFLTSESVTEGHPDKMCDQISDAVLDAIFEQDPLARVACETSTTTGLILVAGEITTSAYVNIDQIARNAVLDIGYNSSDMGFDGNSCGIIVSIKEQSSDIAMGVDKALEAKRGEMTEEQIDAIGAGDQGMMIGYACNETHELMPLSIALAHRITRRLAATRKSGQLGYLRPDGKSQVTVEYSHGKPKRIDAIVVSTQHAPEVSSEQIEKDVIEQVIKQVVPLELLDENTRFYINPTGRFVIGGPMGDAGLTGRKIIVDTYGGIARHGGGAFSGKDPTKVDRSAAYAVRYVAKNIIAAGLADRVELQVSYAIGVARPISLMVETYGTGKVADEVILNLVNKYFDLRPAGIIKMLDLRRPIYRQTAAYGHFGRTDIDLPWERTDKAELLRQEAGLAEAAVL*
MAG319_16_22	828	0.655872	-0.251771	0.117016	0.205562	460265.Mnod_1951	1.5e-25	122.1	YSGA		K01061		bactNOG[38]	01WM2@aproNOG,05CDZ@bactNOG,16RBF@proNOG,COG0412@NOG	NA|NA|NA	Q	carboxymethylenebutenolidase (EC 3.1.1.45)	MSTSQNYVDVAFLRYRTGHKETNAFLAVPNFPGPLPGIIIAHDIFGLDDHIKDVAIRFAKLGYSVLVPDFYSNKSGMGARGHNGPGPTTTYEQRRDIRRKTADLIAVSDITRGFEYFTREGYADASRIAIVGFGFGGTIATLAAGQTSNFAAAVNFYGDLIYPKYLISRVKPESPINYVPFIQAPYLAFYGAPEEDISLQDVRALENELRSRNKIYQLKSYPRVPNGFFNDNRPTVYNEAAAKEAFEITTTFLSRNLKSVSAVLPKVRVTSGSRI*
MAG319_17_61	1014	0.655115	-0.699529	0.302978	0.623424	485913.Krac_6834	7.5e-91	339.3	UGPA	GO:0003674,GO:0003824,GO:0005215,GO:0005575,GO:0006139,GO:0006152,GO:0006163,GO:0006195,GO:0006200,GO:0006725,GO:0006753,GO:0006793,GO:0006796,GO:0006807,GO:0006810,GO:0006811,GO:0006820,GO:0008150,GO:0008152,GO:0009056,GO:0009116,GO:0009117,GO:0009119,GO:0009123,GO:0009125,GO:0009126,GO:0009128,GO:0009141,GO:0009143,GO:0009144,GO:0009146,GO:0009150,GO:0009154,GO:0009158,GO:0009161,GO:0009164,GO:0009166,GO:0009167,GO:0009169,GO:0009199,GO:0009203,GO:0009205,GO:0009207,GO:0009259,GO:0009261,GO:0009987,GO:0015166,GO:0015169,GO:0015399,GO:0015405,GO:0015430,GO:0015665,GO:0015711,GO:0015748,GO:0015791,GO:0015794,GO:0015850,GO:0016020,GO:0016462,GO:0016787,GO:0016817,GO:0016818,GO:0016820,GO:0016887,GO:0017111,GO:0019439,GO:0019637,GO:0019693,GO:0022804,GO:0022857,GO:0022891,GO:0022892,GO:0034641,GO:0034655,GO:0042278,GO:0042454,GO:0042623,GO:0042626,GO:0043492,GO:0044237,GO:0044238,GO:0044248,GO:0044270,GO:0044281,GO:0044699,GO:0044710,GO:0044763,GO:0044765,GO:0046034,GO:0046128,GO:0046130,GO:0046434,GO:0046483,GO:0046700,GO:0051179,GO:0051234,GO:0055085,GO:0055086,GO:0071702,GO:0071704,GO:0072521,GO:0072523,GO:1901135,GO:1901136,GO:1901264,GO:1901292,GO:1901360,GO:1901361,GO:1901564,GO:1901565,GO:1901575,GO:1901618,GO:1901657,GO:1901658	K02025,K05814		bactNOG[38]	05E4X@bactNOG,COG1175@NOG	NA|NA|NA	P	binding-protein-dependent transport systems inner membrane Component	MSVKQETSTEAYEKGSLANAIGEPVMIVPKRTPEEKRNVARNRRIEFAWALLYMLPALIIFIAFTYIPFFRAIYLSFFITDAKGDPVKFNDVKYYSRILNLDDSGRSEYLRSIWTTIIFTIMVVPLGIIASLALAVLATAKVQIIGVFRTIFTSSVAISVASAAVIWSLIYSPNVKVTQWLIDLLQIKSTTLLNDALTALPAVAFMTIWTSLGFNFIITLSGIQAIPQDLYESGLIDGAGGWKAFRFITLPLLTPTLLFLFVISVISSFQAFTQFNVLVGNEGPDGTTNVLVYTIFTAFWKDNRYGFASALSVVLFVVLLVLTFIQFKSLDRKVHYQ*
MAG319_11_47	867	0.654238	-1.33297	0.56283	1.04217	326427.Cagg_3689	2.3e-16	91.7					bactNOG[38]	08GZW@bactNOG,0D4FE@chloNOG,0D7Z1@chlorNOG,10ZEU@NOG	NA|NA|NA			MSNAMLAEQEITGIELSNSVSEEPRYKQKWVRLANSKVAKAYKNRPALDIPLARNKLINKAYAEMYLSDPATFKWAGLASFASRNVGEKMELLRNLSKASFGTLIASFGTALPFYLISSEIKYLYKAVSEGNKLIFTDMYWQHLAYRDAGLEELERIYLQGDLPEKAIKAWRLLDEGKKTGNQDLIWQANIDILQREQWDIVHPALYAGKRNEDLWELISASHNLTGILITSPVPGVEKRFKDCVPNANLAKLKDRWKWCTDFIMPDWKAFETKYPKKVELLLRKIMA*
MAG319_16_33	486	0.64811	-0.528931	0.774062	0.71413	316274.Haur_4933	1.9e-31	141	RPLO	GO:0003674,GO:0003735,GO:0005198,GO:0005575,GO:0005623,GO:0005886,GO:0006412,GO:0008150,GO:0008152,GO:0009058,GO:0009059,GO:0009987,GO:0010467,GO:0016020,GO:0019538,GO:0034645,GO:0043170,GO:0044237,GO:0044238,GO:0044249,GO:0044260,GO:0044267,GO:0044464,GO:0071704,GO:0071944,GO:1901576	K02876		bactNOG[38]	08UZ0@bactNOG,0D2W1@chloNOG,0D6HT@chlorNOG,COG0200@NOG	NA|NA|NA	J	Binds to the 23S rRNA (By similarity)	MQQHDLKPAPGSTSAPKRVGRGHGSGLVKTSGFGQKGQKARTGHHKVPVWFEGAPSKVNTFKRTGYKRGTGFNNPNRVEYEVVNLSQLEDWEGGEVTVETLIARRFIRTNKPVKVLGRGEISKALTVRVHRLSESAKQKITAAGGNYEELTPAESGEEDAD*
MAG319_25_35	540	0.64526	-0.409075	0.193583	1.01555	309801.trd_1360	7.1e-48	195.7	YCEI	GO:0005575,GO:0005623,GO:0042597,GO:0044464			bactNOG[38]	08YYC@bactNOG,0D2CP@chloNOG,COG2353@NOG	NA|NA|NA	S	YceI family	MIWAIDSSHTNATFAVKHLMISTVRGRFGAVSGTIEFDPANPEAASVDASADATSIDTREETRDTHLKSPDFFDVEKFPTLTLKSKKVEVSGENEFKVTTDLTIHGITNEVVFDVEFLGTATAPYGGGHRAAFTAKAKISRKDFGINFNMVLEAGGVVVSDKVSIELELEAVQQDAAAV*
MAG319_21_9	393	0.644186	-0.589015	0.0986096	1.02192	768670.Calni_0312	6.3e-30	135.6	NUOA	GO:0003674,GO:0003824,GO:0003954,GO:0005575,GO:0005622,GO:0005623,GO:0005886,GO:0008137,GO:0008150,GO:0008152,GO:0009579,GO:0016020,GO:0016491,GO:0016651,GO:0016655,GO:0034357,GO:0042651,GO:0044424,GO:0044436,GO:0044464,GO:0044710,GO:0050136,GO:0055114,GO:0071944	K00330,K05574	NDH1_1p,NDH1_2p,NDH1_4pp	bactNOG[38]	05KWU@bactNOG,0G5U8@defNOG,COG0838@NOG	NA|NA|NA	C	NDH-1 shuttles electrons from NADH, via FMN and iron- sulfur (Fe-S) centers, to quinones in the respiratory chain (By similarity)	MMSLEDFNLAYLSTAIFLIVVTIVGMTLLLLGFLIRPNKPNSRKTIPYESGVPPVGRARERYSIRFYIIAMLFVLFDIEAVFLYPWAINFDGFVRRGDGLFVLIEMGIFIFVILLGYAYAWLKGALDWVF*
MAG319_24_56	426	0.620854	0.27382	0.20778	0.340917	246194.CHY_2323	1.5e-56	224.2	RPLK	GO:0003674,GO:0003735,GO:0005198,GO:0006412,GO:0008150,GO:0008152,GO:0009058,GO:0009059,GO:0009987,GO:0010467,GO:0019538,GO:0034645,GO:0043170,GO:0044237,GO:0044238,GO:0044249,GO:0044260,GO:0044267,GO:0071704,GO:1901576	K02867		bactNOG[38]	08UIK@bactNOG,0ESE6@cloNOG,0NH65@firmNOG,COG0080@NOG	NA|NA|NA	J	This protein binds directly to 23S ribosomal RNA (By similarity)	MAKKVKAIVKLQLPAGKATPAPPVGPALGQHGINLMGFVKEYNERTAQQVGQIIPVEITVFEDRSFTFITKTPPVADLLRKAAGVDKGSGKPNTEKVGKITRTKVAEIANIKMKDTNGTTIEAVVKQVEGTARSMGITVVD*
MAG319_31_32	459	0.619259	-0.312956	0.557096	0.462292	485913.Krac_8246	3.7e-37	159.8	NUSB		K03625		bactNOG[38]	05M7K@bactNOG,0D2RD@chloNOG,COG0781@NOG	NA|NA|NA	K	Involved in the transcription termination process (By similarity)	MVQLDRLNEKMPSLRRLARTVALQTLFEVDVTLHDADEVIARHVEDGTLEEGAVKFARQLVKGVIGNLDKLDKIISSNAPSWPMDQMAKIDKNILRLAIFEILFNNEVPVKAAINEAIELAKSFGSDSSSRFVNGVLGTIVSKDIRNTMNPV*
MAG319_58_4	1002	0.612065	-0.467081	0.178859	0.791623	580340.Tlie_1077	3.4e-112	410.2	GLPX	GO:0003674,GO:0003824,GO:0005488,GO:0005575,GO:0005622,GO:0005623,GO:0005737,GO:0005829,GO:0005975,GO:0005996,GO:0006006,GO:0006094,GO:0006793,GO:0006796,GO:0008150,GO:0008152,GO:0009058,GO:0009987,GO:0016051,GO:0016311,GO:0016787,GO:0016788,GO:0016791,GO:0019203,GO:0019318,GO:0019319,GO:0019637,GO:0030145,GO:0030388,GO:0042132,GO:0042578,GO:0043167,GO:0043169,GO:0044237,GO:0044238,GO:0044424,GO:0044444,GO:0044464,GO:0044723,GO:0046364,GO:0046872,GO:0046914,GO:0050308,GO:0071704,GO:1901135,GO:1901576	K02446,K11532	FBP,SBP	bactNOG[38]	05CBT@bactNOG,1C7V3@synNOG,COG1494@NOG	NA|NA|NA	G	Fructose-1-6-bisphosphatase	MPEKIDRNISLELVRVTEAAAMAAARLMGRGDKNKADGAAVRAMRIALGSISMDGTVVIGEGEKDEAPMLFIGEKIGNGEPPKVDIAVDPIDGTRLLSLGLPNAISVVALAEAGSLYTSPGIFYMNKIAVGPSAKGAIDLDKPVEWNLKSIAEAKHLPLEELTVVVLDRPRHEQLMREIREAGARIKLITDGDIAGALMTVLEDTGVDVLMGIGGSPEAVVTACALKCIGGEMQCRPYPRHEEDRRKALAMGADLNKLYTIDDLVASEQVFVSITGITNGELVDGVKYSERHIETHSLVMRSKSGTVRDIRARHSLDKLMAYSEVEYLAPDQL*
MAG319_16_47	342	0.60898	0.330224	0.131727	0.483279	357808.RoseRS_1180	3.1e-25	119.8	RPLV	GO:0003674,GO:0003735,GO:0005198,GO:0005575,GO:0005618,GO:0005623,GO:0006412,GO:0008150,GO:0008152,GO:0009058,GO:0009059,GO:0009987,GO:0010467,GO:0019538,GO:0030312,GO:0034645,GO:0040007,GO:0043170,GO:0044237,GO:0044238,GO:0044249,GO:0044260,GO:0044267,GO:0044464,GO:0071704,GO:0071944,GO:1901576	K02890		bactNOG[38]	05KAP@bactNOG,0D321@chloNOG,0D88I@chlorNOG,COG0091@NOG	NA|NA|NA	J	its binding is stimulated by other ribosomal proteins, e.g. L4, L17, and L20. It is important during the early stages of 50S assembly. It makes multiple contacts with different domains of the 23S rRNA in the assembled 50S subunit and ribosome (By similarity)	MEVSATVKSVHHSPRKVRLVVNLIRGKKVDDALAILKHLPQHSARDVAAVLQSARANAENNLLMSPEKLYIKAIMANEGSRLKRIHARARGRADRVVKRLSHITVTVEEREEE*
MAG319_16_23	405	0.600794	-0.757207	0.79811	0.564763	357808.RoseRS_1154	9.4e-45	184.9	RPSI	GO:0003674,GO:0003735,GO:0005198,GO:0005575,GO:0005623,GO:0005886,GO:0006412,GO:0008150,GO:0008152,GO:0009058,GO:0009059,GO:0009987,GO:0010467,GO:0016020,GO:0019538,GO:0034645,GO:0043170,GO:0044237,GO:0044238,GO:0044249,GO:0044260,GO:0044267,GO:0044464,GO:0071704,GO:0071944,GO:1901576	K02996		bactNOG[38]	08UJD@bactNOG,0D2T3@chloNOG,0D89K@chlorNOG,COG0103@NOG	NA|NA|NA	J	30S ribosomal protein S9	MATLNKNYFYGTGRRKTAVARVRLYPGTGQITVNNKTIVEHFGARQLFEIVITQPLRATNNLGRYNVSVKVVGGGVSGQAGAVRHGIARALLQADDTLRPTLKKSGYLTRDPRMKERKKPGLKRARKAPQYTKR*
MAG319_98_3	354	0.599979	#NAME?	0.695315														MSLKNLVPGLLIGFIFVVSFFFGITLLNNNSGTNAVTTAPSSTVAVPDAVTTAPSSTVAVPDAGGVASETGANPTQTVLVNPTTDTSNVVVPGTTNKKSDEHGNGGREKEKEKEGDD*
MAG319_48_12	933	0.595648	-0.545186	0.118921	0.643945	546414.Deide_05290	1.3e-110	404.8	HEMH	GO:0005575,GO:0005622,GO:0005623,GO:0005737,GO:0044424,GO:0044464	K01772		bactNOG[38]	07QME@bactNOG,0G82M@deiNOG,COG0276@NOG	NA|NA|NA	H	Catalyzes the ferrous insertion into protoporphyrin IX (By similarity)	MTATQTSTIGVLLMAYGGPGSLEDLPGYLADIRGGKPTSKAVLNEMIRNYTQIGGKSPLLDITTKQAEALQNELGDGYKVYIGMRHWSPWMEETVRDMINDGIKKAIAIALAPHYSSMSVAKYQEKVRAGLAIFGGDIEFEFVNSYNSAPKYIQALAERVQEGLSRWDISERDSVHVIFSAHSLPVRILKMGDPYQDQLFETARLIAAAAGLPESQWSWSYQSAGRTPEPWLGPQLEEHIKALAEKGIKNIVSVPVGFVCDHVELLFDIDIKAQGLARSLGIRLERPPALNLDPLYIGALVDLVKERIPN*
MAG319_25_9	180	0.594592	#NAME?	0.224188														MRLDGFEPPTLGSEDRCSSPLSYRRIKNGEGGIRTLEGVNPTRFPSERTRPLCDLPPLV*
MAG319_16_44	207	0.587946	-0.788915	0.160846	0.564763	643648.Slip_2229	9.1e-12	74.3	RPMC	GO:0008150,GO:0040007	K02904		bactNOG[38]	082SA@bactNOG,0EVJA@cloNOG,0NNMP@firmNOG,COG0255@NOG	NA|NA|NA	J	50S ribosomal protein L29	MRINELRALNDEQLEEQVQDLNKELFNLRFQLAAYKNPSPARFGQVKKKIARIKTIQRERELHNLVAQ*
MAG319_16_50	285	0.579433	-0.973555	0.136369	1.7982	1033810.HLPCO_03325	7.4e-20	101.7	RPLW	GO:0005575,GO:0005622,GO:0005623,GO:0005737,GO:0005829,GO:0005886,GO:0008150,GO:0016020,GO:0040007,GO:0044424,GO:0044444,GO:0044464,GO:0071944	K02892		bactNOG[38]	05KZR@bactNOG,COG0089@NOG	NA|NA|NA	J	One of the early assembly proteins it binds 23S rRNA. One of the proteins that surrounds the polypeptide exit tunnel on the outside of the ribosome. Forms the main docking site for trigger factor binding to the ribosome (By similarity)	MDMYGIIKRPLITERANDKAAEGIYTFEVDIRANKVQIKEAVEKIFSVEVISVNTMHMHRKQRQRGRIQGYTNTGKKAIVRLKPGDRIEVFEVA*
MAG319_14_41	357	0.576997	#NAME?	0.0636138														MKQIFNFHGKDKKFLLLILSMALILPSLGIFNVSLQTGAIEYALIAASWFAITMSLLELVSDRNIKLAILAHLCGGLLLFFVAMVQIRSLAYLPLCLLLMGCAGWLYHRSWVTAEARR*
MAG319_16_29	408	0.562942	-0.489911	0.140831	0.059981	485913.Krac_12503	6.3e-57	225.3	RPSK	GO:0003674,GO:0003735,GO:0005198,GO:0005575,GO:0005623,GO:0005886,GO:0006412,GO:0008150,GO:0008152,GO:0009058,GO:0009059,GO:0009987,GO:0010467,GO:0016020,GO:0019538,GO:0034645,GO:0040007,GO:0043170,GO:0044237,GO:0044238,GO:0044249,GO:0044260,GO:0044267,GO:0044464,GO:0071704,GO:0071944,GO:1901576	K02948		bactNOG[38]	08UHH@bactNOG,0D2GC@chloNOG,COG0100@NOG	NA|NA|NA	J	Located on the platform of the 30S subunit, it bridges several disparate RNA helices of the 16S rRNA. Forms part of the Shine-Dalgarno cleft in the 70S ribosome (By similarity)	MAEKSGGKKRVAKVKRRERKNIPKGQAHIQSTFNNTIVTLTDPKGNVLAWGSAGASDFKGSRKSTPYAAQVAAEGAARRAMDHGLRQVEVFVKGPGSGREAAIRSLQASGISVVSITDVTPIPHNGCRPPKRRRV*
MAG319_2_71	444	0.561918	-0.556511	0.244465	0.278487	525904.Tter_0062	4.3e-35	152.9	ATPC	GO:0003674,GO:0003824,GO:0005215,GO:0005575,GO:0005622,GO:0005623,GO:0005886,GO:0006139,GO:0006152,GO:0006163,GO:0006164,GO:0006195,GO:0006200,GO:0006725,GO:0006753,GO:0006754,GO:0006793,GO:0006796,GO:0006807,GO:0006810,GO:0006811,GO:0006812,GO:0006818,GO:0008150,GO:0008152,GO:0008324,GO:0009056,GO:0009058,GO:0009116,GO:0009117,GO:0009119,GO:0009123,GO:0009124,GO:0009125,GO:0009126,GO:0009127,GO:0009128,GO:0009141,GO:0009142,GO:0009143,GO:0009144,GO:0009145,GO:0009146,GO:0009150,GO:0009152,GO:0009154,GO:0009156,GO:0009158,GO:0009161,GO:0009163,GO:0009164,GO:0009165,GO:0009166,GO:0009167,GO:0009168,GO:0009169,GO:0009199,GO:0009201,GO:0009203,GO:0009205,GO:0009206,GO:0009207,GO:0009259,GO:0009260,GO:0009261,GO:0009579,GO:0009987,GO:0015075,GO:0015077,GO:0015078,GO:0015399,GO:0015405,GO:0015672,GO:0015985,GO:0015986,GO:0015992,GO:0016020,GO:0016462,GO:0016469,GO:0016787,GO:0016817,GO:0016818,GO:0016820,GO:0016887,GO:0017111,GO:0018130,GO:0019438,GO:0019439,GO:0019637,GO:0019693,GO:0019829,GO:0022804,GO:0022857,GO:0022890,GO:0022891,GO:0022892,GO:0032991,GO:0033178,GO:0034220,GO:0034357,GO:0034641,GO:0034654,GO:0034655,GO:0042278,GO:0042451,GO:0042454,GO:0042455,GO:0042623,GO:0042625,GO:0042626,GO:0042651,GO:0043234,GO:0043492,GO:0044237,GO:0044238,GO:0044248,GO:0044249,GO:0044270,GO:0044271,GO:0044281,GO:0044424,GO:0044425,GO:0044436,GO:0044459,GO:0044464,GO:0044699,GO:0044710,GO:0044763,GO:0044765,GO:0044769,GO:0045259,GO:0045260,GO:0045261,GO:0045262,GO:0046034,GO:0046128,GO:0046129,GO:0046130,GO:0046390,GO:0046434,GO:0046483,GO:0046700,GO:0046933,GO:0051179,GO:0051234,GO:0055085,GO:0055086,GO:0071704,GO:0071944,GO:0072521,GO:0072522,GO:0072523,GO:0090407,GO:1901135,GO:1901136,GO:1901137,GO:1901292,GO:1901293,GO:1901360,GO:1901361,GO:1901362,GO:1901564,GO:1901565,GO:1901566,GO:1901575,GO:1901576,GO:1901657,GO:1901658,GO:1901659	K02114	ATPS4r,ATPS4rpp	bactNOG[38]	05KNM@bactNOG,COG0355@NOG	NA|NA|NA	C	Produces ATP from ADP in the presence of a proton gradient across the membrane (By similarity)	MPLRLQIVTAERVVFDEDVDYVTAPGEEGVLGILPKHAPLLSGLQAGELRYKRGADQTALAIGGGFIEIINNKVIVLADSAERSDEIDLSRAEEARKRAEYLLQDRGKISMEDALRAEISLRRALVRIEVARRHGGRGGVPRMTMEE*
MAG319_23_37	1011	0.55982	#NAME?	0.4618		552811.Dehly_1218	8.3e-74	282.7	LACD		K01635,K01671	TGBPA	bactNOG[38]	05D2M@bactNOG,0D2IZ@chloNOG,0G6WJ@dehNOG,COG3684@NOG	NA|NA|NA	G	tagatose 1,6-diphosphate	MSISATYIGKIRGMQQMANEKGIITVTAIDHRGSLKKSLQAAMPNIKVGYTEVVTEKLRMTRVFAPHSSAILVDPVYGASQIVASGALPGNTGLLVSLEESGYDGTDEARITPITEGWSIPKIKSMGAAAVKLLLYYHPNSAVAAQQEELVVRVAEECRQHDIALLLEPMSYPIIKGQKKESAEFAADKPQVVLESARRLSGLGIDLLKAEFPSDPHFEKDENKMRAYCRELTAISPVPWVILSAAENFDTFQGLVEIACEEGASGFLVGRAIWQEGMTLGTAEERQNFLETTAISRLGILSSIANYRATPWNARYTNLSIEEGWHKTYSAEAVAI*
MAG319_31_9	633	0.549246	-0.369203	0.418924	0.724414	357808.RoseRS_0940	1.2e-38	165.2	BCHJ		K04036		bactNOG[38]	05I29@bactNOG,0D50S@chloNOG,0D8BN@chlorNOG,11P0Q@NOG	NA|NA|NA	H	Bacteriochlorophyll 4-vinyl reductase	MATAGLDHNNASAHPSGKIGPNSLIQTVRAMRRIYGDEKARRILDEGGQSFLWEHHPGEMIDEGEFITLARMLYSNLGVQETLPLLRLSGQFTGEYVLANRIPKFAQRIIKFLPRNLRLKVMLNAIGKNAWTFAGSGKYSFTLSPQLQINLDESIIRHAISKADVPVCSYYTGAFETLLKTLVDAHIQVEEIECAIRGDSRCIFQIKFTR*
MAG319_16_24	450	0.546384	-1.29918	0.539186	1.07113	479434.Sthe_1067	2.3e-44	183.7	RPLM	GO:0003674,GO:0003735,GO:0005198,GO:0005575,GO:0005618,GO:0005622,GO:0005623,GO:0005737,GO:0005829,GO:0005886,GO:0006412,GO:0008150,GO:0008152,GO:0009058,GO:0009059,GO:0009987,GO:0010467,GO:0016020,GO:0019538,GO:0030312,GO:0034645,GO:0040007,GO:0043170,GO:0044237,GO:0044238,GO:0044249,GO:0044260,GO:0044267,GO:0044424,GO:0044444,GO:0044464,GO:0071704,GO:0071944,GO:1901576	K02871		bactNOG[38]	08UM5@bactNOG,0D2HP@chloNOG,COG0102@NOG	NA|NA|NA	J	This protein is one of the early assembly proteins of the 50S ribosomal subunit, although it is not seen to bind rRNA by itself. It is important during the early stages of 50S assembly (By similarity)	MAKTYSPKAADIKREWHIIDAKGQTLGRVATEVSALLRGKHKAMYSPHMDTGDFVVVINAAEIVVSGNKLNDKIYYHHTMWPGGFRQENLSDRMNRHPTWPLFDAIKGMIPHSKLGRAMIKKLKIYAGSEHPHSAQQPKEYEFKYLKES*
MAG319_2_156	276	0.544734	-1.26059	0.295313	1.43597													MENFKNYGTNESSDTEIQEITTVGENLDLKGGQVVNAPDFVDLLMMGFSEDELKLLLKLRRRFEQGEHDVTPEIIRLRFAKFLYENGKIDA*
MAG319_2_1	192	0.537121	-0.403699	0.508353	0.252174													MRNRHYSRMSVVAVFLMVVTAILGACGDNTATPVATTAAATTAAATTKAATTTTGATTAAAGTT
MAG319_21_5	1092	0.532093	-0.139557	0.594552	0.817188	525904.Tter_1537	1.1e-100	372.1	NUOH	GO:0003674,GO:0003824,GO:0003954,GO:0005575,GO:0005622,GO:0005623,GO:0005737,GO:0005886,GO:0005887,GO:0006091,GO:0008150,GO:0008152,GO:0009060,GO:0009579,GO:0009987,GO:0015980,GO:0016020,GO:0016021,GO:0016491,GO:0016651,GO:0016655,GO:0030964,GO:0031224,GO:0031226,GO:0032991,GO:0034357,GO:0042716,GO:0042717,GO:0043234,GO:0044237,GO:0044424,GO:0044425,GO:0044436,GO:0044444,GO:0044459,GO:0044464,GO:0044710,GO:0045271,GO:0045272,GO:0045333,GO:0050136,GO:0055114,GO:0070469,GO:0070470,GO:0071944	K00337	NADH10,NADH16,NADH16pp,NADH17pp,NADH18pp,NADH2r,NADH5,NADH6,NADH7,NADH8,NADH9,NDH_1	bactNOG[38]	05CMZ@bactNOG,COG1005@NOG	NA|NA|NA	C	NDH-1 shuttles electrons from NADH, via FMN and iron- sulfur (Fe-S) centers, to quinones in the respiratory chain. The immediate electron acceptor for the enzyme in this species is believed to be ubiquinone. Couples the redox reaction to proton translocation (for every two electrons transferred, four hydrogen ions are translocated across the cytoplasmic membrane), and thus conserves the redox energy in a proton gradient. This subunit may bind ubiquinone (By similarity)	MFSLALFDVVNATEARVNAPEEPVIWFLQTFVTLFIIMNVVMVIMAYQTWAERKVMALAQQRFGPMRTGPIGLLQPIADAVKLLNKEYIVPRDADKTLFFFAPIIAFIPALAAFAVIPWGDATGEGLFGGWIRPIIANLNMGILYLLALSSIGVYGIVMSGYTSGNKYATLGSIRSSAQVVSYELTMGLGLMGTLIMAGSLNLNDVVIAQQNTMWYIIPQFFGFIVYAISGIAETNRNPFDLPEAESELVAGYHLEYGAMHFGMVYLGEYINMNVIAATVATLYLGGWAAPASFLEFIPGPIWLFLKFAFFLFIYYWIRVTLPRFRYDQLMGFCWKVLFPIALANVAITAVFKYLGITFGWWG*
MAG319_29_41	300	0.518088	0.393087	0.379879	0.747967													MSNLIHSNSIFATQLNSLNGNRIWLGNAEFACGIPIDSSTPIITATFNGIVGVGTLPFTQKSGSDRLLEKNRIINKSIFPCPVGLYHSPPTAAGGGATS*
MAG319_2_75	1107	0.498199	-0.226017	0.0378274	0.873506	266117.Rxyl_0860	1.8e-26	125.6	FNR		K01420		bactNOG[38]	00CX3@actNOG,05IJJ@bactNOG,COG0664@NOG	NA|NA|NA	T	CRP FNR family transcriptional regulator	MPEDLLRAICQTHPLVYQKWVIAFKRNLGDSLNDSATTNRHNEICKELLIAFRTGDDEAFLRLITLEGRVLARAGIALPALLQSLSEFFNLSWEILSATPIFERRPSLLLPLTERLNSLRSRAQTILLDSFTDEEHAIQRERTAEYERTLRHKLESMTVEELIRSIPSFRVVKHRKGHLVLEPGDYQPGLFFVLNGSVRIYEILQDGRAISLSILGKGDVFARTQTANTYFRDVYAEAMQDSVVAFIKEKSLENLMETSPLLASCVISSFSNQLSQSQSLIEGILGRSVALRLGRLLLKLADGFGVEQETGNITINLNLTHQELADMLGSNRVTVTRKLLELQKMSLISIDNHTISILDRCGLEKLAA*
MAG319_21_3	792	0.496203	-0.0921326	0.406228	0.22099	316067.Geob_0471	3.6e-24	117.5	NUOJ		K00339	NADH17pp,NDH_1	bactNOG[38]	07XCS@bactNOG,0GGWG@delNOG,0HHCP@dproNOG,16VR6@proNOG,COG0839@NOG	NA|NA|NA	C	NADH-ubiquinone plastoquinone oxidoreductase chain 6	MFGLPLEQIIFLVLSGLSIVCSLGLVIFKDPVHSAVSLVLTFFNVAGIYILMGAEFMAALQVLVYSGAILVLFVFVMMLLQLRPGPALNPFRFFQSRIAPVIALAFLAEVLVIIFASNYYNNGGKITDSANTQAANMAKNISYVVSSKVPMTDTQGNSVVKSNEGWFSEPNSTGHTALLGKELYSKFILPFEICSLILLVAAIGAIVIGRRGLERDRKEFRSVGISLGGVAEPGSAQEFEYEKELKMLGTNELDKERKLTLKK*
MAG319_20_54	1263	0.484229	0.00841175	0.284876	0.398076	525904.Tter_0793	4.2e-160	569.7	AHCY	GO:0005575,GO:0005622,GO:0005623,GO:0005737,GO:0044424,GO:0044464	K01251	AHCi	bactNOG[38]	05C3E@bactNOG,COG0499@NOG	NA|NA|NA	H	May play a key role in the regulation of the intracellular concentration of adenosylhomocysteine (By similarity)	MTQVNNYDVKDMTLAGKGRDRIAWAALEMPVLKQVRDRFEKEQPLAGQRLGCCLHITTETANLLITLKAGGASVVACASNPLSTQDDVAAALVEYGIPVYAIKGEDNETYYRHLDAVLDSHPTQTMDDGCDLVSRLHQDRPSQIADIIGGTEETTTGVIRLKAMEKDGALRFPIVAVNEADTKHMFDNRYGTGQSTLDGLLRATNVLLAGKNFVVAGYGWCGRGLASRARGMGAQVIVTEIDPIRALEAVMDGFRVMTMEQAAPIADIIITVTGNLNVVDRQLRKIKDGCLIGNSGHFNDEINIGFLDELSETRRIVREFVEEFKFFDGRKVYLLADGRLLNLAAAEGHPASVMDMSFANQALAAEWVFKNLGTLENKVYVVPREIDENIAALKLKAMGVDIDVLTDAQQAYLSSWQSGT*
MAG319_19_3	531	0.479834	-0.411031	0.232085	0.856735	485913.Krac_7638	1e-46	191.8	SCLAV_0613		K08999		bactNOG[38]	05EF4@bactNOG,0D2IW@chloNOG,COG1259@NOG	NA|NA|NA	S	Pfam:DUF151	MIEAKILSIRMSLVTQHRVVILKEVNAERYLPIWIGAYEADAIAVELQDVSVSRPLTHDLLRSVIGELGAKVTSILINDLHDDTFYARIIMDVGGRHVEVDSRPSDALALAVRVGSQIYVDEVVMNKAGVLLDGQGKEQTKVENPKADKVDDEKLAVFRDFINSLDLDDLGKGKDE*
MAG319_2_133	441	0.477937	0.87478	0.364139	0.583565	525904.Tter_0505	3.8e-15	86.7			K03676		bactNOG[38]	07YE2@bactNOG,COG0695@NOG	NA|NA|NA	O	glutaredoxin-like protein, YruB-family	MGLDQAAAQEMVNRSKQMGVPVTIIGNEVIVGFDQPALRKAITQLRQSKGSGLKLGAHVADAAKVLESQSKPASKGALVGKVQPGSLAEKSGLREGDIITGMEGQTIEGIEDLAASLKRIAAANFKQPTITVLREGRENIIYLMID*
MAG319_12_29	534	0.466392	0.0306296	0.742082	0.5694	525904.Tter_1540	1.2e-28	131.7	FDSG	GO:0003674,GO:0003824,GO:0003954,GO:0005575,GO:0005622,GO:0005623,GO:0005737,GO:0005739,GO:0005740,GO:0005743,GO:0005746,GO:0005747,GO:0006082,GO:0006091,GO:0006119,GO:0006120,GO:0006793,GO:0006796,GO:0008137,GO:0008150,GO:0008152,GO:0008863,GO:0009326,GO:0009987,GO:0015942,GO:0015980,GO:0016020,GO:0016310,GO:0016491,GO:0016620,GO:0016651,GO:0016655,GO:0016903,GO:0019752,GO:0019866,GO:0022900,GO:0022904,GO:0030964,GO:0031090,GO:0031966,GO:0031967,GO:0031975,GO:0032787,GO:0032991,GO:0042773,GO:0042775,GO:0043226,GO:0043227,GO:0043229,GO:0043231,GO:0043234,GO:0043436,GO:0044237,GO:0044281,GO:0044422,GO:0044424,GO:0044425,GO:0044429,GO:0044444,GO:0044446,GO:0044455,GO:0044464,GO:0044710,GO:0045271,GO:0045333,GO:0050136,GO:0055114,GO:0070469,GO:0071704	K00127,K00334	FDH	bactNOG[38]	0902H@bactNOG,COG1905@NOG	NA|NA|NA	C	NADH dehydrogenase (Ubiquinone), 24 kDa subunit	MSLTVLNNGGGSSSIELAKANAILDKYDSWDIKREALIPVLQDFQHEYGYIPAPIAALISQRLDLTLPEIYGVATFYTDFKVLQKAEHRILLCEGIACYMCGSKGLAKLVKEKLGIEHTEVTPDGKWTVERANWCFGACNLMPIVEIDHTVYGNVTAEKLSQLIDDINTGKFKEHHH*
MAG319_30_28	609	0.46097	-1.93069	0.527496	0.880135	43989.cce_1643	1.1e-57	228.4	TDSD				bactNOG[38]	05FG0@bactNOG,0FMZY@cyaNOG,COG0778@NOG	NA|NA|NA	C	Nitroreductase family	MTKLAETSYAIHEILANRWSPRAFSSQPVEEEKLLSLFEAARWSPSGGNSQPWSFIVGTQSDPETHQKIFDVLVPGNQAWNKDVPVLVLSVAKVSLQPGKPYRWALYDVGQAVAHLTVQAGAFGLYVHQMAGFDSEKAQQVFQIPEGYEVVTAIAIGYPGDADQLPEPLRERELAPRTRKPLSEFVFKGSWNQPLKLPASEI*
MAG319_12_35	1116	0.460225	-0.0974424	0.315666	0.829924	479434.Sthe_0434	5.7e-92	343.2	HISC		K00817		bactNOG[38]	05CIH@bactNOG,0D1SF@chloNOG,COG0079@NOG	NA|NA|NA	E	Imidazole acetol-phosphate transaminase	MPSEPYEVDIEALVRPDIVEMESHLPGDSLEVASKRLGFEPEEIIKLDANENPFGCSVRVQELLASFDAYHRYPDTLMTGLRSRLEAYTGIRRERILLTNGVSELVDLVMRVLLKPGDEVIICPPTVQFYRFYANLAGAQVVEVPRSSSTFEVQIEQILAAVSERTKLVVIGSPNNPTGNLISPIEVVKLLKAGVVVLVDESFYEFAGNSVANLVTEFENLVVARSFSHWAGLAGMRVAYGLFSQEILKHVWKLRAVYKLDAAQQLAVEAVLDDPRYYETVIGWIKNERGRLFRQLRKLNFLQPYPSNANFVLCKVVRGDAFRIKKRLERQGIFVRYLHLPGLPDYLRISVGRAEDTDALMRCLFAMAEEL*
MAG319_3_90	1005	0.456935	-0.150773	0.297776	1.17188													MATRLLADSVKKRTKLILLVAALLGVCFFALMVPAAKAEPKLIKTSPEAKAYLEYNNSPVRVTLTFSEKLKADTSNFTIQREDGVDKNVIISPKVNPDNPTEMFADLPTRHELGSDRYTVTYTVVSESDNSVAAGSSEFFILPQGKSVFDVGYLFTTPSSAFTSDWKGYSYPPLGTIYFFIALLGTVVSNFFYFYGRYQFFSKNRLVFTVVSQASKNLAIITSLAFVFFLCRIAILQPFNARVFLYAIAIYFLFLIVRGVIYMSRKFPKARAEWEALQLKNKPKKVATPVAVTSSASVDAGSNSSNGDEVNTTSAEEKPRGLSKRGEKRRAKKK*
MAG319_21_37	153	0.443684	-0.335327	0.22859	1.17614													MELLAAVIAAITAAVAAAKAIERQQKDAEKRRVRVPVRVNEKSVERRPRQ*
MAG319_57_2	321	0.442849	#NAME?	0.682538														MMSKINAAVFIQKMNSDVTLQHKLEKLGNMDIESLVNFAAQQGYVFNAQDWRGAVESSYGEMDESSLEQVAGGLNPQPLPPRYLEHYLKWTSPLSARGIIIVSGRF*
MAG319_21_7	462	0.436824	0.00609659	0.23824	0.739709	760142.Hipma_0234	2.9e-34	150.2	NUOC	GO:0005575,GO:0005623,GO:0005886,GO:0016020,GO:0044464,GO:0071944	K00332	NADH17pp,NDH_1	bactNOG[38]	05CYU@bactNOG,0GFVR@delNOG,0HGP8@dproNOG,16SWQ@proNOG,COG0852@NOG	NA|NA|NA	C	NDH-1 shuttles electrons from NADH, via FMN and iron- sulfur (Fe-S) centers, to quinones in the respiratory chain. The immediate electron acceptor for the enzyme in this species is believed to be ubiquinone. Couples the redox reaction to proton translocation (for every two electrons transferred, four hydrogen ions are translocated across the cytoplasmic membrane), and thus conserves the redox energy in a proton gradient (By similarity)	MKESLQVVAQKLQEKFGGNILGITEFRDEVTVRVKKTIWFEVHQFLRDDPDCAFNMMIDETAADYPLRDERFDVISHLLSLSKRHRFRVKASTSEKIPSLCPVWKTANWLERETYDMFGIIYEGHPDLRRILMAENWEGFPLRKDYPTEGYDI*
MAG319_79_1	2295	0.426928	-0.201583	0.0806405	0.433458	685035.CbatJ_010100009521	1.1e-102	379.8	NUOL	GO:0005575,GO:0005622,GO:0005623,GO:0005737,GO:0005886,GO:0009579,GO:0016020,GO:0034357,GO:0042716,GO:0042717,GO:0044424,GO:0044436,GO:0044444,GO:0044464,GO:0071944	K00341	NDH_1	bactNOG[38]	01QZU@aproNOG,05D65@bactNOG,16QW2@proNOG,COG1009@NOG	NA|NA|NA	C	subunit l	NAFISLAFLASRKKSDLTAGQLFARGLTGVIGITAIISSLTISIILLVFLQGSNEHLVSVKEIFIWIPSGDDFQIKFGLMLDPLTSVMTVVVTTISLMVHIFSTGYMKNEDGFHRFYTYLPFFTFSMLLLVMCNNFLWLYVGWELVGLSSYLLIGFWFAKKYDWGRMLPSAANVKAFVVNRIGDFGFGLGVMWLFVIMLPHGEGIPLFDRLNYENVFKVFEEGLVDGKVVFLVSILLFMGAMGKSAQMPLHVWLPDAMAGPTPVSALIHAATMVTAGVYLVGRINPIIVRSEEAIAAVAVIGILTAFFGSTVGTTQKDIKAVMAYSTVSQLGYMFFALGVYGWIAAFFHLMTHAFFKGLLFLGCGAVIHSNEDTIKEMFEEIHHNAEEWAKKKYPNDPEKAAEYAFELFEAAENAIEYGVDPKSDDRLLREGLDPQDMDYMGNYFKQMPVVAISMTFGAAALAGVPLTAGFWSKDEILGTAALQGQWWIYLIGLFSALLTAFYSFRMIFSVFWSDSYRLPKALTRLAHAGMQKKAKELGIQYFNPIEIIEFVGGNADKNRKQVKVHVHKPGWNMQAPLVFLAFMSIAAGYVGLPNVIFGNGVNQIEKFLEPTFEPALKVMESNDITKQPDFTGTLILLLVSAVVSLTGVGIAYVMYHKNRETLPERAMRLSGPLYYISRNKWYFDEVYNLIFIQGGMAFFRFLWRGIDVFIIDGIVNGVGYVTRFISQGLRKVQTGFVTNYALYIALGLVVVVAIFYLTVGVKF*
MAG319_21_2	312	0.424182	0.105647	0.490647	0.147117	240015.ACP_0287	6.6e-22	108.6	NUOK	GO:0005575,GO:0005623,GO:0005886,GO:0016020,GO:0044464,GO:0071944	K00340	NADH17pp	bactNOG[38]	001JP@acidNOG,00556@aciNOG,05M5H@bactNOG,COG0713@NOG	NA|NA|NA	C	NDH-1 shuttles electrons from NADH, via FMN and iron- sulfur (Fe-S) centers, to quinones in the respiratory chain. The immediate electron acceptor for the enzyme in this species is believed to be ubiquinone. Couples the redox reaction to proton translocation (for every two electrons transferred, four hydrogen ions are translocated across the cytoplasmic membrane), and thus conserves the redox energy in a proton gradient (By similarity)	MIPTAWFLILSGILFSIGLTGVLMRRNVLVIFMCVELMMNAVNITFVAFARSFTKGINFAGDNFVVFVVTVAAAEAAVGLAIIVSLATKQSSVDADSIGMLKD*
MAG319_9_80	342	0.412901	-0.657601	0.454494	0.868484													MPTYDYKCEECGHRFEKMQSFSAPLLKTCPECGQDQLRKMFTPAGIVFKGSGWYINDNRRKGSGSEDSGVSKSTSSSAKTDTSASAKTDTSTSTSTSTDSSKSTSTSKAESAA*
MAG319_5_89	369	0.397737	-0.0560922	0.0976999	0.537432													MIVLDTAFVTDPTAVSSISSITVIGAWVGGLGIIFAALSFSFGMINPRLFRVGLTWLIAADAGIFTMLATLILLIESATIWIFTVAGVIILIALTVFVVMVLRLYASKGADALEDTRRRIEF*
MAG319_25_4	969	0.397374	-0.473563	0.216041	1.46466													MGNNLNQEQLLQEMSEMRAELASYKTEISSLTSQVNSLKQVLGSKGAEPKLQNITSRRRMLKTLAVGAAATGALAFTTANVNKAYAASYDPAANAIEATPAAAGYGGLFQTGGLANIRLAPASTAKFANGTPTDGNSHQAGELYVDSDGTLYYCYSGTGSDSGKWRILAGTSTSGSLILFSNPDRFVQTNYQNGTGYGIGTNPGVVNGFTPLWAPASLSNTTYVKTYPLANKTGQNGQYIPANATGVLGFFSVQAMDPNTNGGFATLWPAGQPFPPTSTTTFNAVPQYTSTQFSCSLGTGGAVCVASRNTVHVVIDIAGYYL*
MAG319_5_131	285	0.390419	-0.176116	0.761857	0.697349	562970.Btus_1452	1.5e-17	94	RPSP	GO:0000028,GO:0003674,GO:0003676,GO:0003677,GO:0003735,GO:0003824,GO:0004518,GO:0004519,GO:0004520,GO:0004536,GO:0005198,GO:0005488,GO:0005575,GO:0005622,GO:0005623,GO:0005737,GO:0005829,GO:0005840,GO:0005886,GO:0006139,GO:0006412,GO:0006725,GO:0006807,GO:0006996,GO:0008150,GO:0008152,GO:0009058,GO:0009059,GO:0009987,GO:0010467,GO:0015935,GO:0016020,GO:0016043,GO:0016787,GO:0016788,GO:0019538,GO:0022607,GO:0022613,GO:0022618,GO:0022626,GO:0022627,GO:0030529,GO:0032991,GO:0034622,GO:0034641,GO:0034645,GO:0042254,GO:0042255,GO:0042274,GO:0043170,GO:0043226,GO:0043228,GO:0043229,GO:0043232,GO:0043566,GO:0043933,GO:0044085,GO:0044237,GO:0044238,GO:0044249,GO:0044260,GO:0044267,GO:0044391,GO:0044422,GO:0044424,GO:0044444,GO:0044445,GO:0044446,GO:0044464,GO:0044699,GO:0044763,GO:0046483,GO:0065003,GO:0070925,GO:0071704,GO:0071826,GO:0071840,GO:0071944,GO:0090304,GO:0090305,GO:0097159,GO:1901360,GO:1901363,GO:1901576	K02959		bactNOG[38]	04VJN@bacNOG,05K5M@bactNOG,0NKN5@firmNOG,COG0228@NOG	NA|NA|NA	J	30S ribosomal protein s16	MVKIRLMRLGRKKMPVYRLVVTESASARNGRFIETIGTYNPIGATETVQLNAERAKYWISVGAQPTAAAAGILRRNGVEFKGHPKGEYVAADSK*
MAG319_24_30	387	0.378883	-0.250976	0.266634	0.404962													MGSTYAITQVNTLEAENALDRFIKGELQDALSHIQQLNASVYYSCRLDNIENKGRRIMIVADASEDLVRICIEAAYELYEGDTHFFVERIGTSNRTEAQERVPNLMQRAYDRLVTWKPSHDNIWDNVY*
MAG319_79_3	1563	0.378265	-0.187903	0.157777	0.684808	479434.Sthe_0301	4.3e-114	417.2	NUON	GO:0005575,GO:0005576,GO:0005623,GO:0005886,GO:0005887,GO:0016020,GO:0016021,GO:0031224,GO:0031226,GO:0044425,GO:0044459,GO:0044464,GO:0071944	K00343	NADH10,NADH17pp,NADH2r,NADH5,NADH9	bactNOG[38]	05CNR@bactNOG,0D1PT@chloNOG,COG1007@NOG	NA|NA|NA	C	NDH-1 shuttles electrons from NADH, via FMN and iron- sulfur (Fe-S) centers, to quinones in the respiratory chain. The immediate electron acceptor for the enzyme in this species is believed to be ubiquinone. Couples the redox reaction to proton translocation (for every two electrons transferred, four hydrogen ions are translocated across the cytoplasmic membrane), and thus conserves the redox energy in a proton gradient (By similarity)	MSLESVIFQISNVKPSFTGDDFIKLLPELIVLLSGTLITIIDMLIPKDKRPSLGWLALIGYSSALVAAVALFNYVPPTGVPSSSFGGMFIRDNFTTFLEVVFLISAILSVLIAPDYVLKRDMPIGDFYNIQSSAVLGMMVTAAAGDLTVIFVGIELISISVYILTGFARNDKGSAEGALKYFLLGIIATAILVYGMAWLFGMTGSTNLNEIRQAITATPSLKDDPGLTFAMLLLIVGFGFKIAAVPFHIWTPDAYEGAPTPITAFMSTGPKAAAFAALVRVMVQGIPQLSEQWTIVIAVLAVLTMTLGNVVAIVQKSVKRMLAYSSIAHTGYIMIGLAAYVNSPEKGRDAISSILLYSVIYVFMNMGAFGIAIWLQNTGNGIDEGDYNGLGSWAPIPALAMAVCLFSLTGLPPTGGFFGKFFVFRAAIDSDLTWLVIVGALNSAISAFFYLRIIVAMYFRPAPEGIKERAQPTKALFITTALIIVTAAILILGIYPGPALDWAKDGATPFFEGIKTALGQ*
MAG319_1_226	222	0.350039	-1.27982	0.880547	0.651992													MSIEAMKAVIARANNDKDFLRLLLSNPDDAIKIGGYDLTEQEVEMIKASQGQARLNDEELEKRVSRGFFRLGP*
MAG319_6_22	1827	0.342234	-0.248416	0.0232076	0.622762													MKDKRVALLMLSVLLLTTLLYACGDSTATVTTNTTAAGTTVAKTIAAATTSGNTATTTAVTATTAAATTVANAKPTVFHWAKTGEPLTLDPAYVTLTDAIGSQLADNLFEGLLELNPQMKVIPASAEALPTVSADGKVYTFKLRKDLKFSNGDPLNATDFIYSWNRVARSGLTATAGSAFSLVDGFDTVWNQKDEATRTALTVSGFKAVDDYTIEITLKKPGTYFLTQSTLPGFYPVNRKVIEANPAKIGEPNKSFMSAETVVSNGPFLLKDWKRDTTIRLEPNPFYSGNPKPSVSAVTIDVIKDATTSKLKYDNGELDEVGVPLADMQTAPKDPKYKDAYVQVPLARTTWLAFNLSGDNVFSRNLKLRQAFAYSLDLTLITQGALSGSAFSATSLLPKGFPGYHEMNNFAYNLDKAKQLFKDAGYDTPEKIKTLEQEINNWGNGGLSGGLVNSGDRNANKVMMENIQQQLKTAFGVELKVNLVATLKEFVQRRDQNHEFLLYRGNWEANYPDPQTFYESAFFSTSSGNSSGYKNPQYDELVTKANSASDSSQRYELYYQAEQVLQSDVAYIPMYNAVEPRLIRPTIQNWGYNAQGPMKLKYMQIKPS*
MAG319_79_2	1749	0.337313	-0.352112	0.418504	0.627832	479434.Sthe_0300	2e-144	518.1	NUOM	GO:0003674,GO:0003824,GO:0003954,GO:0005575,GO:0005623,GO:0005886,GO:0008150,GO:0008152,GO:0016020,GO:0016491,GO:0016651,GO:0016655,GO:0044464,GO:0044710,GO:0050136,GO:0055114,GO:0071944	K00342		bactNOG[38]	05C8S@bactNOG,0D1BV@chloNOG,COG1008@NOG	NA|NA|NA	C	Nadh-quinone oxidoreductase chain m	MTYLPLAGAVLILLAPKNNDIIRGIALVTTFANFIVSLIITIGFDRSLTGYQFTEKAEWIPGLGATYHMGVDGVSVLMLLLDGILFFLAIIASWKPIQTRIREYYFSMLLLNVGLVGVFCALDFFLFYIFWELVLIPMAVLIGVWGGPRRIYAAVKFFLYTLVGSLLMLVAIIALYFEYVKVTGKAATLDIVEITEGLAKSGGLNHDFQFWAFLAFGIAFCIKIPMWPLHTWLPDAHTEAPTAGSVILAGVMLKMGGYGLIRFNLSLFPNASHDLAPFMIVLSLIAIIYGALVALVQPDMKRLVAYSSVSHMGFVVLGLFSFAAGFGEKTIKGEINPLLNNRQGFDGAVFTMFSHGLLTSGLFLCVGVIYDRLHTRDINTISNTLRIGNRMPLYATIMMVYTMGSLGLPMLSGFVGEFLSMQGAFRVTGWYAFTASFVIVFAAVYMLWLYKRVLFGRVDDYDLAFVEAKIKEAEEYERSHGGHNSHDAAHSHEEHAHEKHGHGHGHADKDMLRNGAKLKDLNFAEWFALYPMAAFSIVTGVFPVLVLDFLGKPAEAITGVASKSVQFAEVIDFTAIVQQFFR*
MAG319_1_171	678	0.325085	0.0837324	0.243193	1.0235	525904.Tter_1257	1.1e-50	205.3	PSPA	GO:0005575,GO:0005622,GO:0005623,GO:0005737,GO:0005886,GO:0006950,GO:0008150,GO:0009266,GO:0009271,GO:0009408,GO:0009607,GO:0009615,GO:0009628,GO:0016020,GO:0044424,GO:0044464,GO:0050896,GO:0051704,GO:0051707,GO:0071944	K03969		bactNOG[38]	087YS@bactNOG,COG1842@NOG	NA|NA|NA	K, T	Phage shock protein A	MGILDRISTILRSNINSALDKAENPEKMLDQIIRDMSSAIEEAKGQVAGVIAQEKQTEAEMNSNLRQSQEWSDRAEKAVKAGRDDLAREALRRKKDLEGIATTYKQQFDTQHQMSQQLRTQLDALIRKYEDSVRNRDVMLARYRTAQAQQQINKQMSAMSGLDHSSEIGRMDRRIREMEARSSAEAELNKGSSTLEDQFAQLDATDDMDDDLKALKSKMGMGGNA*
MAG319_50_16	1203	0.323821	#NAME?	0.328685		644548.SCNU_18752	2.3e-75	288.1					bactNOG[38]	05F8A@bactNOG,0XNV8@NOG	NA|NA|NA	S	Protein of unknown function (DUF3141)	MNSQMPDRDSLNYINKQYTAFLESTVTVSNQAVKAYFQALNEFFTSPAKLYRRNMDYFQEVITPPRPEWQTPHRIVTLPREFEKQIKLLDFSQDDVPSDSVVPTLVLPPQAGHHSYIADYSHDQSQVQTLRHAGLGAMYCIEWVSATRATANTTVEDYMRMLKHIAQMLGGKVNLVGDCQGGWLAAIFAAMYPDMVNTLSIAGAPINFQAGDGPIVQQVNYIAKTYPDKGMAFYRNLVAMGGGLLNGNFMVMGFNLMRPQQLPERFLNLYQHMHDPGAVHRFKQMKNWYDFAQNIPGSFYLWLVEHLFRDNELIQGKLVVGGRKLNLADYKNPLFLMGGKRDHITPPVQVLDMRKYVGTAPEHIYEYVVPAGHIGLFMGKDILRSTWTPISKKILAYSQK*
MAG319_16_38	414	0.320452	0.261752	0.864092	0.32353	675635.Psed_5415	3.3e-37	159.8	RPSH	GO:0003674,GO:0003735,GO:0005198,GO:0005575,GO:0005622,GO:0005623,GO:0005737,GO:0005829,GO:0005840,GO:0006412,GO:0008150,GO:0008152,GO:0009058,GO:0009059,GO:0009987,GO:0010467,GO:0015935,GO:0019538,GO:0022626,GO:0022627,GO:0030529,GO:0032991,GO:0034645,GO:0040007,GO:0043170,GO:0043226,GO:0043228,GO:0043229,GO:0043232,GO:0044237,GO:0044238,GO:0044249,GO:0044260,GO:0044267,GO:0044391,GO:0044422,GO:0044424,GO:0044444,GO:0044445,GO:0044446,GO:0044464,GO:0071704,GO:1901576	K02994		bactNOG[38]	00IMD@actNOG,08UJY@bactNOG,COG0096@NOG	NA|NA|NA	J	One of the primary rRNA binding proteins, it binds directly to 16S rRNA central domain where it helps coordinate assembly of the platform of the 30S subunit (By similarity)	MNVTDPIADMLTRIRNASSARHSEVIMPSSKLKVSIAKILQDEGYVLNFSEEQTEAMKLLKIQLKYVGSASGGSKRAVITGIKRVSRPGLRIYAKRSEIPKVMNGYGIAIVSTPQGVMTGRQAWRAGVGGEVLAYVW*
MAG319_21_8	633	0.31971	-0.929811	0.867307	0.938808	768670.Calni_0313	3.3e-52	210.3	NUOB	GO:0005575,GO:0005623,GO:0005886,GO:0016020,GO:0044464,GO:0071944	K00331	NADH17pp	bactNOG[38]	05ES3@bactNOG,0G5BV@defNOG,COG0377@NOG	NA|NA|NA	C	NDH-1 shuttles electrons from NADH, via FMN and iron- sulfur (Fe-S) centers, to quinones in the respiratory chain. The immediate electron acceptor for the enzyme in this species is believed to be ubiquinone. Couples the redox reaction to proton translocation (for every two electrons transferred, four hydrogen ions are translocated across the cytoplasmic membrane), and thus conserves the redox energy in a proton gradient (By similarity)	MGLLNEKLNDNFVTTTVDALLNWGHQNSLWPVLFGTACCGIEMMAHANSRFDILERWGMLFRFSPRQSDMMMVSGTVTKKMAPIIKTVYDQMAEPKWVMAIGSCAISGNIYNSYSTLQGVDRIIPVDVYVPGCPPIPEAFAYGIDELRKKIATERRIRKPLPILNQDSNEFERTWDTSEVKRPGHIALPSAADYMQFIDEEISSPPTLLK*
MAG319_16_42	372	0.315474	#NAME?	0.188542		326427.Cagg_3014	1.4e-47	194.1	RPLN	GO:0003674,GO:0003676,GO:0003723,GO:0003735,GO:0005198,GO:0005488,GO:0005575,GO:0005622,GO:0005623,GO:0005737,GO:0005829,GO:0005840,GO:0005886,GO:0006412,GO:0008150,GO:0008152,GO:0009058,GO:0009059,GO:0009987,GO:0010467,GO:0015934,GO:0016020,GO:0019538,GO:0019843,GO:0022625,GO:0022626,GO:0030529,GO:0032991,GO:0034645,GO:0040007,GO:0043170,GO:0043226,GO:0043228,GO:0043229,GO:0043232,GO:0044237,GO:0044238,GO:0044249,GO:0044260,GO:0044267,GO:0044391,GO:0044422,GO:0044424,GO:0044444,GO:0044445,GO:0044446,GO:0044464,GO:0070180,GO:0071704,GO:0071944,GO:0097159,GO:1901363,GO:1901576	K02874		bactNOG[38]	08UNN@bactNOG,0D2GT@chloNOG,0D805@chlorNOG,COG0093@NOG	NA|NA|NA	J	Binds to 23S rRNA. Forms part of two intersubunit bridges in the 70S ribosome (By similarity)	MIQPTTRLKVADNTGAKEVMCIRVMGGSSRRYAGIGDIIVCAIKSASPGGQVKKGQVVTAVVVRTRKEYRRPDGSYIRFDDNAAVLINPATNNPTGTRIFGPVARELREKQFMRIVSLAPEVL*
MAG319_42_12	711	0.315045	-0.990146	0.648618	0.997618	552811.Dehly_1323	8.5e-49	199.1	PHOU	GO:0003674,GO:0005488,GO:0005515,GO:0005575,GO:0005622,GO:0005623,GO:0005737,GO:0005829,GO:0005886,GO:0008150,GO:0009636,GO:0009892,GO:0009987,GO:0010563,GO:0010966,GO:0016020,GO:0019220,GO:0019222,GO:0022611,GO:0031323,GO:0031324,GO:0032502,GO:0032879,GO:0034762,GO:0034763,GO:0034765,GO:0034766,GO:0042221,GO:0042802,GO:0042803,GO:0043269,GO:0043271,GO:0044070,GO:0044424,GO:0044444,GO:0044464,GO:0044699,GO:0044763,GO:0045936,GO:0046677,GO:0046983,GO:0048519,GO:0048523,GO:0050789,GO:0050794,GO:0050896,GO:0051049,GO:0051051,GO:0051174,GO:0051716,GO:0065007,GO:0070887,GO:0071236,GO:0071944,GO:0097237,GO:2000185,GO:2000186	K02039		bactNOG[38]	08UTW@bactNOG,0D2F1@chloNOG,0G6T8@dehNOG,COG0704@NOG	NA|NA|NA	P	Plays a role in the regulation of phosphate uptake (By similarity)	MARETFQRNLRQLQDEILELGSMVEKALHQSVTALKYYDIGLATQVIKNDAAINTLRYKVEEDALGLIASQQPVAHDLRIIASALFIAEELERMGDHAKGIARISQLLTTNDFTKIMVIITTMAEKCDQMLHTALDCYVQEDHKTAAQLPNRDDEVDALFDEIFRELMATINADSSKGSNVTYLIWAAHNLERIADRTVNICERVIFTATGKLFEEEVHAHEELPALASALLELEN*
MAG319_7_97	3609	0.312273	-0.199308	0.340921	0.677192	926569.ANT_28320	0	1651.3	NIFJ	GO:0003674,GO:0009055	K00169,K03737	PFOR,POR,POR5,POR_syn	bactNOG[38]	05D95@bactNOG,0D1RK@chloNOG,COG0674@NOG,COG1013@NOG,COG1014@NOG	NA|NA|NA	C	Oxidoreductase required for the transfer of electrons from pyruvate to flavodoxin (By similarity)	MARKQVMVDGNEAAGNVAYKLSEVLAVYPITPSTAMGELADSRFALRKKNIWGTVPMVEEMQSEGGAAGALHGALQTGALASTFTASQGLLLMIPNMYKIAGELTSTVFHVAARSLAAQGLSIFGDHADVMAVRATGWALLSSNSVQEAQDFAAIAHSATLKARVPFIHFFDGFRTSHEINKIEEIEDADLRAMIDQDLVQEHRRRALSPEHPFIRGTAQNPDVYFQGRESANPYYLNCPEIVQDAMDKFASITGRQYKLYDYVGAPNAERVIVVMGSGAETVEETVKYLNELGEQVGVLKIHLYRPFSVKHLLQALPATVKTIAVLDRTKEPGSGGEPLYLDIVGALSEGGKDLGYDSHAIKVVGGRYGLSSKEFTPAMVKGVFDELTKAEPLNHFTVGINDDVTFTSLSYDPHFSIEKDSTVRCVFWGLGSDGTVGANKNSIKIIGEETDNYAQGYFNFDSKKSGTVTNSHLRFGPNPIHAAYLISEADFLACHQFGFLEKYDVVKNARQGGVFLLNTSYGPEEVWNYIPVKTQQAIIDKKLKFYVIDGQQVASDTGMGGRVNTIMQTCFFALSGVLPKDQAIAKIKESIKKSYSKRGEAVVQKNYLAVDQTLANLREVQVPTEVSGSLVIRDAVVAGAPDFVRDVLGQMISLEGDALPVSAMPIDGTYPSGSSQWEKRNLATDLPVWEQDICIQCGKCVMVCPHAAIRQKVYDPALLESASPTFKSTEARFKEFGDKLYTLQVAPEDCTSCALCIEVCPVKDKKQPGRKALNFAPQLPLREPEKANWDFFLSLPEVDRTSLTFGSIKNSQLLQPLFEFSGACSGCGETPYIKLLTQLFGDRSHIANATGCSSIFGGNLPTTPWSYNRQGRGPAWSNSLFEDNAEFGLGMRLALDKQLEYVQELLPKLADVLGDDLVEGLLKADQSGELGLKEQRERVELLKQKLQPVLEVTSLEDSRYTYMKDLSVLADILVRRSVWIVGGDGWAYDIGYGGLDHVLASGRNVKVLVLDTEVYSNTGGQASKATPLSAVAKFASKGKAKPKKDLGLLAMSYGSVYVARVSMGANDQQTLNAFLEAEAYDGPAIIIAYSHCIAHGIDMRKGLEQQKLAVQSGDWPIYRFNPEKAELGETPFLLDSKDPTTTFEEYSKNEGRYQVLANNGQKEEAAEMLKQADADVKKRWQFYKNLANMYKTEADGDNTKN*
MAG319_21_6	1218	0.310995	-0.407127	0.151945	0.564763	479434.Sthe_0295	1.1e-128	465.3	NUOD	GO:0005575,GO:0005623,GO:0005886,GO:0016020,GO:0044464,GO:0071944	K00333,K13378		bactNOG[38]	05CQV@bactNOG,0D1K9@chloNOG,COG0649@NOG	NA|NA|NA	C	NDH-1 shuttles electrons from NADH, via FMN and iron- sulfur (Fe-S) centers, to quinones in the respiratory chain. The immediate electron acceptor for the enzyme in this species is believed to be ubiquinone. Couples the redox reaction to proton translocation (for every two electrons transferred, four hydrogen ions are translocated across the cytoplasmic membrane), and thus conserves the redox energy in a proton gradient (By similarity)	MQNVMNPVGGDNFQEKGDKRMRLSLGPHHPSTHGVLQVIVDLEGETVVRCDPVPGYLHRGTEKLAENKYYTQIIPLTDRLDYLSPFNNNLSYTMAVEKLVGIEVPERAQWIRLILSELQRIASHLIWFGTHVMDIGAITPFLWAARDRETIMDIFEMCSGARLTLSYTRIGGLMSDVPPGFNEKVHEFTELFHKALKDYNKVVSKNPIFMSRTQGVGVITAEQAIQYGLTGPSLRGSGVEWDLRKHEPYMYYDQLDFEIPLGSTGDSYDRYLVRMEEMEQSNRIIQQALAKLPSKGPVKADDPKIVLPPKELSMSRAEEMQRHFYQVIHGFPAPVGECYFGLEGPKGELGFYIISDGSPRPYRLKIRAPSYVNLQALPLMTEGRMIADVITCIGTIDIVLGEVDR*
MAG319_1_107	495	0.304967	-0.681093	0.484696	0.186189	324602.Caur_2061	9.7e-60	235	MGLB	GO:0006928,GO:0008150,GO:0009987,GO:0044699,GO:0044763			bactNOG[38]	08XPN@bactNOG,0D27D@chloNOG,0D6F0@chlorNOG,11HUM@NOG	NA|NA|NA	S	Roadblock LC7 family protein	MDPQLTSIIVSQIETSNIEECLERLVAETGANYSMLLDKSGQVIASQGDTDRQDITALGALLAGTFASSREVARLLKEKDFRVLFQQGVRENIFTELIQEQWMLVVMFDKRTHIGLVKVLSKRATDELGAVLERVKIESRAKDAVISTSFRTSVEDTIDLLFKD*
MAG319_4_102	447	0.29449	#NAME?	0.607443														MERDEFISQVLSTIDEAEVMTIFFPNLSKALVVDTRAGLSYKPLVRVMNQVNSMEERMGILEKLRPNLGRVRSIAGIPWTKSIRSLQENEIMSRLEKRLQLSGLQPFDSKQICQEAFNKLKEIERNQWATLIKGQSGLYKTIWETPNL*
MAG319_15_47	642	0.271453	-0.330391	0.366101	1.04686													MSLGSYIIYLRALKDGITPREVAIELGLPEHYIHAIELEKHAGDTNSRNSLAEYFGIPVDEFSDYARSTSSRLQETLKHERRPQMGFLLMNGETLLGTVDGADNSIIKIVELNSGIKTILQRHAIKKWWSLKPSAPRRPGGGGRRPFNGGGGSRPPRPGGGRPSGFNGGLGPRPDSGNEGGYRPRPSGDGNGDSGNDGNYRSRPPFRPRPENE*
MAG319_1_106	579	0.265308	-0.953062	0.377724	0.760885	316274.Haur_0931	1.5e-80	304.3	MGLA		K06883		bactNOG[38]	05CXV@bactNOG,0D1ES@chloNOG,0D7G4@chlorNOG,COG1100@NOG	NA|NA|NA	S	ADP-ribosylation factor family	MALINVAAREIHCKIVYYGPGLCGKTTNLKYIHSAVPGHAKGDLLSIATETERTLFFDFLPLDLGQVHGFQTRFHLYTVPGQVLYERTRVAVLNGADGVVFVADSQQSKLRENIQSLQELARNIQAQGKKFLEFPLVLQYNKRDMPNAVPVEVLDHYLNSSIKVPRFEAIASKGDGVFDTLKSISKLVISKL*
MAG319_49_16	1209	0.254311	-0.730671	0.130227	0.801506	485913.Krac_11379	8.2e-137	492.3	PHNI	GO:0006793,GO:0008150,GO:0008152,GO:0009056,GO:0009987,GO:0019634,GO:0019637,GO:0019700,GO:0044237,GO:0046434,GO:0071704,GO:1901575	K06164		bactNOG[38]	05EKV@bactNOG,0D27G@chloNOG,COG3626@NOG	NA|NA|NA	P	Phosphonate metabolism	MGYVATKGGTEAVLKAEELVEYFRLRGETEPIKIEQIKSQFRLAVDRAMSEGSLYAPELAALALKQSEGDAVEASFLLRAYRSTLPRLTYSLPANGTRMRLIRRISSTFKDIPGGQLLGPTRDYQPRLLNTLLTHESRGTMRRFLAKFEKQVQSNETDEQSGTFPKVIESMREQDLLAEVFSVGAGDIDEPFDVTRKATSFPAPRSARLQIMARGDAGSLLALAYSSIRGYGDVHPTLGELRVGYLPVEVAHPLTGESVEIGEIMITECEMVSRVKASGSEEVELSPKFGLGYGFSFGHGEDKAVSMSILDRAISAAKAGKTHGQSGPAADEEFVLQHIDAIEASGFTAHYKLPHYVTFQADISVLERAKDHAAVKNAEQAEKHRRLQQKLAKDAQENTLPD*
MAG319_49_15	684	0.235406	-0.126284	0.177504	0.985792	485913.Krac_11380	1.1e-37	162.2	PHNH		K06165		bactNOG[38]	085J3@bactNOG,0D3FG@chloNOG,11Y16@NOG	NA|NA|NA	P	phosphonate C-P lyase system protein PhnH	MQTTWLQKPEDKIYFNAATFRLLLDCLSRPGKIIQLTSPEFLEKPPSPYHPEFAGVPLNSFALGAFLSLLDGEVSFAVGAGENWIAPDAEIARWLTLRCGSRLTAPGAAAQAFFCEGTSVNLIRDLHQGTLLEPELSATVFYCVEKLAQIPNQEGFEEQGLELELKGPGILNFRRVFVLGMARDGIAEIAVARHYPLGVDVFLVDRSGFCIGLPRTTKIEVTTLRSR*
MAG319_35_15	969	0.232377	0.194004	0.20884	0.681023	177437.HRM2_38690	3.1e-70	270.8	GCTA	GO:0005575,GO:0005622,GO:0005623,GO:0005737,GO:0044424,GO:0044464	K01039		bactNOG[38]	05DMN@bactNOG,0GD7X@delNOG,0HDQJ@dproNOG,16X2G@proNOG,COG1788@NOG	NA|NA|NA	I	coenzyme A transferase	MSNKLIGLAEAAAMVPDGATISFGGFTTQRHPMAFIHELIRLRRRNLYLFGHSPGGDWDILIGAGCVKRVELAYEADEAFNTIGSRWRLAVERGQIEWEDYSNFAMVSRFTAGAMGIPFMPIRSLLGSDVLTKEVLTPEQRLADPRTASKKLEVMNSPFAPGEKVALVPAIHTEFAVIHVQKASINGVVRIEGQTFADVQQALCADTVIVTAEEIVDEDQLRQEPERNLLPYFAVKHVCHVPYGSHPYAVFKYYDYDPRQLKVYHDGSEDDATFQQYLDKYVYGVKNHAEYLQAIGGEERLSGLKADPVYGYSPNLKRRRLD*
MAG319_42_14	456	0.23067	0.630203	0.0251113	0.985637	324602.Caur_0870	9e-36	155.2	SSB	GO:0000725,GO:0003674,GO:0003676,GO:0003677,GO:0003697,GO:0005488,GO:0006139,GO:0006259,GO:0006260,GO:0006281,GO:0006298,GO:0006310,GO:0006725,GO:0006807,GO:0006950,GO:0006974,GO:0007154,GO:0008150,GO:0008152,GO:0009058,GO:0009059,GO:0009432,GO:0009605,GO:0009987,GO:0009991,GO:0031668,GO:0033554,GO:0034641,GO:0034645,GO:0043170,GO:0043566,GO:0044237,GO:0044238,GO:0044249,GO:0044260,GO:0044699,GO:0044763,GO:0046483,GO:0050896,GO:0051716,GO:0071496,GO:0071704,GO:0090304,GO:0097159,GO:1901360,GO:1901363,GO:1901576	K03111		bactNOG[38]	08UUM@bactNOG,0D39B@chloNOG,0D895@chlorNOG,COG0629@NOG	NA|NA|NA	L	Single-stranded DNA-binding protein	MARDLNKVMLTGRLGKAVELRYTPGGNAVATFSVATNRPIKQADGNWGDQTEWFRVVAWDKLAERCANLLTKGRHVYIEGRLQTRKWTDQNGQDKYTTEVIATDMMTLDKKPTENQGDEEWSSNASSANTTRRSGNDYNEVDEVEPEDIPF*
MAG319_1_207	1320	0.218092	-1.31023	0.356264	1.79128	429009.Adeg_1943	9.9e-11	73.6	YMFM	GO:0001071,GO:0003674,GO:0003700,GO:0006355,GO:0008150,GO:0009889,GO:0010468,GO:0010556,GO:0019219,GO:0019222,GO:0031323,GO:0031326,GO:0050789,GO:0050794,GO:0051171,GO:0051252,GO:0060255,GO:0065007,GO:0080090,GO:2000112,GO:2001141	K15539		bactNOG[38]	05MY8@bactNOG,0ES7U@cloNOG,0NM1E@firmNOG,COG1426@NOG	NA|NA|NA	S	transcriptional regulator, XRE family	MPSSYVGIIGRTLRQARVQKDVTLLEAQMATKIRQSFLQALEEENYAVLPPPVYIRGFLKNYAAFLGLEGAEIVQSFDELLEAVAMGLEPYHAADSGSADSGSADSGGLHLLTEPSIPITAQTPVETNNQTLKDTVEILAVTAEESEFEIALAEVVEEKRESKPEVVITESNKVAVETEVEKVGTVEVTVVEPQPIVIPEVTFSKPIASQALLSVRPKHTTSMLRQPGRYVLKPAMAPLNKPAFYIPNFMPLLAVLIIFAAATLLLLRGVAVPPTNDRLAATATHNVYSAPTVTPIAGTPVAVSNTQMVKPTAIAVTTTIVPNPTVVARIVLGSAAPTTTEAATIAVTAPTKPPVKLEVVVDNDGSWVQVWVDDKSTMNELVKGKTISFEGKDKIEIVLGRPVSVKLLVNGQEKQYAPANSGTVVKAFKSDGSEEIVNR*
MAG319_2_134	480	0.194726	0.100966	0.468511	1.28992	525904.Tter_2724	1.1e-39	168.3	GALF_0861				bactNOG[38]	05N2T@bactNOG,COG3439@NOG	NA|NA|NA	S	Domain of unknown function DUF302	MKVNQIKVLLFISAFYAGNNYIESEDFMQNNAYGFGKKIPLPYLEAIEKTKAALKEQGFGILTEIDMKKTLKEKRGVDFRPYIILGACNPPLAHQALTAELDVGLLLPCNVIVYEDEGGSMVKVMDPEAALSVVDVPELADMAKNAKSLLQKAIDSLPD*
MAG319_20_23	702	0.18544	-1.3051	0.392642	1.60327													MSKVLDLEITCPECGTAFQASGYTVIDSADEADADAFGALKEGSINIAHCPKCSASGFIPVPLVLHESEREMVLAFVPNAEEMDEETISSMIGPILEEFLASVPEEEQADYMFEPIVTDDPMALVMAARGESLEDYEYDEEEEDEDGDEEDELTEEEMREIHARQALLQDLLQVSVSDSLSRITMLRNNQTIVDDMLVQLIGIVTEQARAIQPDALQALNKIMNEIEVFMASN*
MAG319_23_50	537	0.185167	-0.64186	0.786031	0.468892	479434.Sthe_1735	6e-47	192.6	TSF	GO:0003674,GO:0003676,GO:0003723,GO:0003746,GO:0005488,GO:0005575,GO:0005618,GO:0005622,GO:0005623,GO:0005737,GO:0005829,GO:0005886,GO:0006412,GO:0006414,GO:0008135,GO:0008150,GO:0008152,GO:0008270,GO:0009058,GO:0009059,GO:0009987,GO:0010467,GO:0016020,GO:0019538,GO:0030312,GO:0034645,GO:0040007,GO:0043167,GO:0043169,GO:0043170,GO:0044237,GO:0044238,GO:0044249,GO:0044260,GO:0044267,GO:0044424,GO:0044444,GO:0044464,GO:0046872,GO:0046914,GO:0071704,GO:0071944,GO:0097159,GO:1901363,GO:1901576	K02357		bactNOG[38]	05CU7@bactNOG,0D2HI@chloNOG,COG0264@NOG	NA|NA|NA	J	Associates with the EF-Tu.GDP complex and induces the exchange of GDP to GTP. It remains bound to the aminoacyl-tRNA.EF- Tu.GTP complex up to the GTP hydrolysis stage on the ribosome (By similarity)	MEISAQQVKQLREETNAGILDCKKALQETDGDFAAAKKWLDERGLRKAEKVTGREAKQGLIETYIHTGRIGAMVELNCETDFVARTEDFQKLAKDIAQHIVGVDPRYISVEDIPAETIADMHSQIGENLDKWYEGVVLLKQPFIRDGKVTISDLIQQAKGKLGENIVVRRFTRFELGK*
MAG319_16_91	537	0.175644	-0.706075	0.227543	0.657233	292459.STH926	1.2e-63	248.1	AHPC		K03386		bactNOG[38]	05D3R@bactNOG,0EQ8X@cloNOG,0NF1S@firmNOG,COG0450@NOG	NA|NA|NA	O	Peroxiredoxin	MSLVGKAAPDFNMPSTKDLETLAENVKLSDYRGKWLVLFYYPMDFTFVCPTEVTAFSERIADFKALNAEIVGVSTDSKYTHKAWIETAPANNGIGLIKYPLAADQTLRVSRDYGVLIEEQGVSLRGLFLIDPDGTVQYEVVHNLSVGRNVDEILRVLEALQTGESCGANWKPGQKTIH*
MAG319_8_18	372	0.175461	-0.250586	1.19686	0.530555	485913.Krac_7501	1.2e-33	147.9	ERPA	GO:0003674,GO:0005488,GO:0006091,GO:0008150,GO:0008152,GO:0009058,GO:0009060,GO:0009061,GO:0009987,GO:0010467,GO:0015980,GO:0016043,GO:0016226,GO:0019538,GO:0022607,GO:0031163,GO:0043170,GO:0044085,GO:0044237,GO:0044238,GO:0044710,GO:0045333,GO:0051536,GO:0051537,GO:0051539,GO:0051540,GO:0051604,GO:0055114,GO:0071704,GO:0071840	K13628,K15724		bactNOG[38]	08YX9@bactNOG,0D2UE@chloNOG,COG0316@NOG	NA|NA|NA	S	Iron-sulfur cluster assembly accessory protein	MITLTDSATDQLKKIIEEENDSTLGLRVFVAGGGCSGFQYQMVLENETRDGDEITELNGVKLYVDAFSQKYIEGAEIDFVNSLMGGGFTVHNPNAVSSCGCGSSFDTADGAGKASSRSCASCN*
MAG319_1_174	2526	0.17468	-0.500497	0.283034	0.751983	479434.Sthe_0496	0	1203.3	CLPC	GO:0003674,GO:0003824,GO:0005488,GO:0005515,GO:0005575,GO:0005618,GO:0005622,GO:0005623,GO:0005737,GO:0005829,GO:0005886,GO:0006139,GO:0006152,GO:0006163,GO:0006195,GO:0006200,GO:0006457,GO:0006725,GO:0006753,GO:0006793,GO:0006796,GO:0006807,GO:0008150,GO:0008152,GO:0009056,GO:0009116,GO:0009117,GO:0009119,GO:0009123,GO:0009125,GO:0009126,GO:0009128,GO:0009141,GO:0009143,GO:0009144,GO:0009146,GO:0009150,GO:0009154,GO:0009158,GO:0009161,GO:0009164,GO:0009166,GO:0009167,GO:0009169,GO:0009199,GO:0009203,GO:0009205,GO:0009207,GO:0009259,GO:0009261,GO:0009292,GO:0009294,GO:0009987,GO:0016020,GO:0016462,GO:0016787,GO:0016817,GO:0016818,GO:0016887,GO:0017111,GO:0019439,GO:0019538,GO:0019637,GO:0019693,GO:0030312,GO:0034641,GO:0034655,GO:0040007,GO:0042278,GO:0042454,GO:0043170,GO:0044183,GO:0044237,GO:0044238,GO:0044248,GO:0044260,GO:0044267,GO:0044270,GO:0044281,GO:0044424,GO:0044444,GO:0044464,GO:0044710,GO:0044764,GO:0046034,GO:0046128,GO:0046130,GO:0046434,GO:0046483,GO:0046700,GO:0051704,GO:0055086,GO:0071704,GO:0071944,GO:0072521,GO:0072523,GO:1901135,GO:1901136,GO:1901292,GO:1901360,GO:1901361,GO:1901564,GO:1901565,GO:1901575,GO:1901657,GO:1901658	K03696		bactNOG[38]	05C2Z@bactNOG,0D1QQ@chloNOG,COG0542@NOG	NA|NA|NA	O	ATP-dependent Clp protease ATP-binding subunit	MSDRFEKFTERARKVLTLAQEEAQRFNHNYIGTEHLLLGLVREGDGVAARVLNNLGVELHKVRSAVEFIIGRGDRAPQGEIGLTPRAKKVIELAVDEARRLNHHYIGTEHLLLGLVREGEGIAAGVLESLGVSLEKVRQQVIQVLNQSTYSNQSAKQTSSTPFVDAMGVDLTEQARQDKLDPVIGRKKEIERVVQILSRRTKNNPALIGEPGVGKTAIVEGLAQRIISGDVPENLLNKRLLALDIGALVAGTKYRGEFEERLKKVVAEVKNTGAILFIDELHTLVGAGAAEGAVDAANILKPALSRGELQTIGATTLDEYRKYIERDAALERRFQPVQVEEPSVEETVLILQGIKSKYEEHHHLTITDNAIKAAAELAARYITDRYLPDKAIDLIDEASSRVRMHRSSSPPTLKEALRGLDSIRKEKDAAIAAQQFELAADLRDREDRLRERITEMENKWENAQENERPYVTEEDIAEIVSMQTGIPLMRIAGEESERLLHMAEELHKRLIGQEEAIQRVSKAVQRSRAGVKDPKRPIGSFMFLGPTGVGKTELAKALAEFMFGDEKALIKIDMSEFMERHNVSRLVGAPPGYIGYEEGGQLTEAVRRKSYSVILLDEIEKAHPEAFNMLLQILDDGYLSDAKGRRVDFRNTIIIMTSNVGAEFINRSMVTLGFRQKGDADKTAKTDYDEMKSKVMEELKRMFRPEFLNRVDDIIVFHALRQPEIRQIVNLLLKRVQNQLVEQQITLEITEAAMDWIAEKGYDKTYGARPLRRVIQNEIEDKLAEGLLSGSVLPNHRVLVETKDAELAITSVPLTAAVPVLPDGKPLVVDAEIVVEETKES*
MAG319_15_48	99	0.166967	0.0235857	0.173129	0.307284													MNKRKKVAIQKHRAKGKKLRDRRKVEREAGKK*
MAG319_2_63	1857	0.165523	-0.100766	0.209509	0.224713	517418.Ctha_1390	3.5e-296	1022.3	PCKG	GO:0005575,GO:0005622,GO:0005623,GO:0005737,GO:0044424,GO:0044464	K01596	PEPCK_re,PPCK	bactNOG[38]	05C0M@bactNOG,0CZCJ@chlNOG,COG1274@NOG	NA|NA|NA	C	Catalyzes the conversion of oxaloacetate (OAA) to phosphoenolpyruvate (PEP), the rate-limiting step in the metabolic pathway that produces glucose from lactate and other precursors derived from the citric acid cycle (By similarity)	MGFPDYVKNTKLREWVQAMAELCKPDSVHWCDGSQEEYDGLCNEMVESGMFIRLNQEKRPNSFLSRSDPSDVARVEDRTYICTNNRNDAGPTNNWMQPKEMKATLTKLFDGSMRGRTMYVIPFSMGPLGSPIAHIGVELSDSPYVAVNMKIMTRMGRKVVDILGDGDFVPCLHSVGAPLLPGQQDSTWPCNKDNKYIVHFPEERAIWSYGSGYGGNALLAKKCFALRIASVLARDEGWLAEHMLILGVESPTGEKTYVGAAFPSACGKTNFAMLIPPTTLDGWKVSTIGDDIAWVKPDANGILHAINPEAGMFGVAPGTSYKSNPNAMDAVSKNTIYTNVALTPDGDVWWEGMSDTPPAIAIDWQGQEWTPGCGRKAAHPNARFTAPISQVPSIDPEYENPKGVPISAFIFGGRRSTTVPLVYQSFNWAFGVYSAATMGSETTAAAAGKIGEVRRDPFAMLPFCGYHMGDYINHWLQFGRSIPNPPRIFNVNWFRKDDNGNFVWPGFGDNMRILKWIVERSHGQAASIESPLGWVPRYQDLDWRGLDSFTPEMFEKVMSIDRDNWKAELLSHEELLDKMYDRLPKEMHYIRELVLSGLWRSPEQWNLPRDDQGMLVDA*
MAG319_5_103	429	0.164773	#NAME?	0.256194		309807.SRU_1305	7.6e-37	158.7	OSMC		K04063		bactNOG[38]	08Z9K@bactNOG,09FAR@bctoNOG,COG1764@NOG	NA|NA|NA	O	peroxiredoxin, osmc subfamily	MAIRKASATWEGNLKDGKGTLKVGSGAFEGPFTFISRFESSGDTNPEELLGAAEAGCYSMALAHGLSQAGHTPKSVRTEAKVNLALVEGGFKITTIELTTEAEVPGLDNSTFQEFAENTRKTCIVSRALAGVEILLEAKLVG*
MAG319_24_55	720	0.158552	-0.00829305	0.250699	0.403731	357808.RoseRS_3327	2.6e-77	293.9	RPLA	GO:0003674,GO:0003735,GO:0005198,GO:0005575,GO:0005618,GO:0005622,GO:0005623,GO:0005737,GO:0005829,GO:0005886,GO:0006412,GO:0006417,GO:0006446,GO:0008150,GO:0008152,GO:0009058,GO:0009059,GO:0009889,GO:0009890,GO:0009892,GO:0009987,GO:0010467,GO:0010468,GO:0010556,GO:0010558,GO:0010605,GO:0010608,GO:0016020,GO:0017148,GO:0019222,GO:0019538,GO:0030312,GO:0031323,GO:0031324,GO:0031326,GO:0031327,GO:0032268,GO:0032269,GO:0034645,GO:0043170,GO:0044237,GO:0044238,GO:0044249,GO:0044260,GO:0044267,GO:0044424,GO:0044444,GO:0044464,GO:0045947,GO:0048519,GO:0048523,GO:0050789,GO:0050794,GO:0051246,GO:0051248,GO:0060255,GO:0065007,GO:0071704,GO:0071944,GO:0080090,GO:1901576,GO:2000112,GO:2000113	K02863		bactNOG[38]	05C64@bactNOG,0D209@chloNOG,COG0081@NOG	NA|NA|NA	J	Binds directly to 23S rRNA. The L1 stalk is quite mobile in the ribosome, and is involved in E site tRNA release (By similarity)	MEHGKKYTEVAKQVDGKKTYKLDEAIALLKKTSYVKFDPTIELHFRLGIDPRHADQQVRSTAVLPHGTGKQVRILVFTQGEGEILARQAGADFVGSDDLIKQIEGGWTDFDIAVATPEQMGKVGKLGKILGRRGLMPNPKSGTICQPSELPRVIQETRRGKVEFRNEPKAGLIHVGVGKLSFSEQQIRENVLNLIEGIVRNKPSGAKGIYIRSITLTSTMGPGIHLEVNPTLAEVGNTN*
MAG319_10_26	513	0.151556	-1.24256	0.612843	0.939972	485913.Krac_11766	1e-51	208.4	APT	GO:0000287,GO:0003674,GO:0003824,GO:0003999,GO:0005488,GO:0005515,GO:0005575,GO:0005622,GO:0005623,GO:0005737,GO:0005829,GO:0005886,GO:0006139,GO:0006144,GO:0006166,GO:0006168,GO:0006725,GO:0006807,GO:0008150,GO:0008152,GO:0009058,GO:0009112,GO:0009113,GO:0009116,GO:0009119,GO:0009163,GO:0009987,GO:0016020,GO:0016740,GO:0016757,GO:0016763,GO:0018130,GO:0019438,GO:0034641,GO:0034654,GO:0042278,GO:0042440,GO:0042451,GO:0042455,GO:0042802,GO:0043094,GO:0043096,GO:0043101,GO:0043167,GO:0043169,GO:0043174,GO:0044237,GO:0044238,GO:0044249,GO:0044271,GO:0044281,GO:0044424,GO:0044444,GO:0044464,GO:0044710,GO:0046083,GO:0046084,GO:0046112,GO:0046128,GO:0046129,GO:0046148,GO:0046483,GO:0046872,GO:0055086,GO:0071704,GO:0071944,GO:0072521,GO:0072522,GO:1901135,GO:1901137,GO:1901360,GO:1901362,GO:1901564,GO:1901566,GO:1901576,GO:1901657,GO:1901659	K00759	ADPT,GUAPRT	bactNOG[38]	09003@bactNOG,0D2AQ@chloNOG,COG0503@NOG	NA|NA|NA	F	Catalyzes a salvage reaction resulting in the formation of AMP, that is energically less costly than de novo synthesis (By similarity)	MDLRDWIRDVPDFPKPGILFKDITPLLQNHKAMTFAFDQMAGLFKGQPIDLVVGIESRGFIFGAPLADRLGAGFVPIRKVGKLPYSTIFEEYDLEYGTNKIEIHEDAIKPGQNVLIVDDLLATGGTVTAAANLVEKLGGKVQGMTFLIELRFLNGREKLSRFDVKSLVEY*
MAG319_24_42	957	0.150019	-1.38778	0.607267	0.651992	326427.Cagg_1210	1.2e-61	242.3			K04040,K13605		bactNOG[38]	05DTU@bactNOG,0D44S@chloNOG,0D7TG@chlorNOG,COG0382@NOG	NA|NA|NA	H	bacteriochlorophyll chlorophyll synthetase	MRQSESLSKNSRAQTILPQNVRSTLRGHIDLLDPVTWVSGPQGFISGALASGAMLWDWKTFWLAFAGLVLVGPLLIGFSQSINDFFDRDVDAINEPTRPIPAGLVTLRGAILNFSLAAILAILLSIVLAITSKSGPILIIMTILGLLLGVFYSMPPVEFKRNGLIGPLSVGFGYTLMTWLSGLLIFGPFKGEVLITALVNVFVSTGLLILNDIKSIEGDRKLGLRTLPVNYGVHNALKISYAFIDVSQLFFAIYLIATGHLWIGILQVVALLVQFKAQRDLYATPNHSQYKKYLLTGNGLITVIPLLAALSFGGYLSL*
MAG319_18_5	1023	0.132181	-0.819209	0.135046	0.232752	525904.Tter_0080	1.2e-69	268.9	SECF	GO:0005575,GO:0005623,GO:0005886,GO:0016020,GO:0044464,GO:0071944	K03074		bactNOG[38]	07WK9@bactNOG,COG0341@NOG	NA|NA|NA	U	Part of the Sec protein translocase complex. Interacts with the SecYEG preprotein conducting channel. SecDF uses the proton motive force (PMF) to complete protein translocation after the ATP-dependent function of SecA (By similarity)	MPNLVNKRGWFYLLSLTLVLPGLIAILLGGLRFGIDFTGGSTWDLYFKNTPVSAEVEKVVKTAESDYLSQLRNKQPRSDAENKLLTQRNEQAFTVIATPSDAGLIILRTSEISGNTDERNLLDNALKTAYPENYTPGRTSILTVGSVVASEIGVRTFLAITLISLATLAYLAWSFRNVKKPLRYAASTVGAMVYNVLLVIGIFAVLGAFFQVEIDALFITALLTVVGFSNHDTIVVFDRIRENELRNPGESMDSVVNYSLWQTLARSINTNLTIIFPLIALYLFGGPSIRTFVLALMIGMISVTYSSIFNASMFLVSWEKNDIGRFLGRKNIRTVSAVAR*
MAG319_4_14	1377	0.121805	-0.399663	0.279148	0.758543	7739.JGI65814	4.4e-09	68.2		GO:0005575,GO:0016020	K16669		euNOG[57]	0XQHI@NOG,KOG3594@euNOG	NA|NA|NA	U	Cadherins are calcium dependent cell adhesion proteins (By similarity)	MKRIKSLKLGAVIALMSLLTLLMAACGDNTATPVAATTAAATKAATTAAGTTAAATTAAAGATTTAAATTAAGATTAAGAVQTVAPVANGNKTGVTDTEIKIGSSTPQSGGAAAYGIVSRVQDAYWKEVNAAGGIYGRQIKYLYEDDAYAAAKSQANMKKFVEQDKVFAVMGNIGTANNLAFKDYLQENGMVPNVGFATGSGLLVNPTGFQKNAFGVLPNYTFEGNILAQYAADTLKVKSVSVLYQNDAFGKEAYQSFVKKAKELKLEVKVEVPYEAGATDLSSQALKLQQAAAELVFVNAVPGPGATAVKEMDKLGYKPKLELAYVENDVQFWTNAGTAAEGAYTTSFTPLPDSTDPKVVKFREFMKKTLPNEQVGNFALWGYIGAQIMEEALKRAGKDLSRESLIAALESFDNWTGSVSVTPITYGKDNRSPFKSLFFLQQKDGKTVKVSDPIEYK*
MAG319_24_58	231	0.108526	#NAME?	0.300556														MADKSLLDDPSIEPPLVRFAKDSKEEMGKVEWPSRKETRNMTIVVIALSGVMAAVLGALDLILTGLYGLLRGLFNV*
MAG319_28_25	1113	0.10049	-0.764454	0.240957	0.503712	485913.Krac_11261	2.5e-108	397.5	TAL	GO:0005575,GO:0005576,GO:0005622,GO:0005623,GO:0005737,GO:0005829,GO:0008150,GO:0040007,GO:0044424,GO:0044444,GO:0044464	K00615,K00616,K13810	TALA	bactNOG[38]	07QQX@bactNOG,0D216@chloNOG,COG0176@NOG	NA|NA|NA	G	Transaldolase is important for the balance of metabolites in the pentose-phosphate pathway (By similarity)	MGNPLQELQKYGQSVWYDNVSRSLIKDGSFTRMIQEQAVVGVTSNPTIFEKAISSSAEYDEQILHAASEGKDAAGIFDELAIKDIQDVADIFRPVYDESNSLDGYVSLEVSPTLANDTEGTKKSAVYYYTRVDRPNLMIKIPATPAGIPAITATIGAGINVNVTLIFSLDSYKQVAYAYIEGLEELSKSGKKNLSEISSVASFFVSRVDSLVDKLLEQKDAPAELFGKAGIGNSRLAYEMSEQIYSTERWKNLEAQGARKQRLLWASTSTKNPAYRDVIYVEQLIGRDTVNTMPPQTVVAFGDHGVASETVNKGYEEAKAHVKALETYGVSIDEVTAQLLAEGVKSFSDSFETLLAGVEAKRQLVLANKG*
MAG319_23_51	900	0.0949903	-0.763408	0.456545	0.638107	485913.Krac_7781	4.5e-79	300.1	RPSB	GO:0003674,GO:0003735,GO:0005198,GO:0005488,GO:0005575,GO:0005618,GO:0005622,GO:0005623,GO:0005737,GO:0005829,GO:0005840,GO:0005886,GO:0006412,GO:0008150,GO:0008152,GO:0008270,GO:0009058,GO:0009059,GO:0009987,GO:0010467,GO:0015935,GO:0016020,GO:0019538,GO:0022626,GO:0022627,GO:0030312,GO:0030529,GO:0032991,GO:0034645,GO:0040007,GO:0043167,GO:0043169,GO:0043170,GO:0043226,GO:0043228,GO:0043229,GO:0043232,GO:0044237,GO:0044238,GO:0044249,GO:0044260,GO:0044267,GO:0044391,GO:0044422,GO:0044424,GO:0044444,GO:0044445,GO:0044446,GO:0044464,GO:0046872,GO:0046914,GO:0071704,GO:0071944,GO:1901576	K02967		bactNOG[38]	05CE9@bactNOG,0D1A7@chloNOG,COG0052@NOG	NA|NA|NA	J	30S ribosomal protein S2	MVTTVNPGAAPELVPSAPRPLATIEKGMTVPQIMRALLESGVHFGHQTKRWNPKMRQYIFTERNGIHIIDLGQSVSGLEDAAAFVQELAAQGGRLLFVGTKKQAQDTVAEEAKRCGQYFANKRWPGGLLTNFVTIRQRLRYLAELEAREARGEFEQLPKREAKKLTEEKTKLNDVLGGIKNLYDLPNAIFVVDPHKERIAMLEALRLEIPVIAITDTNCNPDEIDYVIPGNDDAIRSVKIIAAYLADAYIEGSQRRAQVLQDQLMDEAAERASRHSDRKEDEEGGGGEGERQRPQRRRR*
MAG319_2_39	954	0.0915837	-0.993274	0.0730876	1.36502	439235.Dalk_0818	1.4e-118	431.4	MDH	GO:0003674,GO:0003824,GO:0005575,GO:0005622,GO:0005623,GO:0005737,GO:0006091,GO:0006099,GO:0008150,GO:0008152,GO:0009060,GO:0009987,GO:0015980,GO:0016491,GO:0016614,GO:0016615,GO:0016616,GO:0030060,GO:0044237,GO:0044238,GO:0044424,GO:0044464,GO:0044710,GO:0045333,GO:0055114	K00016,K00024	MDH	bactNOG[38]	05C80@bactNOG,0GB7Q@delNOG,0HC2D@dproNOG,16Q71@proNOG,COG0039@NOG	NA|NA|NA	C	Catalyzes the reversible oxidation of malate to oxaloacetate (By similarity)	MGARKKVTVIGAGNVGATTAQRLAERDFYDVVMVDIIDGLPQGKALDLRESGPVEGYDSLVIGSNSYEETANSDVVVITSGIARKPGMSRDDLINTNAGIVRQVTESVVKYSPNCIIIVVSNPLDAMTQLAWKASGFPKNRVIGMAGVLDSARFKHFIAEALNVSVEDVNAFVLGGHGDTMVPLPRYSTVAGIPITELLPEEKVKAICDRTANGGAEVVALLKTGSAYYAPASSAAAMVDSILLDKKRIMPTATLLEGEYGISGLFVGVPCKLGINGVEQIIEITLTAEEDAALKKSAAAVNELVEIIRLKVTDIGL*
MAG319_29_43	216	0.0845307	#NAME?	0.109791														MEKPAKRDITIVNDDLISHDSEPLKGDSSGSKDSFRYRGTMEETVTPIAPFVVSEDESDDDHFSFRDYTAG*
MAG319_37_3	681	0.0671875	#NAME?	0.298599		479434.Sthe_0751	2.9e-70	270.4					bactNOG[38]	05CK6@bactNOG,0D28Y@chloNOG,COG0745@NOG	NA|NA|NA	T	Two component transcriptional regulator, winged helix family	MYILVVEDEEKLVKLIKRVLEEERYQVDTALDGAQGLEMALIGSYDLIILDIMMPHVTGLEICKALRAEKSTVPVLMLTALDAIQDRVQGLDVGADDYLTKPFAFDELLARIRALLRRRINPEDPANTILKVEDLELDLSKHEARRHGKHIELTSKEFALLEYLMHNKGQVLSRDQIINHVWEYDFDATSNVVDIYIHYLRNKIDGHFSRKLIKTVRGLGYSLKAD*
MAG319_60_5	2442	0.0666555	#NAME?	0.0986101		585531.HMPREF0063_12691	1.3e-125	456.1			K06994		bactNOG[38]	00BXQ@actNOG,07R13@bactNOG,COG2409@NOG	NA|NA|NA	S	MmpL domain-containing protein	MGNFLDKSGSFLFRKKWWVVGFWLLVLGVVGSGAATFYKPASSGITIPGTQAQVTIDRVGQLFPGTGNGSGQIVFHTTDKSVSDFQGVIDPALSKVKGVLGVVNVVSPFINPMAMSADGKTAYAIVQFEKGTGQIDKATLAELAGIANRLNSPELEVERAGNLISQQPEELFGLSEIMGLVIALVVLLMTFGATVSAGMPLLIAITGVAISIAGLYSCSQLFDITATTPALGSMLGLAVGIDYSLFIVSKYRTLLLEGYSYNKAAGRAIGTAGNAVIFAASTVIIALAALSVVNIPFMTTMGLAGAASIAVAAFLSVTLTPAILGIAGTKIFGRKTAEKIAAAQEKGIEKHHTISHHTFWYKWGEKITRHPILAIGFSLIIVGLLAFPVTAITLGLPNDQYSAPSTTQRKAYDLLANAFGVGYNAPLVVLAENVPPVTESDRAAVRSAVTAEYQKQLDAASQAQKAKFDKQAAEATTPELQAKLQQDIAAAQADGQKQQQTAQAQLEAQIAQYSSLAQLSKIATQLGKIADVKMATPAIVTADGSSGLIQIIPDSAPSDRKTSDLITYIRSKQSEASGNPTVKLGVTGYTALQDDISNKLSDALPIYLIVVVGLSLVLLLIAFRSILVPLKATLGFLLSVMAMFGSTVAVFQWGWFGLVSPGPIISFIPIIGIGILFGLAMDYEFFLVSSMHEVYYKTGNARRAVVSGFSLGAKVVTAAAAIMVAVFGGFAGSADTNIRLFGVSLAVGIFVDAFIVRMTLVPALMSLLGKAAWWIPNWLDKSLPNLSIEGEVEEGDFEEEEDRVENISTASLK*
MAG319_7_23	399	0.0562255	0.283958	0.682048	0.292553													MKNRPLSTLNLTIIGMLGAVGGIWLIIMPFLLGYSDDKTPGSNAQLLSIICGAIAIVVSLLLVVTEKNEGLKTLRFYGGAVMVFIGIWVMSAPYLFNYSKLKNELWGLQITGGLIALVAGFVVQEIYTRSKE*
MAG319_49_20	1212	0.0546217	-0.397126	0.106905	0.975134	485913.Krac_11375	3.6e-116	423.7	PHNM	GO:0006793,GO:0008150,GO:0008152,GO:0009056,GO:0009987,GO:0019634,GO:0019637,GO:0019700,GO:0044237,GO:0046434,GO:0071704,GO:1901575	K06162		bactNOG[38]	05FD8@bactNOG,0D3R5@chloNOG,COG3454@NOG	NA|NA|NA	P	Amidohydrolase family	MKLTGYQIIDTTILELEGYSLMKRTLIKNASLILPDRLIEGGWLLIEGAKIAGLGDSSNCPSSELVQIDAGGDFLMPGMIDLHCDSIEKLVEPRPDVHFEPHLALIENDRRMAGCGITTEFHAVSLDDNEFGVRSVNFIQDFIHAIKSESNTLVRHEIHARLEVTSKNGYEIISQLITGNEVSLVSLMDHTPGQGQYTSEESYRSYLRRTIHISEQEIDAVLALKKGQETEIPTRIENVTRLACEAGIAIASHDDDSPEKVAQLSALGVTISEFPTTMESARKAHELGLAVCLGAPNVVRGKSSGGNLRAIEAIEAGVCDVLCADYYPSAMLAAVFKLVSQHIISLHEAVRLVTINPARAVGFGAALGTLEEGKLADLILIKYDRHPRVRRLFVSGKERLVHE*
MAG319_14_32	963	0.0412671	-1.18218	0.48386	0.701657	377431.CferDRAFT_0874	8.5e-60	236.1					bactNOG[38]	08TT1@bactNOG,11HXW@NOG	NA|NA|NA	S	Abortive infection protein	MSKIKLATGLAAGVAGGIGLYKLLKAKKLVSMPGEKNYNPVEEKKDLLLSDIKPGTLTKVNDELQFAAESVKTALQLGLLLRASASEVAAGSTLSLNKNADKRLKMVGGLVGAIWASGAIGHFTKLKEWPALYLYVFGSFGLAAYLGKKQNGWKDIYITKDNLGKAIALGLLGGSVLFISDVGNTYVYYKRGGAVMEEMENILVKQKMMYLFPVLIFAEEFLWRGIMISALKDKKVSTGKSLLLTTLPYALNHFFVAPVSFKERALMAGPMAIPIGFIAGYLTNKTKNTWTGVIIHMMTMFSMLLDVFVIPKMVKKDKTA*
MAG319_69_1	972	0.0399498	-0.867097	0.232193	1.48913													MPTRLLKLKQSRNVTSVLGDASVQLTVLGVWFTGIAIGVVVLLLIVLPNSFGNNKLIRAELVASDSTNYSQIDPVVYSNYAVAGKKVFSLKCQVCHAVGGTAATGQGPRLDRSINARDANFIIKQVRLGVYGPQKQVGMPYFKEKLADDNDPYPYVISPDELYQVTVYLRSIQLEPRGVKPIVSATTAVPASATTAVPASATTAAPAGATTAAPAGATTVAAAAGGSGAGAAFAAARAAEKGDAVAGSKMFKITCQGCHSNMGTAVGPTGCPNLSTSTNALDPAYIRGNVRNGRNLMTPFDTDTITDTDLNNLVAFVLSINVNL
MAG319_4_120	627	0.0337689	-0.822309	0.276151	0.336429	485913.Krac_12631	2.5e-28	131					bactNOG[38]	05XF2@bactNOG,0D3CS@chloNOG,COG4818@NOG	NA|NA|NA	S	Tic20-like protein	MSQFPPGPPPPQPPNGQPPYGQPPQYGQPQPPYAPPPQYGQQPPQYGQPQPPQYAPPPQYGQQPPQQYGQPPYGGGQGYYAPPGGQPNISEPYNSGLQPNIACLLAYLFSLVGGIVILAIEKQNRFVRFNAMQAFIMGVTLFAWNIASAILGFIPVIGTIISIAGIFVGLGYFALIIYMIIQSMSGKYVKLPIIGDLAEKNYPTFLKQ*
MAG319_1_159	582	0.0305778	-0.539506	0.640147	0.410463	314230.DSM3645_00440	2.7e-16	90.9					bactNOG[38]	06A40@bactNOG,0XVW9@NOG	NA|NA|NA	O	AhpC/TSA family	MATQSKSDVRVGDKAPNARVIDKDGNAFKLSDLWEEKPLVLVFTRHKGCPFCRQYLGEFQKNYARFSEKGANVAAIMMGNQSAVKEFLTDRKFSFKVYGSGGNAVHRAYGLKRFTETGDLFNPVKSAGEIFKSISVASKYGLGIPEGDVAQLGGTFVIDTDGTILFAHQSELASDNAPLSAVLNALEEPKIQS*
MAG319_16_11	348	0.0298094	-0.123334	0.657648	0.564763	525904.Tter_1346	6.2e-13	79					bactNOG[38]	05ZJZ@bactNOG,COG1734@NOG	NA|NA|NA	K	Prokaryotic dksA/traR C4-type zinc finger	MDDVQLTNLKATLLAEKARLEEELDRLLQDARENAEDQSAEGSPSEMADIASDVTEQERIMSEREEVRSLLNEINKALLRFEKGTYGLSVVSGKPIPFERLEALPWASKLVSEEK*
MAG319_55_13	333	0.010732	0.19186	0.401039	0.589433	479434.Sthe_0148	9.2e-30	134.8	TRXC	GO:0003674,GO:0003824,GO:0005488,GO:0005575,GO:0005622,GO:0005623,GO:0005737,GO:0008150,GO:0008152,GO:0008270,GO:0015035,GO:0015036,GO:0016491,GO:0016667,GO:0043167,GO:0043169,GO:0044424,GO:0044464,GO:0044710,GO:0046872,GO:0046914,GO:0055114	K00384,K03671,K03672	METSOXR1,METSOXR2,PAPSR,RNDR1,RNDR2,RNDR3,RNDR4,THIORDXi,TRDR	bactNOG[38]	05K63@bactNOG,0D2VM@chloNOG,COG0526@NOG	NA|NA|NA	O	Thioredoxin	MAKPAVVSDNTFQQEVINASNEQPVLVDFWATWCGPCKMLSPILEQIADEKIGKLKVVKMDVDDNPEIASKFGILSIPTMILFKNGDKVAQLVGNQPKARILSQIEPLLS*
MAG319_60_4	636	0.00418833	#NAME?	0.622656		262724.TTC0239	1.5e-09	68.6					bactNOG[38]	08JBR@bactNOG,0GAHN@deiNOG,11P9W@NOG	NA|NA|NA	K	transcriptional regulator, TetR	MLIKVDLRTNDTRKRIIKEAQHLYQMGGYNQLSMDKIAEVLGLKRPTLYYHFPGGKEQLLVETLNILVDEMINVWENAIRAGHDTRSRLRNIFGSAPYYSITENKRIFLYELWHLGEEVKTAVKQSYEKVFDLLSQVFKEGMEKGEIREVELEIAMHSFFAIFDQVESMITARELFPELGHNANTFELEVLIDKIFNLWMTGLIVPVSSSS*
MAG319_36_18	855	0.00399332	-0.7279	0.152353	0.803855	479434.Sthe_1784	1.2e-113	414.8	SUCD	GO:0003674,GO:0003824,GO:0004774,GO:0004775,GO:0005575,GO:0005622,GO:0005623,GO:0005737,GO:0006091,GO:0006099,GO:0008150,GO:0008152,GO:0009060,GO:0009987,GO:0015980,GO:0016405,GO:0016874,GO:0016877,GO:0016878,GO:0044237,GO:0044238,GO:0044424,GO:0044464,GO:0044710,GO:0045333,GO:0055114	K01902,K08692	GLCOAS,SUCOAS	bactNOG[38]	05CH8@bactNOG,0D1DE@chloNOG,COG0074@NOG	NA|NA|NA	C	Succinyl-CoA ligase ADP-forming subunit alpha	MSILVGKNTRLLVQGITGKEGGYHTTQMLQYGTPVVAGTTPGKGGTKFETVPVFDTVQQAVDLTRANTSIIYVPAPFAPDAILEAADAGIELIICITEGIAVQDMIKVFHHVKRKGARLIGPNCPGVITPGEAKVGIMPGYIHTPGNIGVVSKSGTLTYEVVNALTLKGYGQSTAVGIGGDPIIGTSFIDVLELFEKDPNTEIIVMLGEIGGNAEILAAEYVAHHVTKPVLGFIAGQTAPAGKRMGHAGAIISGGEGTAAEKIAAFKKYGIKVADSPAQIADLI*
MAG319_49_17	1002	0.00348269	-0.376463	0.0360189	0.565491	485913.Krac_11378	3.5e-125	453.4	PHNJ	GO:0003674,GO:0003824,GO:0005488,GO:0006793,GO:0008150,GO:0008152,GO:0009056,GO:0009987,GO:0016829,GO:0019634,GO:0019637,GO:0019700,GO:0044237,GO:0046434,GO:0051536,GO:0051539,GO:0051540,GO:0071704,GO:1901575	K06163		bactNOG[38]	05FT8@bactNOG,0D223@chloNOG,COG3627@NOG	NA|NA|NA	P	Phosphonate metabolism PhnJ	MLQPDPVEQLEPDEGFRLDALIGQLSGSENEEPAPEQAQIRETLYNFGFIDEDSKREVRRKTLKAVAIPGHLVPFASRDLPVAKGWGTGGLQLTFSIIKPDDLLKVIDQGDDDSVNAVNLRRLIQRTTGVPITTDTTAASIVQTRHRVPEEPLHEDQILVLQVPMADPLRWVQPYIERSTEMHAEMDYAPIWVYMYESVVHSGDMDISSQYPVMVEGRYLMDTTPCPRYDAPSLHMSETLYLYGAGREKRIYAIPPYTRVEPLEFEDFPFRTEHKPEQSCEKCGNSNTYLTRHYIEGKHGGEGRWAFFCSDTSYCQKQILIKTGKKAEKVSGE*
MAG319_3_43	1899	0	0	0	0	525904.Tter_1750	3.5e-259	899.4	DNAK		K04043		bactNOG[38]	05CFG@bactNOG,COG0443@NOG	NA|NA|NA	O	Acts as a chaperone (By similarity)	MGKILGIDLGTTNSVMAIMEGGEPVVIPNAEGNRTTPSVVAVNKQGERLVGQVAKRQSVTNPENTIFSIKRFMGRKFDDPIVQRDLKLVPYKMSKRSNGDVEVIMGGKGYSPPEVSAMILQKLKTDAEAYLGEKITDVVITVPAYFNDSQRQATKDAGEIAGLKVLRIINEPTAAALAYGIDKKHEENIAVYDLGGGTYDISILNLAEGVFEVKSTNGDTHLGGDDFDQRLIDWLADGFKTEHGIDLRQDRMALQRLKEAGEKGKIELSSAPSTDINLPFISADATGPKHLNVTLTRSKLEQLVGDLIEKTVPPMKNALSDAGMSTGNVDEVLLVGGMTRMPSVAEKVKSAFGKEPNRGLNPDEVVAIGAAVQAGVLGGDVKDILLLDVTPLTLSVETLGGVATGLIERNTTIPTRKSEIFSTAADGQSSVEIHVVQGERPMANENKSLGRFILDGIPPSPRGVPKIEVTFDIDANGILNVAAKDQASGREQKITITASGGLSKDEIERMKKEAELHASDDQRKRELVEARNRGDSAAYTAEKTLKDFDEKVPQELKDEINGKVAAVRSALQAEDVSRITSTTDELMAAVQKVGAAIYGQQQADGGTSGGEQQPGGGGTRPDGTVDGEYREM*
MAG319_14_18	1272	-0.0102185	-1.00085	0.100652	0.383391	926569.ANT_11020	3.2e-83	314.3			K00845		bactNOG[38]	05DKQ@bactNOG,0D2HX@chloNOG,COG1940@NOG	NA|NA|NA	G	ROK family	MVKDSFNHTSSWINGTHKGKADAGLIGELNRSIVLNFIRQEGSISRAEIAVRTQLSRSAVSNIISSLLDEGIVHESGIGESKGGRRPIMVNFNYSVAYVLGIDMGANHLLALLADLEGNPVAEFNAEFSVENGPEIGIPILVELIRRIVESEFLKNKRLYGIGLGVTGPLDFETGTVVMPPLMPGWNKFPLRRYLSEEFQLPVLVDNDANLGAIGERWRGAGLGQNNLAYVKLGTGIGCGMVVDGKIFRGANGSAGEIGHITITRDGPPCRCGSFGCLESMAGTPAIINRIRLAIQAGRDTTLTKICDPADLTVAAIGEAAASGDNLSMEVISDAGRYIGIALATLVNLFNPSMIILGGGVAAVGEVILNQIKQTAKDRSLVASFQGMQIVRGKLGIEAVAIGAAMLVLQEVFKGPQLSLVTG*
MAG319_102_2	765	-0.0112756	#NAME?	0.193601		326427.Cagg_1035	5.2e-12	77					bactNOG[38]	08XXN@bactNOG,11KKP@NOG	NA|NA|NA	U	Polymorphic outer membrane protein	AKRKSVLGKGCSISIGLFVILIVCGVPLAIVRNTTRAVGMAVGVIPTSTLTPTATIPPTQTATPTSAPTETPTVTPSSTPTLEPATQTAVAAEATAAAEAQAATATSEAKIAAQQTAEAVPTLTAEAIAAATATIVALDTTYSEVNILELAKAPDRFRGQQLKITGEVFTISEGESGMFGLGGTVTRMQIWVQVPGGSAFDREAVVVEFAGVLDGVVKGIAVIVYGKGAGAFEGTNALGATIRQPAINAEYVRH*
MAG319_18_22	633	-0.0124535	-1.98645	0.249264	0.564763	324602.Caur_1997	7.7e-70	268.9			K07183		bactNOG[38]	05GJG@bactNOG,0D1KC@chloNOG,0D67F@chlorNOG,COG3707@NOG	NA|NA|NA	T	response regulator receiver	MPVIPQNAMLQKEVRKLNQTRVVIADDESIIRMDLKEMLSVLGYQVVGEAGDGKQAVSLARELKPDLVIMDIKMPEMDGITAAKILTEERIAPVLLLTAYSQQELVAGAREAGVIGYIVKPFRQDELQPAIEVALSRFREFCDLEKEIGDLRETLEARKVIERAKGVLMDQYGLKESDAFRRIQKLSMDTRKSMKEIAEAILLARELDKN*
MAG319_3_2	162	-0.0152054	#NAME?	0.956159														MQNNLSKVETNYKIDAAQLERLVEWLRKSNRPQSLKSLTRRYIELLKESAGVK*
MAG319_52_11	1365	-0.0153734	#NAME?	0.149893		391613.RTM1035_00290	1.8e-10	72.8					bactNOG[38]	07IB3@bactNOG,11VKD@NOG	NA|NA|NA	S	Ferric reductase like transmembrane component	MTLNLLGIFKSVSIYSLERVLYMARFGKTRYLSHAGLALFTVLSCYVAYIVESAAPLNVVITDGLGYEALILLVVTLAIGPLNLLRKRKNPVNLNLRRDFGIWMGLTALAHVIVSFQLYPTGGMLYYFFENGAPQLNTFGLANYSGLLATIITLVLLLLSNNFSLKYLKGKRWKYVQRYNYPLFGLTALHTLGYLMFNERETALYFVLLGLVALTLMVQGLGIVIVRARDRSRAGLYGAPVPVSENSSVIRRRFVIIMGSAVLAGFGGGMLLRPLLFKENSQTTVADLAPKVPTAPATTAPIRGNDTGRAGGTLPSGTQPTRGAQTQAPAAATTQPATTAQAKPNTAAAVVNGTTLATLASLPVGTVLQFTTPDTRKRAFVTRTADGSVKAFSGICTHRPFDLVYNQGLKQLYCSLHGACFDPSTGAATRSPGRIALPALKVQVDGQGNIIYTS*
MAG319_32_18	600	-0.0169147	-0.227745	0.943156	0.840348	378806.STAUR_6602	7.1e-57	225.7	SODA		K04564		bactNOG[38]	07XIJ@bactNOG,0GRWN@delNOG,0HFMI@dproNOG,16WWW@proNOG,COG0605@NOG	NA|NA|NA	P	Manganese and iron superoxide dismutase	MAILTSQAYAAKDFNLAGLNGISDKTLEIHFALYKGYVTNTNTLNEQIADLINNGKIGTPAYAELKRRLGFEYNGMVLHEYYFGNLKNGGSDAPTGGKLIDAISAGYGDYETWKSDFVKVGAMRGVGWAVAYQDPSSGRISNHWITLHEDGNPAGYKPILVMDVWEHAFLLDYKPVERPKYIEAFFSNIDWAAVEGRLL*
MAG319_5_126	342	-0.016935	-0.708268	0.274911	0.871407													MQPLDDEQDADTVDTVLLMVHKRIRKNEGYKLDSVEVFKALEQNGYPLTEREVLDSLTQLKNSKLIRAYDDSTDIDSSTGRRIHKKVMRYWHIEITPEGAMRASSVMNRYRNG*
MAG319_1_31	1647	-0.0330781	-0.92275	0.663467	0.299393	485913.Krac_12092	1e-238	831.2	ACCA		K01966	ACCOAC,PPCOAC	bactNOG[38]	05D8K@bactNOG,0D1C8@chloNOG,COG4799@NOG	NA|NA|NA	I	carboxyl transferase	MSDANAKAKLEASAGGKTTQQPASSANGVVKVKSNLEKVEELRRLRKEAMLGGGQKRIDAQHAKGKLTARERIDLLLDEGTFEELDAFVTHRSTDFGLENQKYMGDGVVTGYGKIDGRLIFVFSQDFTVFGGSLSETHAEKICKIMDLAMKNGAPVIGLNDSGGARIQEGVVSLGAYADIFLRNVLASGVVPQISAILGPCAGGAVYSPAMTDFIAMVQDTSYMFVTGPNVVKAVTHEEVDFESLGGAATHNSVSGVAHFAAKDEVQCLALLRELLSFMPSNNVEDPPFVPTNDPPTRRDEILNTIVPDSPNKPYDMRDLIRHVVDDGKFLEVQEFYAQNIVIGFAHMGGRSVGIVAQNPAVLAGVLDINSADKGSRFVRFCDCFNIPIVTFVDVPGFLPGVGQEYGGIIRHGAKLLYAYCEATVPKVTVIVRKAYGGAYDVMSSKHVRGDINYAWPSAEIAVMGVDGAVNIIFKDQIEKSDNPDKTRKQLEAEYTEKFASPYVAAGRGYIDDIIEPKDTRFKIITALEMLKNKRDTNPPKKHGNIPL*
MAG319_12_30	1803	-0.03644	-0.901696	0.0975194	0.694471	525904.Tter_1539	1.2e-144	518.8			K00124,K00335,K05587,K17998,K18331	HYDFDN,NADHDH	bactNOG[38]	07EEP@bactNOG,COG1894@NOG	NA|NA|NA	C	NADH dehydrogenase (quinone) (EC 1.6.99.5)	MNRQQFHELQARLAGQRKALFENNTVIQVMMDGGSILSGAKQTYEYFKKEIASRGLQNVVVKMVGSFGAMWADPTVFISKPGSPRVLYGFVDTKRAGELLTRFVLGDDPCANWSLGWVSNDPYHYPDFAWAKAPDEEWRGILPIGRTEWGKLQHRISGRNLGFIDPEDIEDYIAIGGYKSLEKALLDMDPQKVIDEVKASKLRGRGGAGFSVGTKWQSTHDETRMPKYVVVNGHEGEPNVFKDRRLFEGDPHSILEGLLLGCYAAGTGDAYIYVGSEHPLSFKRIGIAVEQARKAGFLGKNILGSSFSCDVKVIIAAGCYISGEASAMLYGIQGLRGMPRVKPPRSYEAGLWAQPTTVNNVESFNNVPEIILRGGAWYAGFGSEKSKGTKLIMLSGPFKRQCLAEVPFGGPISDSINIVGGGSSDPKHPIRAVQTGSVSGGCFPPSMFNIPFDIDAFGKWDCLLGSGSFTAYTDQQCLVDAAYYVLRYNRDESCGKCVPCRIGNEGLTEMLWRIKSGDGKEEDVEKMLQISDLVIEHSICGLGQAAPLPIRNMLKIPEFKAELMEHIINKRCRANVCSMDHADNKKLGFGTGVRANHQYK*
MAG319_18_34	345	-0.0403422	-1.11084	0.514526	1.36502	497965.Cyan7822_4374	1.2e-43	181	FKPA	GO:0000413,GO:0003674,GO:0003755,GO:0003824,GO:0005488,GO:0005527,GO:0005528,GO:0005575,GO:0005623,GO:0006464,GO:0008144,GO:0008150,GO:0008152,GO:0009987,GO:0016020,GO:0016853,GO:0016859,GO:0018193,GO:0018208,GO:0019538,GO:0030288,GO:0030312,GO:0030313,GO:0031975,GO:0036211,GO:0042597,GO:0043170,GO:0043412,GO:0044237,GO:0044238,GO:0044260,GO:0044267,GO:0044462,GO:0044464,GO:0071704,GO:0071944,GO:0097159,GO:1901363	K01802,K03772,K09568		bactNOG[38]	08V1T@bactNOG,0FNKB@cyaNOG,COG0545@NOG	NA|NA|NA	O	Peptidyl-prolyl cis-trans isomerase	MSEVTTPSGLKYVDNVVGSGAQPQSGQTVVVHYTGYLTNGTKFDSSVDRGQPFTFVLGAGQVIKGWDEGLASMKVGGKRRLIIPSTLGYGSRGAGGIIPPNAELLFDVELLGIK*
MAG319_36_19	1152	-0.0410904	-0.744889	0.252199	0.706178	357808.RoseRS_3930	4e-125	453.4	SUCC	GO:0003674,GO:0003824,GO:0004774,GO:0004775,GO:0005575,GO:0005618,GO:0005622,GO:0005623,GO:0005737,GO:0005829,GO:0006091,GO:0006099,GO:0008150,GO:0008152,GO:0009060,GO:0009987,GO:0015980,GO:0016405,GO:0016874,GO:0016877,GO:0016878,GO:0030312,GO:0040007,GO:0044237,GO:0044238,GO:0044424,GO:0044444,GO:0044464,GO:0044710,GO:0045333,GO:0055114,GO:0071944	K01903,K14067	NICRNS,NMNHYD,SUCOAS	bactNOG[38]	05CMV@bactNOG,0D1TA@chloNOG,0D6CJ@chlorNOG,COG0045@NOG	NA|NA|NA	C	succinyl-CoA synthetase subunit beta	MKIHEYQAKEILRQYAIPVQKGEVATTPADARAIAEKFGKAVVVKAQVHAGGRGKAGGVKFSPTVDSAEQNATKILGMDIKGSTVKKVLITDAADIAKEYYLGMIIDRASKGITIMASAEGGMEIEDVAKENPEKIIKVLADPFMGLLDYQARDIAIGLGLPADKQRGFMTIAKELYKAFISNDCEILEINPLVITEQGDWLALDAKLVFDDNAEFRHKKLFESLRDLDEEEPAEIEARNAGLSYVKLDGNIGCVVNGAGLAMATMDSLKLYGGEPANFLDIGGGAKAEKVTAAIRIILSDPNVNAILFNIFGGITRGDDVARGIIAGLTEIKTSIPIVIRLVGTNSIEGRKILEEANLSSAETLAEAAQKVVTIANEREAGK*
MAG319_40_13	954	-0.0411376	-0.798286	0.184513	0.889409	313627.B14911_16015	2e-61	241.5					bactNOG[38]	07XW1@bactNOG,0NMXD@firmNOG,COG0667@NOG	NA|NA|NA	C	aldo keto reductase	MKYKTLGRTGLVVSEIGFGTWAIGGNNHGNSYGPTDDEISVKAIAKALELGCNFFDTADVYGYGHSEIVLGQGLKAAGKLNDVIIASKVGGNFYSGKTVVDFSRDYIRKALQESLKRLQRDYIDLYQLHNPSRPVIEDGQVFEALDELKKEGLIRHYGVSIHSVQEGIACIKSGKPDTLQLVYNLTSMIQSENPAEELFPLAKESNVGIIAREPLANGFLTGKQHRDTNYEKGDIRASWPGTYRTYKINLAQKLMFLQNKERTMTQAALRFVLDEPAISTMIVGVKTPQQAIENFIASDLTALSESDHKKVETVLLG*
MAG319_27_28	1014	-0.0415465	-0.476281	0.407862	0.556295													MRPIRNYNHYFEDYAEFNEPIKLPKRLPEQHCPRCGNNFPGGLQRCTACGLEAEKARNKPESALPWVGYNRGVIVCKSCENENSDEAARRGRVQKCDLCHKVIYIPSGLHSPYYEANIARRQAPAKTKQGFSEFLYQLQDFLGAAFNKYWRSKRRWILPVIILAFLAFLLTGNLFLFKGKTDATPVAITPAMKYYQQVLPVRGNITQAIENFRIIAGDVPDKSNFTYWRNPNNKERFVRACDETLKSIEGTITQLRTMREQGLVPDEATVHQQRMLDMLYTRQMYYARLKDGLNTNNQTLWNSAFDLKNQMTDAFSSENAALENLRDVVLNSKNASK*
MAG319_18_15	486	-0.0423	-0.969573	0.781789	0.111224	768670.Calni_1688	1.9e-15	87.8			K02197		bactNOG[38]	083PA@bactNOG,0G5XQ@defNOG,11TQM@NOG	NA|NA|NA	O	Heme chaperone required for the biogenesis of c-type cytochromes. Transiently binds heme delivered by CcmC and transfers the heme to apo-cytochromes in a process facilitated by CcmF and CcmH (By similarity)	MARATLSTAPVKSISTGFEQHRKSPLKSKLKFYLVGVVILGAAAFVAFSAMQGATVYYYDVHEVKAKLVSGTLANESFRMAGQVVPGTIRKGDTADTYIFTVSDMKQKDLTITATYKGVIPDTFKDQAQVTLTGNFNSSQSMFVATELLAKCPSKYSTAAE*
MAG319_2_32	1275	-0.048396	-0.648541	0.160383	0.861293	755731.Clo1100_0504	2.3e-153	547.4	CLPX	GO:0000166,GO:0001882,GO:0001883,GO:0003674,GO:0003824,GO:0005488,GO:0005524,GO:0005575,GO:0005618,GO:0005623,GO:0006508,GO:0008150,GO:0008152,GO:0008233,GO:0016787,GO:0017076,GO:0019538,GO:0030312,GO:0030554,GO:0032549,GO:0032550,GO:0032553,GO:0032555,GO:0032559,GO:0035639,GO:0036094,GO:0040007,GO:0043167,GO:0043168,GO:0043170,GO:0044238,GO:0044464,GO:0071704,GO:0071944,GO:0097159,GO:1901265,GO:1901363	K03544		bactNOG[38]	05CHN@bactNOG,0ENZM@cloNOG,0NE2P@firmNOG,COG1219@NOG	NA|NA|NA	O	ATP-dependent specificity component of the Clp protease. It directs the protease to specific substrates. Can perform chaperone functions in the absence of ClpP (By similarity)	MANTRSGRVQYRCSFCGKGQEDVRRLIAGPGAVYICDECVDLCREIIDEEMSGPKADVNLGRVPAPKRMVELLNQYVVGQDRAKRVLSVAVYNHYKRISMNAQSDEVELQKSNILLIGPTGTGKTLLAQTLAKILDVPFSIADATALTEAGYVGEDVENILLRLIQAADHDIARAEKGIIYIDEIDKIARKSDNPSITRDVSGEGVQQALLKILEGTMANVPPQGGRKHPHQDFVQIDTTNILFICGGAFEGMEEIIGRRVGHSSIGFKRASTDDAQTTKMQLQPAPDDLLKFGLIPEFIGRVPVIVTLDSLDKSSLIRILSEPKNAIIKQYQKLLGADKVELVFTDDALEVTAEKAMAQKTGARGLRTTIEEALTDIMYEVPSMENVRRCIVNADVIEGRARPILQGANRTELTIEPPLEESA*
MAG319_5_122	1065	-0.0609631	-0.645958	0.26726	1.15824	383372.Rcas_1237	1.8e-124	451.1			K02052		bactNOG[38]	05C53@bactNOG,0D19C@chloNOG,0D6TN@chlorNOG,COG3842@NOG	NA|NA|NA	E	Part of the ABC transporter complex PotABCD involved in spermidine putrescine import. Responsible for energy coupling to the transport system (By similarity)	MSFLELINIRKSFGATAAVEHFNLQAEKGEFISFLGSSGCGKTTTLRMIAGFEQPTEGEIRVGGVNITNQPPNRRQIGMVFQSYALFPNMTVADNIGFGLRVVGKPATKIRSRVEEMLHLVDLPALGRRYPHQLSGGQQQRVALARALAIEPRLLLLDEPLSALDAKIRISLRNELRAIQQRLGITTIYVTHDQEEALSLSDRIVVMSKGRIEQIGTPFEIYNYPSTSFVASFVGTLNILSAKVINADKGELEIAGHHVYTAEPLNHHSGVDISVAVRPENLEIGSNLVESHNTIPVSINQVSFLGAVVRVRLQLADKTLEMDIFNSRHLKLPEVGTEIQVSFPKEACLVLKGS*
MAG319_9_15	273	-0.0722915	-0.696875	1.09307	0.280863													MDVSITAWLEDGTHKYIINHGLVGNIGSSSKAEEIPEAVKDAHRMMSSGELEQAISHLQNAGFKVEQVNWWKDGVLGKEASWMEKSPSGY*
MAG319_9_54	534	-0.076958	-0.910469	0.360992	0.879335													MTRILDLNSTTHPEALRIKPDCMLGTLSNLREQLAKAEILLASIPFENQNERRSQMEKVKTLWNQIAQLASKVLTTEDFGNAVYLNPDAIDVPPTESFDHICPLCQGTDLVTNYSGITFCKVCDEELLLSPLVNVTEECQDVLAECPFCHKKDLAITYSNLTFCKNCDEDFLLLRQA*
MAG319_12_31	2937	-0.0844311	-0.460745	0.19598	0.730866	525904.Tter_1538	8.3e-183	646.4			K00123,K00336,K05299		bactNOG[38]	08HIZ@bactNOG,COG3383@NOG	NA|NA|NA	C	formate dehydrogenase alpha subunit	MADATQGVQLVKVTIDNVEVSVPKGTFAIEAAKRAGIYVSNMCAHPDIRPFGSCRMCTVGTVSKWGFDFEISCALECKDGMVIFTENSNDQVREVKQFILESLLIDHPLDCPICPSSGACDLQNATWHYGMSENRMARPKDWYELDYLSPAIVIKRDRCVNCGQCVRVCEELVGAKALCFVNRGIESYIDSAWGGDLTTSTPCTSCGMCVEVCPVGCLMHVQFENTFLNWNLKRTPTTCNYCSTGCQVNLEAEVNTGLIEKIAFNEAAGVGDGRSCAKGRYGHQYINSKDRLTSPLMRKGEEFVEISWEQAYNEILNRLNKYKGDQFAAIASGKLTNEENYLLQKFTRGVMNSNNIDNSIRFNHGASINALLSQFGMFGMTNTVHDVKDYSGCMLIAGSDLENTAPVISYQWQEAVQRRKALKVIVVDPRPSRWTERAHLWLQIKPGTDAALFNGLAYIIFKENLLNAGFISARTTDFEGWKSSLSEYTPEKVSAITGVPAAKLLEAARLYATGGAGKGNKGKDGQYPASAIIYGTGITQWTNGVENVHTLANLTLLTGNLGRQGGGLNGILDQANDQGAADMGCLPDYLPGYVPVTKNEARAALETMWFGQANAAIPAKAGLKFMDIFKAAEAGQVKALYIVGENPMVTAPNLQLIQKALEKVELLIVQDLFMNETARFADFILPAAGHAEKDGTYTSTERRISRVRKALAAPGIAKPDWKILTELLNRPGFVNNYKSPADILEEITRANRLYRGVTLQKVERNRTISTFKSGLLFPGADYSRKYPYTLIRFGPQTPVSVEGTAEDGTPILFKDKFTTASGKAKFVSARYNASKTIASRDYPLILSVGRASYANDRSGVLLRRNYVPEALDPEPELEINEVDAKKLNIESGDIVKITSAFGSIEIKAKITGKQPKGYVFMPWMFREAPGFVVTNRATDERSGSPELKNTPVSVQFVRKSLAGLLQTTEGLQVVPSRA*
MAG319_5_130	231	-0.0864617	#NAME?	0.716365		643648.Slip_0908	3.3e-18	95.9	YLQC		K06960		bactNOG[38]	05VB6@bactNOG,0EVAZ@cloNOG,0NNG4@firmNOG,COG1837@NOG	NA|NA|NA	S	UPF0109 protein	MKDLILYVAQSLVDNPQEVHVRQIDSSRSIIIKLSVAPEDMGKVIGKQGKIAKSLRTLLSVAAARENKRATLEIQS*
MAG319_7_13	462	-0.0887212	#NAME?	0.40601														MHNNIEAERSYQLDAWINSNREQILVETTQAIKHSDNTHFQDLSEEVLFYLTERYLPFSCFQPLNGKEYATFAAFSLKRGACLEEELKILRLFYRTLESIIWHDRELEISLRQFMCERIQLTGTLVSAGLTTAHLKCLMSGSYNQEALNGQSA*
MAG319_8_69	279	-0.107205	#NAME?	0.119934														MNKNSVAQNVVQRLRHYNHEIANYLLTASLTLELCGSVRNMTPEDFDLLKVELLKIMGELQKSQDDMKLLSGILQTDSSTNMPILLLENEVA*
MAG319_9_59	2058	-0.123143	-1.97766	0.546323	0.906604													MKKKYLFLSLAVLLVSTFAVGASSAISISFNDPGFANTWNKIDKPVDEIPGVGRGFTWGPIVAGAAAITTESYGGGSRKVQYFDKARMEVNNPSANPLDLFYVSTGLLVKELVTGARQDSDTTFTQLTPSAVQVAGDPNDGGQNLIAPTYASFKNVVTFIGNENGRDRANGSIINTQIDKAGNVSIFSPPEQRKYTDYDDTTRHNIADVFVDFGKRSGTIWNGSSFIQGAIFYSSVYITGRPVTEAYWTQVVVGGVTKPVLVQLFERRVLTYTPGNPAGFEVEMGNVGQHYYKWRYVLGGGGSPTPTPTPTATPTPAPQAFPQDFSQFRAPYHKNGSRPVGGSPGGIPNFRGYAVGASSIVANSPVVNSDQTIAVYSTANKGVVALNLTASLNDLTQKWVYPSGVSPNFTTATPMLYNGVVYIGDNNGNMHAIKLADGTSVWATPSNAGVPFGAVVGAAITDGTNLYFSTSTGRLLAIRLSDGVQVWQSSSLVGLTSGPIFAYGGNLFVGATTGKVHAFQTSNGSVVSTWTEPTLNPILWTLAYANGVLFVPNGNTLTALNNVGTTIKDVVLDGTITTSPAVTADKVYVGVDTAFKVYGINAANLGDTTQFVFVAGTVPGGAIAVVDGFLYFGTTGGVLYQVEAANAANANQLVTGVGSFSNNSPVVANGRVYIGNADGKFYVVK*
MAG319_32_15	1395	-0.12565	-0.916655	0.65511	0.214442	357808.RoseRS_0005	3.4e-171	606.7	FPRB	GO:0000166,GO:0003674,GO:0003824,GO:0004324,GO:0005488,GO:0005575,GO:0005618,GO:0005623,GO:0005886,GO:0008150,GO:0008152,GO:0008860,GO:0016020,GO:0016491,GO:0016730,GO:0016731,GO:0030312,GO:0036094,GO:0043167,GO:0043168,GO:0044464,GO:0044710,GO:0048037,GO:0050660,GO:0050661,GO:0050662,GO:0055114,GO:0070401,GO:0071944,GO:0097159,GO:1901265,GO:1901363	K00266,K00528	FRDO2r,FRDO3r	bactNOG[38]	05EQH@bactNOG,0D1H1@chloNOG,COG0493@NOG	NA|NA|NA	C	) reductase	MEHKLGTESRPLRVAIIGAGPAGFYAAEALFKTTGLVVQIDMFNRFPTPYGLVREGVAPDHQSIKAVTRIYDKTAENPNFRYFGNVTLGKDVTHADLKKYYDQIIYAVGAQSDRKMGIPGEDLENSYPATIFVGWYNAHPDYCDLEFDLSCERVAVVGNGNVAMDVARILVTEPDELAKTDIADYTIEKLRQSKVKEVILLGRRGPVQAAFTNPELKEFGELPNVTVVIDPASLELDENSAAALPGDKAATKNVETMRQYAANPQVKGDRKVDFRYLVSPVEVIGTDGKVSAVKIEKNRLEKGADGSIKAIGTGEYETLEVGMIFRSVGYKGAPLADVPFDSKSGVIPNVAGRVTDSAGGAVVVGEYVVGWAKRGPSGIIGTNKPDSAATVVSAVQDVPELAGISDENRDVALIEKLLQERSIKYVTYADWHLINKAEIARGEQKGSPRVKFYRVPDMLEVVGK*
MAG319_60_8	813	-0.126248	-0.655231	0.703849	0.321535	443218.AS9A_0752	2.5e-89	334	PSTB	GO:0005575,GO:0005623,GO:0005886,GO:0008150,GO:0016020,GO:0040007,GO:0044110,GO:0044116,GO:0044117,GO:0044403,GO:0044419,GO:0044464,GO:0051704,GO:0071944	K02036	PIabc,PIuabcpp	bactNOG[38]	00C6F@actNOG,05BZY@bactNOG,COG1117@NOG	NA|NA|NA	P	Part of the ABC transporter complex PstSACB involved in phosphate import. Responsible for energy coupling to the transport system (By similarity)	MSAEAPILNGVNRKGQGIDIQKVNIFYGKKQAVRNVNLQIEANKITAFIGPSGCGKTTLLRSLNRMIETIPGARVEGKIMLDDRDINEKGFDAALVRQNIGMVWQRPNPFPSLSIRDNVISGLKVVGESNQKKLDAIAEDCLRRAFLWDEVKDKLDQPGTSLSGGQQQRLCIARTVAVEPEVILMDEPCAALDPLSTLRVEELMLELKKSYTIVIVTHNMQQAARVSDKTAFMLAGEERIGELVEYAETKKVFTNPRDERTERYISGRFG*
MAG319_1_74	438	-0.147846	-0.536882	0.27252	0.882488	314345.SPV1_07621	1.3e-47	194.5	PPIB	GO:0005575,GO:0005623,GO:0042597,GO:0044464	K01802,K03767,K03768		bactNOG[38]	08R5K@bactNOG,179PU@proNOG,COG0652@NOG	NA|NA|NA	O	PPIases accelerate the folding of proteins (By similarity)	MATKIATIKLANGSTIKIELYPDSAPTTVENFEKLSSKGFYNGLTFHRVEPGFVVQGGDPNGDGTGGPGYKIKAEFNERKHITGTLAMARASDPNSAGSQFYICLAPAPFLDKQYTVFGQVTEGMEEVQKIRRGDKMTSVTVETI*
MAG319_14_54	1116	-0.149048	-0.903788	0.192261	0.584223	266117.Rxyl_0860	2.5e-31	141.7	FNR		K01420		bactNOG[38]	00CX3@actNOG,05IJJ@bactNOG,COG0664@NOG	NA|NA|NA	T	CRP FNR family transcriptional regulator	MVAEELSRALAEAKPIFRKKWASLIDQRGYGFEVAKFDADVRKRHMSLWEQLIRALRTARYDEYLIILEKEGRLQARASTRIEAVVGQMSTMMNMMWDIISNTHMVEQNPGLLKPITERFNTLRSRAEGAILNGFIDENRIIQDELAAESAESRRLRLERSSLQELVKSVHAFRLVRYSESQKIFQPGDNRAILYFVMMGRVRLYEILPDGRAITLSILSLNDVFAQSSNQNSYFHDVYAEAMSDSIVACIQESALDTLMEQSPTLASRIIYSFSQQLSQSQILIEGLLGRDVSLRLVNILLKLATEFGVENQNSVVIELGLTHQELADMIGSNRVTVTRKLLELQRKKLINVQNRTIQILDKRALQELVA*
MAG319_6_59	306	-0.158767	#NAME?	0.122648														MQAVKIVMGCLIFMLGVIASLCGLYIILRKEYQEAVRTLSSQSPKLAIKSPMEELVKPLADTSVQLMETLNKLIQTAVGVGAFLCLLGSGLCILGYWMISN*
MAG319_5_31	354	-0.168684	#NAME?	0.272678		867903.ThesuDRAFT_1589	1.5e-30	137.5	SDHC		K00241		bactNOG[38]	08ZRX@bactNOG,COG2009@NOG	NA|NA|NA	C	succinate dehydrogenase (cytochrome b-556 subunit)	MYRGQFGMWLWILHRLTGVGILGFLFLHIADTYLVGLGPIFYEDLVFLYKIPPFRIIEVLLVGAVLFHASNGLRIILLDFWESAIKYHKQLFYFTLVLFLALWLPAAIIMLSSVKWT*
MAG319_10_83	1341	-0.174218	-1.06995	0.60378	1.70877	7739.JGI65814	2.9e-10	72		GO:0005575,GO:0016020	K16669		euNOG[57]	0XQHI@NOG,KOG3594@euNOG	NA|NA|NA	U	Cadherins are calcium dependent cell adhesion proteins (By similarity)	MNPPQGPGGNYGNYPPQGGGYGQPTDPGQGSYPPPAGGYQQPGGYPPPAGGYPQQQGYGQGGYGQTPPPPKKGNTGLIIAIVVGLIVIIGAIVGIVLVVTSGNKGDSTQASASTATSSSQATPGAKSTAIGTVTAGSKTTAAGTTSSGNSSVSNIPAYPGLTTVTLPDAVKSQFADSIGNVPNGTVDAFSSADDTATIKSFYQSEFPKQGWNDLTNTAMGQADSGTLSQLETLGAFIIIYQKGANAVGIVGFPGSIASATGITGINAKDSLILIISGSGAAFTGTTKAATTAAIGTTKATTTVAVGTTKAATTAAVGTTKATTTVAVQQGSSVVSVYPNAQQLEINSLVKSAFEQSFSSYKQFNYNLYASGDSQDKVVAFYKGELSAKGYSNVTESNTSGQRTITAFSSNFTDGLLVMVYDSTMAKAYTNTDVTGKTVFLVLGFQL*
MAG319_60_7	2106	-0.177683	-0.229636	0.583874	0.69742	479433.Caci_8262	1.3e-97	362.8	PSTC	GO:0003674,GO:0003824,GO:0005215,GO:0005575,GO:0005623,GO:0005886,GO:0006139,GO:0006152,GO:0006163,GO:0006195,GO:0006200,GO:0006725,GO:0006753,GO:0006793,GO:0006796,GO:0006807,GO:0006810,GO:0006811,GO:0006817,GO:0006820,GO:0008150,GO:0008152,GO:0008509,GO:0009056,GO:0009116,GO:0009117,GO:0009119,GO:0009123,GO:0009125,GO:0009126,GO:0009128,GO:0009141,GO:0009143,GO:0009144,GO:0009146,GO:0009150,GO:0009154,GO:0009158,GO:0009161,GO:0009164,GO:0009166,GO:0009167,GO:0009169,GO:0009199,GO:0009203,GO:0009205,GO:0009207,GO:0009259,GO:0009261,GO:0009987,GO:0015075,GO:0015103,GO:0015114,GO:0015399,GO:0015405,GO:0015415,GO:0015698,GO:0016020,GO:0016462,GO:0016787,GO:0016817,GO:0016818,GO:0016820,GO:0016887,GO:0017111,GO:0019439,GO:0019637,GO:0019693,GO:0022804,GO:0022857,GO:0022891,GO:0022892,GO:0034220,GO:0034641,GO:0034655,GO:0035435,GO:0040007,GO:0042278,GO:0042454,GO:0042623,GO:0042625,GO:0042626,GO:0043225,GO:0043492,GO:0044110,GO:0044116,GO:0044117,GO:0044237,GO:0044238,GO:0044248,GO:0044270,GO:0044281,GO:0044403,GO:0044419,GO:0044464,GO:0044699,GO:0044710,GO:0044763,GO:0044765,GO:0046034,GO:0046128,GO:0046130,GO:0046434,GO:0046483,GO:0046700,GO:0051179,GO:0051234,GO:0051704,GO:0055085,GO:0055086,GO:0071704,GO:0071944,GO:0072521,GO:0072523,GO:1901135,GO:1901136,GO:1901292,GO:1901360,GO:1901361,GO:1901564,GO:1901565,GO:1901575,GO:1901657,GO:1901658	K02037,K02038	PIabc,PIuabcpp	bactNOG[38]	00BNV@actNOG,05C8U@bactNOG,COG0573@NOG,COG0581@NOG	NA|NA|NA	P	phosphate ABC transporter, permease	MSVEAPPNPRKKNSSFISNPGDNVFVIITVFFALLVISLVIIFAVNLLTGSWDSIIKNGISYYTTIEWSVTNDTYIFGSLNFIYASIVTSVIALIIGGAISIGSAIFLAEYAPPWLRTPIAFMIELLAAIPSIIYGFWGVQILSPILGGQDGVERFLSKVFGFLPMFGDKVTNTFGKDVNVSFSGRDIFCAGLILSIMIIPIVTSIARDVLRTVPDSQREGMLAMGATRWQAITKAVLPYGKGGIIGALILGLGRAIGETVAVAYLIGGASSYIGPNSSIFYSSETLPAKISNSYGEITKNTQSAIIQLGFTLFVITLVVNMIARAMVGSQVIRRPSTNQNAVSKAFRQLGKWFGIFFFPLTIMVLSIYLSLAVSLIIVAIWAIVKALRFLEVRAATEGKPFPHLLALIGNPNKSYGFRKNSDKIMTVLISLAAIIAIIPLASILILVTVKGLPIVFQDGFLLGNQRIAPYGIGHAILGTLIMTGLGAVIGIPIGILAGIYLAEFGRGRFASLVRYTADVLQGIPSIIMGIVVYTIVVQARWFSDPSLTSPYNGIAASVALGIMIVPIITRNTEEILKLVPNNIREAALALGIPRWRAVVTVIIPAAFSGVMTGIILGLARIAGETAPLLLTARGNSYLPDSLQQQYPAVTLYIFLQQNANKPEEIDRLWGAAFMLVLMIMVLTLGVRYLTRNKLGTRLSN*
MAG319_24_31	564	-0.191452	-1.11018	0.272115	1.09836	479434.Sthe_1556	2.2e-44	184.1	ILVN		K01653		bactNOG[38]	08ZP8@bactNOG,0D2JX@chloNOG,COG0440@NOG	NA|NA|NA	E	Acetolactate synthase, small subunit	MGEGDTGIYKEARMPTITAKPGIKHTLVVLLEDEPGALNRVVSMFRRRSFNIESLSVGHTEEANLSRMTLTVAGEDNEVEQMVKHLYKVLEVVKVTDVTAEQSIIREMALIKVTADKPESRAEIMQFAEIFKARVLDVAPDSITLESTGPEDEVDRLFSLLRRYGIKESVRTGSVAMLRGSSVAGAI*
MAG319_14_25	1434	-0.192221	-1.21564	0.305516	0.624184	498761.HM1_1255	1.5e-07	63.2					bactNOG[38]	08NN4@bactNOG,0NFBC@firmNOG,10IA6@NOG	NA|NA|NA			MRKKQRVLALALITLLLSLAIAACGDNTATAVPATTAVATKAATSAATTAAATTAAATTAAATAAATTATTGKTVTIRIGTGDSGDGLAPYNQTIEAFKKVYPGIDIKVEPVTDSDYYGSLLTQVASGKAPDLIFIGDDEVADFVKKGAYEDLTPYINGTAVPGVKLDTSVFLPNTLQPGQQAGKQYLFPKDFSPVALYYNKELFKAAGVAEPTENWTWDDFKAAAQKLTVKDSSGKVTQYGAQLTAAWQRGFEAIAFTQGATLIAADGSKYSGFLDSEPAVKALTLVADLYRNGYAAPPSDINKWKGGNDNFANGTAAILIDGRWPQANLLKNPKLTNNIGVVGLPIGTQKANAINWGGFGIYSKSANKDAAWKVLSFFVSPDGGGQFFKDWGLTPLKSIADKNTNALDKVWTAQTEFFKPITANFTPYWNSAGAKELGDALTKVITDPKADPAATLKDAATKADKALKDKIDSNK*
MAG319_69_7	2553	-0.197776	-1.12192	0.043164	1.31686	485913.Krac_7793	2.3e-306	1056.6	GLGP		K00688,K16153		bactNOG[38]	07R76@bactNOG,0D1N3@chloNOG,COG0058@NOG	NA|NA|NA	G	Phosphorylase is an important allosteric enzyme in carbohydrate metabolism. Enzymes from different sources differ in their regulatory mechanisms and in their natural substrates. However, all known phosphorylases share catalytic and structural properties (By similarity)	MKIISRVSVFPVMPQRITRLYELAFNLWWSWNYTAQELYRTLDPDLWDELNHNTVRFLSNVEPAKLEKAATDEEFLKKYDSVLVAFDAYMNPKSTWYKDTYPQYKDNVIAYFSAEFGLHEALPIYSGGLGVLAGDHCKAASDIGLPLVGVGFLYPQGYFIQRINYDGRQEAFYEKIHFSEVPATAAVNQKGEEVVISVDLPGRKVYAKVWKIQVGRIPLYLMDTDVDPNLPGDRDLTARLYSGDHELRIMQEIVLGIGGVRALRALGIAATVYHSNDSHPVFQGLERVRELVQGQGLSFDQAKEAAAASGVFTTHTPVAAGNDVFNHDLIDRYFGSFWPYLGIDRDGFMNLARHDQPWGAGYSMTVLALHLSNQHNGVSALHGSVSRNMWQWLWPGVDADEVPIDHVTNGIHTQTWLAPELDELYTQYLGADWKERIDDSALWQAIDTIPDQTLWDIHCRAKKTLIEFLRKRVIQMRVEVGEGTGSVEDAGHLFDENAFTIGFARRFATYKRATLIFRDVARIQKLLGDKKRPVQIVFAGKAHPADDPGKSFIQRVHQISRQEGFEGRIVFLENYDMNMGRYLVQGVDMWLNNPIRPNEASGTSGQKAALNGVPNASILDGWWPEAYNGKNGWAIGEERTYQSQDIQDEADSLALYSLLENDIVPTYFNRDEKGLPLGWIKVMKESIKTVAPYFSTRRMLKDYTNKFYISSIKQTLMLSTENYTGAKAISSWKRAIYDGWNRVAISAKTPVESKLALGQEFKVTAQTYLGQLKPSDVVVEFLMARDEDGKLVNQEIITMELANGPDQNSLYNYAANVKVSQGGSIVMGVRVLPTHPALTSKHELGLVRWA*
MAG319_49_19	720	-0.205818	-0.903126	0.981096	0.777978	485913.Krac_11376	2.7e-79	300.4	PHNL	GO:0006793,GO:0008150,GO:0008152,GO:0009056,GO:0009987,GO:0019634,GO:0019637,GO:0019700,GO:0044237,GO:0046434,GO:0071704,GO:1901575	K05780		bactNOG[38]	05HRV@bactNOG,0D2KU@chloNOG,COG4778@NOG	NA|NA|NA	P	ABC transporter related	MEGKMQKTDTALPILEVRGLNKYFQLHLLDGRVIRPVIDVSFTAKSGSILLISGKSGAGKTSILKCIYRTYLANGGEIWYNSLSQGRVDIASIDEAEVLRLREIEIGYCSQFLKVLPRVAALDVVAEPLVRRGMAFGEARLEAGRWLARLGLDESRWQAFPITFSGGEQQRLNLARAFIASPRLLLLDEPTASLDIHSKSIVLEMINETKASGVAIVVVSHDTSALASLADETYWLSDN*
MAG319_3_56	372	-0.207058	-1.08878	0.119213	0.51046													MSHSPYKLAQGELVCPICNILMGPKRLAKPTDYGYCTFCEADIKKRQQRMLREGRYNLLANRKEVLLPISTPQSGTCGRHECGQVLSHAQIVKGNKFCSRRCAALARNNQPNPKTVWSDKKAS*
MAG319_1_45	339	-0.249879	#NAME?	0.77473														MAGGAVWVKGATRNSQDKMVQRAKEDLARVVGIEDMPELVSKIKLVSVTPVTWPDSQLGYLQAGLKKQQGINPGFLIKLDYSGREYTYHTSFSRVVYVPVGKGMPPLPANAM*
MAG319_7_98	1224	-0.251278	-0.451003	0.397669	0.883788	460265.Mnod_1164	7.7e-42	176.8			K01999		bactNOG[38]	01RNS@aproNOG,07R8Y@bactNOG,0YI6Q@NOG,16THX@proNOG	NA|NA|NA	E	extracellular ligand-binding receptor	MYRLKGNYNLKEFRALLALLIVLLAAGCSEEVTATAIPNIQPSPVVGNGTGDIKIGLVGPLTGANAAYAAAMRRGVLLALDELKQNGWLNGRKISLIERNDQSSPDMAKVVLADLVDKERVVAIIGTVSDEVGLAEAPLANQWQVPWLVTVASSQRITQNDNSYVFRLAASDVEQFEALQSFFQKRGYSRYALITDSSKAGQEGRKTWQTFLKSKNISPVFDEPFYTDDKNESQKEYANRVKATAPEAIFFWGSAPTCGQLRALLAEHDFIIPIAGSNNLSLLSFGKGLPVIAENIFLPQTFIENQNARYTDFINRYKRFFNTDTIDFPGGVAQSYDATRLLIAALRKPGSADNREKLRAALEESSLNDGIIKSYFQPWISGSTHEALNQQDVLIVSWRKGRLVYAE*
MAG319_36_34	558	-0.271156	-0.973895	0.116453	0.959745													PPYGQPPQGQPPYGQPPQYQQQAAQAMKNLTAPVARVDAADAYDRVLSLIAYLWIIFFGFTSLLGIRIVDFGGSTTQFSFSWYFKGLFGLIAPFAIMLASRNNPLAGFHSKQALFLAIGYVVVQAILQLFYLIPARGFQDVLLTGLLEPLIQLTFGFVAVFAGIRAFLNKELYSIPVLGGFIRKP*
MAG319_1_21	396	-0.275558	-1.7073	0.373264	1.87419													MRIKIKRRVRTSSSEQWALFDADVMDENEQPTNIGKADVHYDPEMVFVTMLLWSEFTETLDETTVQQVIDEIMDEITEPVGAAGDFSLDFFTPSLKDYKFQTSLEDEDEWDEDEEDDDEEPHERNGKNPWN*
MAG319_21_21	1392	-0.287681	-0.977764	0.197529	0.463253	479434.Sthe_1160	2.9e-101	374.4					bactNOG[38]	064CD@bactNOG,123UQ@NOG	NA|NA|NA			MIGSTLSSKISRSLPILVVLVLVLQLVATAMVLPTNATAQTKSLNPYGVNTFLEKEVEDWKKEKTFQLISEAGIGWVKQHFPWDEIEFRKGYFYDDKFKKSSWEKFDQIVNLAVKYNINIVARLDRTPQWANPLNGDPMHPPADFQNYADFVKAFVTHYKGKINYIQVWNEPNLGYEWTGTPDAKKYVEMLKLAYQAAKSADPNIKVMNAPLAMTIEKGPTNLSELDFFSQMYQAGAKSYFDVIAANGYGLEFPPEDAPDPQKLNFRRVELLHDIAVKNGDGDKQVWFNEYGWNASPETIPADKLIWRRVTEQQQADYTVRGYKYARDNWAWSGVIFMWYFRQVGDITPDRSDYYFQMVTTDFKTKPVYDALKKDALAFINQKSLPTQVPYTPVTQPVTTTAAVTTTKAVTAAAVATTTQASGSNSSSSENSGALILIIAGVVVLLAGGGGAAFYFMQQRKQQ*
MAG319_10_34	204	-0.291139	-1.15783	0.756074	1.59824													MSKVIGTALLLGLLFAAVLSLVLLGVQWVRYADINSAPKKAVIYAPSSSVADYTLVDSRIAYNWSIN*
MAG319_24_29	993	-0.293309	-1.25961	0.332735	0.171412	497965.Cyan7822_0132	3.5e-133	479.9	ILVC	GO:0003674,GO:0003824,GO:0004455,GO:0005575,GO:0005622,GO:0005623,GO:0005737,GO:0005829,GO:0005886,GO:0006082,GO:0006520,GO:0006549,GO:0006551,GO:0006573,GO:0006807,GO:0008150,GO:0008152,GO:0008652,GO:0009058,GO:0009081,GO:0009082,GO:0009097,GO:0009098,GO:0009099,GO:0009987,GO:0016020,GO:0016053,GO:0016491,GO:0016614,GO:0016616,GO:0019752,GO:0040007,GO:0043436,GO:0044237,GO:0044238,GO:0044249,GO:0044281,GO:0044283,GO:0044424,GO:0044444,GO:0044464,GO:0044710,GO:0044711,GO:0046394,GO:0055114,GO:0071704,GO:0071944,GO:1901564,GO:1901566,GO:1901576,GO:1901605,GO:1901607	K00053	DPR,KARA1,KARA1i,KARA2	bactNOG[38]	05C6M@bactNOG,0FJT9@cyaNOG,COG0059@NOG	NA|NA|NA	E	Alpha-keto-beta-hydroxylacyl reductoisomerase	MARLYYDKDANFDLIKNKKVAIIGYGSQGHAHALNLHESGCDVRIGLYKGSKSWEEAAKHLPVKTVAEASAEADVIMILLPDQTQRAVYEQDIKPGLKDGDTLMFAHGFNIHFNQVLPPSFVDVSMIAPKGPGHLVRSVYVEGGGVPALVAVQQDYTGQAKQQALAYARGIGAARAGVLETTFKEETETDLFGEQAVLCGGLAALTKAGFETLVEAGYQPEAAYFECLHELKLIVDLMYKGGLEYMRFSISDTAEYGDYTRGPRIVNDETRAEMRRILREIQNGQFAKEFILENQSGKASFQALRRVEREHPIEKVGKELRAMMSWLNAK*
MAG319_5_53	1248	-0.298455	-1.3067	0.536663	0.459759	324602.Caur_0514	6.1e-18	97.4			K02279		bactNOG[38]	072FR@bactNOG,0D32K@chloNOG,0D6PR@chlorNOG,0YY3H@NOG	NA|NA|NA			MRRRGPLVLLLILLIGLVAAGAIFLLLRSSQNNNPTPDAGVVATTLPGGATAVTPGAGLPTTAAGPTPTPVTANVKVVVVTRNLSAGTQLLPDDLDTIDKSRAEFDPDNDLISKEQAYGRIIKNPILARQQLKRGDLVDGNFSAYMKQLVSEKRLEPGKKAFAYATNDLSAAAGLIAEGDLVDVIATYVFERKGDENNAVTNTSYSENNQGNQTNAQLNQTSSRPIILEISTKTVLQNVRILKVIRFGPPLEPYRGDAIRSTPTAGMGIDQGPAPQPTSIAVGPGTPTPMPTAPPYEESGRQFGTTMILVLAVTDQEAEVLKFTREARVALSTSVLAGINGAKPEIQAQVSADRNILATIPVVHFTLRSRPQDPTNPQDPSITIDKTSGVTYRTLVRDYGLPIPEAVFATNLNQR*
MAG319_5_124	903	-0.305041	-1.01386	0.242702	0.791687	926569.ANT_31320	4.3e-106	389.8		GO:0005575,GO:0016020	K02054		bactNOG[38]	05HQH@bactNOG,0D1AV@chloNOG,COG4132@NOG	NA|NA|NA	P	binding-protein-dependent transport systems inner membrane component	MVDKVLEKNVKQPAARPRKRKVRLEWLGVVPFLTFALLFLILPSFNLLIGSFQDETGNFTLANIGNLFQPFILNSYWLSIQVSAVTALGGVIFGFGLAYASIRGGLPSWVRGALMTFSGVASNFAGIPLAFAFIATLGRTGFITVLLKNMLGVNLYDTGFSLYTFWGLSLTYMYFQFPLMVLIIAPAIDGLKSQWREAAENLGATSFQYWRYVALPILGPALLGAGVLLFGNAFGAYATAFALTGGTLNLVPIQIGAQIRGDVLHNPNLGYALAMGMVVIMAVSIGISMLLQRRTARWIQ*
MAG319_14_42	2217	-0.306011	-1.23554	0.210505	0.160708	331678.Cphamn1_0953	6.2e-223	779.2	GLNA		K01915	GLNS	bactNOG[38]	07QTX@bactNOG,0CZ1J@chlNOG,COG3968@NOG	NA|NA|NA	E	Glutamine synthetase, catalytic region	MANLPSGNPRLWALNQVSHRQTRQFNWPRNADGQYLRVTDIYGTSTFSTKTMKEKLSKQTFQKLQATIKQGKKLDRSIADEVAHAIKEWALENGATHFCHWFQPQTGLTAEKHDAFLSFDDENQPIERFSGSQLIQSEPDASSFPSGGRRSTFEARGYTAWDPSSPAFIADEPNGKTLCIPSIFISYNGEALDHKTPLLRSIETLNKSALPILQLFGSAAQRVVATLGPEQEYFLIDKAYYMLRPDLIATGRTLIGAPPPKGQQLEDHYFGSIKDRIQSFMQEVEFELYKLGIPIKTRHNEVAPSQFETAPIFEEMNLAADHNQMVMEYLRAVADRHDLAMLLHEKPFAGVNGSGKHNNWSMQDSEGNNLLEPGKTPNQNLQFLVFLVATLKGVYKRSGLLRSAIAGSGNDHRLGANEAPPAIISAFLGEQLTGILDAIEAGTKTENGTEDRILGFNISHLPDVARDYTDRNRTSPFAFTGNKFEFRAVASSAAISPAMTTLNAAVAEALDEVYAQIKASLDSGVEFKKAVLEVVKKVIIETKAIRFEGNNYSEEWVEEAARRGLPNLRKSPEALAEMVKPESIEFFIKSGIFTQEEVEARYAVRVERYIKDVDIELQMLKELVNVYVLPAAYKQQQQLASSIQALKDVLGEDAPGHQVDQLKTLSKLINKLHKLMDKFEELTTEHGDHEDLDKEAKKLGYKVLPAMVEIREVCDALELIVSDDLWPLPKYREILFLS*
MAG319_5_8	1674	-0.31574	-1.58212	0.210505	0.564763	485913.Krac_5576	3e-89	334.7	YPFE				bactNOG[38]	05C0R@bactNOG,0XNN3@NOG	NA|NA|NA	P	drug resistance transporter emrb qaca subfamily	MKKIPYRYAVSLSAALGLFMAVLDNTIVNVSLTAMLKSFNDQDSTVTINTIQWVITGYFLSQAAVIPVAGYFSHRYGLRRIFLIALAMFTLGSFLCGFSHELDHLFGGGGVPMLIIFRVFQGLGGGMLFPLATSISFNVFPPADRAKSSAVVAIPVLLAPTLGPTIGGLLVDSPFDWPSIFFINIPVGLLAIFLIARLLKPDFGRKPTWASETWSEGAKPAGTAARPVVAPTTLEKFDFLGLLLSIVGTILVVYSFSLVSDTREGSITSQTPTGEINGWGYWLVWAMLGTGLAILGIFSAYELRRKDPVLDLRVFKHREFTVSTLMTWVVRAVVFGSFFILPLFLERFKNMSAVLTGLSLMPQGIGAAIGIISGSRIYDMVGPRIQVIMGIITLTISSIMLMNVSPESDGWSFVLILLIRGVGFGWSNLPLQTVALSRFAGPSLPKVSSLYNATAQIFSSIGVAVLTTIFVTGLTERMTNGVKAVTASGQRPDSQAIALNAAAGSMGNVFTFVTVGTALTIFLALLLPKKSIKQEQIEAARKSGANSQEETPVVMME*
MAG319_1_124	1155	-0.319461	-0.703664	0.0962421	0.336429	255470.cbdb_A1145	2.5e-103	380.9	DNAN	GO:0003674,GO:0003824,GO:0003887,GO:0005575,GO:0005576,GO:0005618,GO:0005622,GO:0005623,GO:0005737,GO:0005829,GO:0006139,GO:0006259,GO:0006260,GO:0006261,GO:0006271,GO:0006725,GO:0006807,GO:0006950,GO:0006974,GO:0008150,GO:0008152,GO:0009058,GO:0009059,GO:0009360,GO:0009987,GO:0016740,GO:0016772,GO:0016779,GO:0022616,GO:0030312,GO:0032991,GO:0033554,GO:0034061,GO:0034641,GO:0034645,GO:0042575,GO:0043170,GO:0043234,GO:0044237,GO:0044238,GO:0044249,GO:0044260,GO:0044424,GO:0044444,GO:0044464,GO:0044699,GO:0044763,GO:0046483,GO:0050896,GO:0051716,GO:0071704,GO:0071944,GO:0090304,GO:1901360,GO:1901576	K02338		bactNOG[38]	05CZ8@bactNOG,0D1F5@chloNOG,0G736@dehNOG,COG0592@NOG	NA|NA|NA	L	DNA polymerase III is a complex, multichain enzyme responsible for most of the replicative synthesis in bacteria. This DNA polymerase also exhibits 3' to 5' exonuclease activity. The beta chain is required for initiation of replication once it is clamped onto DNA, it slides freely (bidirectional and ATP- independent) along duplex DNA (By similarity)	MKVSCLQEELSKGLSVVGRAVSTKTTLPVLNHILIATETTDDGGRLKLAATNLEISITYWVSAQVAEPGEITIPARLLSEFISQLGNERVHMSLDEQTLSLNVRSARYEANIKGIPAEDFPALPNVTNPGNSAEIASNVFRESVKQVAFAASTDETRPVLTGLYASFSGDKVTMAAADSFRLAVKEASLLSSVSNNFSIILPARAMQELSRIVSDDDSPIEISVTANRSQALFKAQGIDFTSSLIEGSFPNFQHIIPKRFDTRTLINTADLLKAVKVSSLFARDSGGNIIRMSVTPGEDVTPGSVMLTANAAEVGDNRNELEATVEGQPAQIAFNAKYLNDVLDAINTAQVAIELQSPSNPGVIKPVGKEDYTHVIMPMHLANR*
MAG319_25_25	303	-0.324743	#NAME?	0.544199														MFAFDKPVVWVIILLIVIVLFGAGRLTDIGKSLGRGIREFKEETQAANKDAKPESTTTVASSAVTPADNEEVVITRRERKREDGTTEVIEDRVIRKKAQL*
MAG319_42_9	1644	-0.327431	-1.19346	0.174607	0.564763	479434.Sthe_1726	1.1e-107	396	SECD	GO:0005575,GO:0005623,GO:0005886,GO:0006810,GO:0008104,GO:0008150,GO:0009306,GO:0009987,GO:0015031,GO:0016020,GO:0032940,GO:0033036,GO:0044464,GO:0044699,GO:0044763,GO:0044765,GO:0045184,GO:0046903,GO:0051179,GO:0051234,GO:0051641,GO:0051649,GO:0071702,GO:0071944	K03072,K12257	PHEMEabcpp	bactNOG[38]	07QN8@bactNOG,0D1GC@chloNOG,COG0342@NOG	NA|NA|NA	U	Part of the Sec protein translocase complex. Interacts with the SecYEG preprotein conducting channel. SecDF uses the proton motive force (PMF) to complete protein translocation after the ATP-dependent function of SecA (By similarity)	MHRRRNNILSLLGILILLLASAFMVFGGETPVNILGINLSRETKLGLDLKGGYEITLQARQKTVSKDQMNGARGIIEKRVSGLGTNEPVVRLVGDNRIGVELPGVTDEDQVKSVIGSTGRLEFIDAGSDDLQTGQLVKTTYCTSGSMYSSVPGTCGNVKPQIVPNFIPTVTTPATTAATTAVAATTAAGTPVATTSASTTSTPNATETPDPNAKVYQTIITGNELDPAKIDKGFNSTSGAAQVNFGIRADAANTFYNFTSSSIGKNMAIVLDGRVLSSAVIRAAIRDSGQITNDNQWGTTQGKQEVDGIVLNLKYGALPVELDILQSRKIGATLGQDSIDRSYIAGAVGLSIVALFMLLYFRLPGLIADLALIVYAVLTFAIFKLIGVVLTLAGIAGFILSIGIAVDANILIFARMKEELRQGRSIERAVEAGFRNAWLSIRDSNMSGIITCIILYWFGDFTGTSVIKGFAITLALGIFVSLFSAIVVTHSFLRTMFIFTGNTALVRNTYWYGLNRLANRVAKTSADLPLPVAEELEEEETKSKPRK*
MAG319_18_40	1014	-0.329746	-0.789781	0.373914	0.869408	485913.Krac_1325	3.4e-120	436.8	HEMB	GO:0003674,GO:0003824,GO:0004655,GO:0005575,GO:0005618,GO:0005622,GO:0005623,GO:0005737,GO:0005829,GO:0006725,GO:0006778,GO:0006779,GO:0006783,GO:0006807,GO:0008150,GO:0008152,GO:0009058,GO:0009987,GO:0016829,GO:0016835,GO:0016836,GO:0018130,GO:0019438,GO:0030312,GO:0033013,GO:0033014,GO:0034641,GO:0042168,GO:0042440,GO:0044237,GO:0044249,GO:0044271,GO:0044424,GO:0044444,GO:0044464,GO:0044710,GO:0046148,GO:0046483,GO:0051186,GO:0051188,GO:0071704,GO:0071944,GO:1901360,GO:1901362,GO:1901564,GO:1901566,GO:1901576	K01698	PPBNGS	bactNOG[38]	05D52@bactNOG,0D1D4@chloNOG,COG0113@NOG	NA|NA|NA	H	Delta-aminolevulinic acid dehydratase	MLTEKDLGIAQKRANLKNRPRRTRRTENLRRMVRETHLSVDNFIYPLFIAEGINSQVEIGSMPGQYRWSLKDLAGEAENIAKLGIPAVLLFGIPDFKDEKGSEAYNDNGVVQEAVRIIKKAVPELVVITDVCLCEFTNHGHCGVVNNEGYVLNDPTLDLLTRMAVSHAEAGADIIAPSDMMDGRVGAIREGLDSNGFDNIPIMSYSAKFASGYYGPFREAADSTPQFGDRRSYQMDPPNIREALRETELDVAEGADMIMVKPALAYLDIISRTRDRFDLPLAAYNVSGEYSMIKAAARLGWIDEERVIRETLVSIKRAGADMIITYHAKEAAPWFSR*
MAG319_16_43	312	-0.335935	-1.24248	1.11907	0.380579	326427.Cagg_3015	5.4e-24	115.5	RPSQ	GO:0003674,GO:0003735,GO:0005198,GO:0005575,GO:0005623,GO:0005886,GO:0006412,GO:0008150,GO:0008152,GO:0009058,GO:0009059,GO:0009987,GO:0010467,GO:0016020,GO:0019538,GO:0034645,GO:0040007,GO:0043170,GO:0044237,GO:0044238,GO:0044249,GO:0044260,GO:0044267,GO:0044464,GO:0071704,GO:0071944,GO:1901576	K02961		bactNOG[38]	05K87@bactNOG,0D2U2@chloNOG,0D6QW@chlorNOG,COG0186@NOG	NA|NA|NA	J	One of the primary rRNA binding proteins, it binds specifically to the 5'-end of 16S ribosomal (By similarity)	MMAENLEQIKETASAATEPKKVRTVKVGKVVSTKMDKTIVVEVEYLKKHKLYKKAIRRHTKFKAHDEENTAKLGDVVRIEECRPISKEKRFTLVEIIERGVAL*
MAG319_4_35	1182	-0.341991	-1.4233	0.184768	1.05532	358681.BBR47_52380	3.4e-135	486.9	PGK	GO:0005575,GO:0005576,GO:0005622,GO:0005623,GO:0005737,GO:0005886,GO:0008150,GO:0016020,GO:0040007,GO:0044424,GO:0044464,GO:0071944	K00927,K01803	PGK,PGK_1,TPI	bactNOG[38]	04RAA@bacNOG,05BZA@bactNOG,0ND8W@firmNOG,COG0126@NOG	NA|NA|NA	G	Phosphoglycerate kinase	MNKKTIEDVVVSGKRVLVRVDFNVPLENGQITDDTRIRSAIPTINYLAGKGAKVILMSHLGRPKGAEDKLRLNPIATHLAELLGKPVTKLDDCVGADVEAAVNALKDGDVALLENLRFHAEEEKNNPDFAKQLAALGDVYVNDAFGTAHRAHASTEGVTHYISESVAGYLMQKELEIMGGALSNPTRPLIAILGGAKVSDKIGVIQNLLTRVKVDTLLIGGGMANTFFKAKGFDVADSLVENDKVELAKELLGSAEGTRIVLPVDVVAADRFAPDASYSITTPDKVAAGTRILDIGPAAVADYKARLKDAKTIIWNGPMGVFEFEAFAKGTTAVAQALAEVDGTTIIGGGESVAAVEQSGLADKMTHISTGGGASLEFLEGRILPGVAALNDK*
MAG319_6_23	1377	-0.34254	-0.315933	0.384104	0.73625	357808.RoseRS_1744	5.2e-103	380.2	HEMG	GO:0005575,GO:0005622,GO:0005623,GO:0005737,GO:0044424,GO:0044464	K00231	PPPGO,PPPGO4	bactNOG[38]	05C1Q@bactNOG,0D1I9@chloNOG,0D7J6@chlorNOG,COG1232@NOG	NA|NA|NA	H	protoporphyrinogen oxidase	MNRVVIIGGGITGLAAAWELQQQGIDYVLLEASNKLGGKIATERVDGFIIEGGADSFVTYKPAGVQLCLEMGLGDKIIGTNPTTKSTYIVRDGKLHDIPRGLRLIVPLDEQGLRESDVISEDAKVRMLNEVNVPPRKEEGDETLASFVNRRFGEEALVVFADPMLGGIYTGNPATMSMEATFPNYLQMEKKYGSLIAGHRNAPPPPPAKPGVPKSIFVSMRNGMGELIEEIKAKLTGEIRTGQRVTRIDAEGTVYTDSGEAYKASAVVATIPSIYLREMLDDSAPQLAQELHRIRTVSSATISMGFKEAELARPLDSYGFVVAGDDPTPLRASTWSSTKFAGRAPEGYALLRVFVGGHRSPELVTRSDEELITLALTELKKLLGIEAIPVISRVFRWINANPQYEVGHLDKVASIKATCPPWLVLAGADFEGGGIPDCIRTGRESAKQALASRLVSNL*
MAG319_17_67	612	-0.375268	-0.801315	0.133851	1.45323	479434.Sthe_1172	5.2e-55	219.5	INFC	GO:0003674,GO:0003676,GO:0003723,GO:0003743,GO:0005488,GO:0005575,GO:0005622,GO:0005623,GO:0005737,GO:0005886,GO:0006412,GO:0006413,GO:0006950,GO:0008135,GO:0008150,GO:0008152,GO:0009058,GO:0009059,GO:0009266,GO:0009409,GO:0009628,GO:0009987,GO:0010467,GO:0016020,GO:0016043,GO:0019538,GO:0022411,GO:0032790,GO:0032984,GO:0032988,GO:0034645,GO:0040007,GO:0043021,GO:0043022,GO:0043170,GO:0043933,GO:0044237,GO:0044238,GO:0044249,GO:0044260,GO:0044267,GO:0044424,GO:0044464,GO:0044699,GO:0044763,GO:0050896,GO:0071704,GO:0071826,GO:0071840,GO:0071944,GO:0097159,GO:1901363,GO:1901576	K02520		bactNOG[38]	08UUX@bactNOG,0D2EI@chloNOG,COG0290@NOG	NA|NA|NA	J	IF-3 binds to the 30S ribosomal subunit and shifts the equilibrum between 70S ribosomes and their 50S and 30S subunits in favor of the free subunits, thus enhancing the availability of 30S subunits on which protein synthesis initiation begins (By similarity)	MNERIRVPEVRVIDENGEQAGIMRTRDALSMARQRNFDLVEVAPNAQPPVCRLLDYGKYRYEQTKKERDARKTQKVITVKEIRLEPKIAEHDLKVKARLARGFLEDGDKVKITVRFRGRELAHTDIGQDLLEQLIEMLKDISILDQSPRMEGKSLTMIMSKATKSEKPARPEGTARPASEAGTPPTSTAPANVPAQTPPTILK*
MAG319_8_24	2583	-0.375372	-1.94378	0.496583	0.916415	316274.Haur_1602	2.2e-78	299.3			K02005		bactNOG[38]	07YVJ@bactNOG,0D242@chloNOG,0D6DS@chlorNOG,COG0845@NOG	NA|NA|NA	V	Efflux transporter, RND family, MFP subunit	MDEEKGIVPETRASKVEASKGGKKAATNADIKRPGELATSGADSGVPASKKISRLGKPVSKRKQRKVLPWLVAMVVLAGAGAASYFIWFNNSQNSNAIPAQTSTVSASSIVGLSVTSTGQVQAKADLTLTFGAGGTVTQVLLKQGDTVKKGDVLAKIDDRDLQTAVTTAQASLNSAKANYDKLKVGATDIDLQKAQEQLKQAQISAQKTRSGNALPTDIKSAQAQVESAKARLALDKQGGSDYDKAAAQASVSSAQANLSSAQAKLDTLLAGPDAATISAAQVKYDQAVSSLDKTKSNLYASVVNAQVSRDQSLNALKTAQDSYSSIYNNNHNPDGTIKSGVKDADITKETTAQRTLQDAQGAYNKADVALNDAKVNYDAGIRNAQSSADDAKVQLDKVKAGPTAADISTARASVDQATASLNNAQSSLAKLTPTDSTIASDQASLDSALANLAKLTSGGTASDIEVADSNVKLQELTLQNLKNGTTSSDLAVAQSQLDSAQANFDKAKAQLTNALIVAPFDGIISSLPLVVGQVVGASTTAAQIVDISELHADVNVGESDIAKIKLGMGVTLNFDSIANRSFTGKVTFISPKAVVQSNVVSYLVTVTMDGQGKNSLQDAYPDQYQKYLAAIQQNLRQGRPGAAATTDAAQSPGVITPEVAQSPSATTAGGQGRQGGQGTAGRQGGQGANAVGTVTGAVGTPGTTTGGQSAAAGAAQFQAQTAQLRTQLGFCGYIPSFGGGNQQQIQPKIGMTSSVIFCLDVKAGVLSVPTRAIKTETVDGKVNRYVQVQDTNGSTVKKSVTLGLQGDSATEVTGGDLKEGDKVVLTVTVTTRTNTNNAANPFGGTGGGAIPGGGGRAGG*
MAG319_27_13	1965	-0.37598	-0.746993	0.346723	0.454848	479434.Sthe_0777	9.9e-241	838.2	FTSH	GO:0000910,GO:0003674,GO:0003824,GO:0004175,GO:0004222,GO:0005575,GO:0005622,GO:0005623,GO:0005737,GO:0005829,GO:0005886,GO:0006091,GO:0006139,GO:0006152,GO:0006163,GO:0006195,GO:0006200,GO:0006508,GO:0006725,GO:0006753,GO:0006793,GO:0006796,GO:0006807,GO:0006950,GO:0006979,GO:0007049,GO:0008150,GO:0008152,GO:0008233,GO:0008237,GO:0009056,GO:0009057,GO:0009116,GO:0009117,GO:0009119,GO:0009123,GO:0009125,GO:0009126,GO:0009128,GO:0009141,GO:0009143,GO:0009144,GO:0009146,GO:0009150,GO:0009154,GO:0009158,GO:0009161,GO:0009164,GO:0009166,GO:0009167,GO:0009169,GO:0009199,GO:0009203,GO:0009205,GO:0009207,GO:0009259,GO:0009261,GO:0009579,GO:0009765,GO:0009987,GO:0010206,GO:0010468,GO:0015979,GO:0016020,GO:0016462,GO:0016787,GO:0016817,GO:0016818,GO:0016887,GO:0017111,GO:0019222,GO:0019439,GO:0019538,GO:0019637,GO:0019684,GO:0019693,GO:0022402,GO:0030091,GO:0030163,GO:0030428,GO:0032502,GO:0034357,GO:0034641,GO:0034655,GO:0040007,GO:0042278,GO:0042454,GO:0042651,GO:0043170,GO:0043934,GO:0044237,GO:0044238,GO:0044248,GO:0044260,GO:0044267,GO:0044270,GO:0044281,GO:0044424,GO:0044436,GO:0044444,GO:0044464,GO:0044699,GO:0044710,GO:0044763,GO:0044767,GO:0046034,GO:0046128,GO:0046130,GO:0046434,GO:0046483,GO:0046700,GO:0050789,GO:0050896,GO:0051301,GO:0055086,GO:0060255,GO:0065007,GO:0070011,GO:0071704,GO:0071944,GO:0072521,GO:0072523,GO:1901135,GO:1901136,GO:1901292,GO:1901360,GO:1901361,GO:1901564,GO:1901565,GO:1901575,GO:1901657,GO:1901658	K03798		bactNOG[38]	05C3H@bactNOG,0D1KV@chloNOG,COG0465@NOG	NA|NA|NA	O	Acts as a processive, ATP-dependent zinc metallopeptidase for both cytoplasmic and membrane proteins. Plays a role in the quality control of integral membrane proteins (By similarity)	MGENKWLRNSFVYLIIMVAVLALFFTILGNGSKDSNNTITLGEVIRTAADPSQSSKIKEIVITNDSDVGRIRYNDGTEKVFRRETGVTDFGSLLRNAGVDLTKSSFNLKVNESSQWGGILNTLTFLLPTLLFIGVLVFMMRQAQGSNNQALSFGKSRARMFMGNKPSVTFNDVAGADEAKQELEEVVEFLKYPDKFAALGARIPKGVLLVGPPGTGKTLLSKAVAGEAGVPFFSISGSEFVEMFVGVGASRVRDLFDQAKRNSPCIIFIDEIDAVGRQRGAGLGGSHDEREQTLNQILVEMDGFDSNTNVIMIAATNRPDVLDPALLRPGRFDRQVVLDRPDIRGRMAILDVHSRGKPFDKEVSMETLAKQTPGFSGADLENLINEAAILAARRNKKSISMGELEEAIDRVIAGPERKSRVISDKEKAITAYHEVGHALVARMLANVDPVHKISIIPRGMAGGYTRVLPSEDRFLGTKAQFEDQIAWGLGGRAAEETIFNEISSGASNDIEKSTDMARRMVTQYGMSKKLGPVAFGQKDELIFLGREISEQRNYSDEIAYEIDKEVRSIIDANYQRAKKILSENREKLIEVSELLIQRETLEGEDFEAMFDTKRPEPKPLFRVEPPALNEGQAAAAIYKDQSIPGALRPATGPA*
MAG319_24_61	417	-0.378008	-0.812879	0.593736	0.321928													MASCGKPADGEKKLRITVVKQLAGAEVQARGILYDTQLEHILRKGVVTSFRDFLGQSGHGLPSEMMDDPLRLEMVMHQLILNRPELSDKHVASRLWLDGNTALGSGNPSLNEASRTAEEKLQEMGQAQSEAGRNPANG*
MAG319_6_96	384	-0.383866	-1.07037	0.339555	0.875942	485913.Krac_10277	6.9e-29	132.1	RSFS	GO:0003674,GO:0005488,GO:0005575,GO:0005622,GO:0005623,GO:0005737,GO:0006417,GO:0008150,GO:0009889,GO:0009890,GO:0009892,GO:0010468,GO:0010556,GO:0010558,GO:0010605,GO:0010608,GO:0017148,GO:0019222,GO:0031323,GO:0031324,GO:0031326,GO:0031327,GO:0032268,GO:0032269,GO:0043021,GO:0043023,GO:0044087,GO:0044424,GO:0044464,GO:0048519,GO:0048523,GO:0050789,GO:0050794,GO:0051246,GO:0051248,GO:0060255,GO:0065007,GO:0080090,GO:0090069,GO:0090071,GO:2000112,GO:2000113	K09710		bactNOG[38]	05KEM@bactNOG,0D38J@chloNOG,COG0799@NOG	NA|NA|NA	S	Functions as a ribosomal silencing factor. Interacts with ribosomal protein L14 (rplN), blocking formation of intersubunit bridge B8. Prevents association of the 30S and 50S ribosomal subunits and the formation of functional ribosomes, thus repressing translation (By similarity)	MCVRPFRYQGVDTIESNELARLIVELAEDKKASNIILLDIRDVSILADYFVICSGNSERQVKAIARDIEERLKEQEVMVSHREGMDQGRWVLLDYSDVIVHVFTPTERDYYRLDKLWSGAQTVLVVQ*
MAG319_6_57	729	-0.399646	-3.19017	0.344902	1.56469													MAFDLSNLAKYFATNSSVDRNTNWQANDASQTGQYSRDFLLGYLHHYCRLHNSLKRQGTIPILEALLEIEPENGEIYYLMARQYELIEKIPEALECFEQAAALRPDKPTYMLAAVRAACYLGERSKALTLVGTVISAYNLPEAYYEQGLIYETAYENWDWALRSYEMCTRLEPENLFYLCAEARMNRFLKRYTMAKRAASKALRIDPKCAEAHEELQQIPFFDQFIDIFRNEKIEKEPIPTE*
MAG319_12_14	555	-0.401724	-0.299451	0.128609	0.850588	765420.OSCT_0824	1.3e-31	141.7			K05808		bactNOG[38]	07ZI3@bactNOG,0D2YT@chloNOG,0D7YY@chlorNOG,COG1544@NOG	NA|NA|NA	J	sigma 54 modulation protein ribosomal protein S30EA	MELTIRGKNVKVSDERRELIETKLGKLNHYLETVHDATVELTAQHSHKLAERLGVEVTLRVNGTILRAEEQDSDLATALDKVHDKMQRQMVRYKERQVARRGRTKLSEAVAPQEPAEEAILPVEFISPVKVKTFPIIPMIAEEAIEELEYVGHDFYMYMDAESKQINVVYRRKEGGYGLLKPEV*
MAG319_30_29	1602	-0.402231	-2.93607	0.0639413	0.871407	675635.Psed_2661	6.9e-83	313.5	EMRB	GO:0005575,GO:0005576,GO:0005623,GO:0005886,GO:0016020,GO:0044464,GO:0071944			bactNOG[38]	00BEA@actNOG,05C0R@bactNOG,0XNN3@NOG	NA|NA|NA	P	drug resistance transporter, EmrB QacA subfamily	MTKGRKYAIALTAALGLIMGILDNTIVNIALVPISKELKIDLSTVQWLVTGYFLSQAAVIPVAGYLGNRFGSRRIFMGSVAIFTVGSLLCGVTQDPTMLITFRVLQGIGAGALFPLGQALALDPFEPHERPAAMSLLVIPILLGPILGPILGGWLNDSFGWQYLFLINVPIGFITVFLTWRIMPHDHHRTPEELATSRQFDYIGLVLSTMGVLGIVYGFSLVNEVDPATRTQLNPSGIAYGWGYWLVWTLVGSGVALVAAFCLYELHRSDPMLDLRMFKKYSFTIATVVSCVISGTVFGALLLLPVFLQQIRTPHLTALDTGLALIPQGVGSLIGAGLGGPLFNKLGGRLITGTGAIFVIIALWQFGNLTPTTDGWAMSPWNFLLGMGLGLTFIPSQTLAFLSLRGTALTKASSLLNVTRQIAGSVATAITITLLGQQTTYHFNLLQADAIRNLPAGASAPNPADPQYIQAMQQLGAQAGTGGINDVFIYLAIGTVLVLLLSFALPSRKNVIAMEEEAERLHGSLEAVPIHMG*
MAG319_20_28	771	-0.425627	-1.40807	0.491758	0.952219	373903.Hore_21830	2.8e-21	107.8	DEGS		K07777		bactNOG[38]	05BZU@bactNOG,0EQ2S@cloNOG,0NEEZ@firmNOG,0XNMH@NOG	NA|NA|NA	T	Histidine kinase	MVIYNDSNKNLGNEADSGTQLEASEAVEFELNNFVNGYDAVKVIQQLIRSHEREIRRVCYDIHDGVAQTLIPVLHYLQIIENLPPERRHEYTNLILKARILVQQALGEARAVIEGLRLDDLGNLSLLDALQLELQRCKEEQGWAYEFEADEPDIPRDHQEKIYSILKEGLNNIRKHAAAKRVELHMKFLEDGSFEIVLRDWGIGIDPKKIKRNGKGGLGLIAMQERAQEIGATLELSSIKNQGTTIRLNLPVDKSE*
MAG319_14_33	609	-0.426148	0.251609	0.682356	0.649789													MLLKKKMAVSFVVALSLLLSLALAACGDSTATPAPTATPVPAAPNISGVSLGGISGLQEITIDAALLGDSLKQLPGAAIKIYVSDDTMDKVASTLDAAAIKAGFVFAMPGETKPTKQGDAIGAFYAKGETSDMLFAVTPVTEDPSALATQLNVPGLSADGVKKMVDQMKGKKTIVVILTTPGVMSAMFKGFADMGATPTPTK*
MAG319_2_157	2271	-0.440161	-1.48411	0.398066	0.391485	525904.Tter_1789	4.6e-266	922.5	PNP	GO:0000166,GO:0000175,GO:0003674,GO:0003676,GO:0003723,GO:0003729,GO:0003824,GO:0004518,GO:0004527,GO:0004532,GO:0004540,GO:0004654,GO:0005488,GO:0005575,GO:0005618,GO:0005622,GO:0005623,GO:0005737,GO:0005829,GO:0005886,GO:0006139,GO:0006401,GO:0006402,GO:0006725,GO:0006807,GO:0008150,GO:0008152,GO:0008408,GO:0009056,GO:0009057,GO:0009987,GO:0016020,GO:0016070,GO:0016071,GO:0016740,GO:0016772,GO:0016779,GO:0016787,GO:0016788,GO:0016796,GO:0016896,GO:0017076,GO:0019001,GO:0019439,GO:0030312,GO:0030551,GO:0032553,GO:0032555,GO:0032561,GO:0034641,GO:0034655,GO:0035438,GO:0036094,GO:0043167,GO:0043168,GO:0043170,GO:0044237,GO:0044238,GO:0044248,GO:0044260,GO:0044265,GO:0044270,GO:0044424,GO:0044444,GO:0044464,GO:0046483,GO:0046700,GO:0071704,GO:0071944,GO:0090304,GO:0090305,GO:0097159,GO:1901265,GO:1901360,GO:1901361,GO:1901363,GO:1901575	K00962		bactNOG[38]	05C62@bactNOG,COG1185@NOG	NA|NA|NA	J	Involved in mRNA degradation. Hydrolyzes single-stranded polyribonucleotides processively in the 3'- to 5'-direction (By similarity)	MSERQIQKFETVIGGRNYSIEVGRVAEQAHGAVLVRYGDTMVLATVVASSEPREGQDFFPLTIEYEERMYAAGKIPGGFIKREGRPSENSILISRLTDRPLRPLFPKGYFNEVLVQITVLSTDQENEPDTMSIIGASCAIGLAGLPFGGPVSAVKVGYIDGEFICNPTAHELADSKLDLTVAGTEDAVMMVEAGAWELPEETMLEAVKFGFNELQAGIRLQKQVFETVGVVKQTYAAPVVDESLKSEIKGWLGDRLRGAVRNADKNARVEATENLRKETIANFTQGFEDETQLAERTKAAEKYFDGLLKEEVRTAITNEGIRPDGRAVDEIRPISCETGLLPRTHGSALFTRGQTQILSVTTLGTSGEEQILDGLGLEESKRFIHHYNFPPFSTGEVKRLRGPSRRDIGHGALAERSLVPVIPDENDFPYTIRVVSETLSSNGSSSMGSVCAGTLSLMDAGVPIKAQVAGVAMGLVTDSEGGWKVLTDIQGIEDALGDMDFKVAGTENGVTGLQMDIKTTGITFEIMQEGFKQALKGRLFILGKMQEALSNSRPELSPFAPRIVRIQINPEKIGALIGPGGKNIRAIIEETGAKIDVEDDGSVFVASVDGESAKAAIRRIEALTKEAEIGAIYLGKVVRIMPYGAFIEIMPGKDGLVHISELADYHVQRVEDVVNLGDEINVMVTEVDKMGKITLSRRAILTGQMPTPQKSGGGDRGGDRGGPGGGRDRDSRPNGGGSRPPSGRDSRGGGGGNRRF*
MAG319_11_54	441	-0.45999	-1.46503	0.598046	1.37983	765420.OSCT_0107	2.2e-31	140.6					bactNOG[38]	08ZF1@bactNOG,0D2PC@chloNOG,0D6I8@chlorNOG,COG1959@NOG	NA|NA|NA	K	rrf2 family transcriptional regulator	MKISSKGEYGLRALFDLAMHYGSRPRRSREIAEAQKVAEDYLNQLLIVLRKAGLIHSLRGPQGGHVLARPPHQITLYDALSELEGSLSPVEYSNDLREKSMVEVDEILNPIWDEVEQQIIATLKSTSLQALMERHHSLQAQVMYHI*
MAG319_18_45	1299	-0.460673	0.314198	0.367483	0.208643	498761.HM1_1964	1.4e-86	325.5	HEMA	GO:0003674,GO:0003824,GO:0006725,GO:0006778,GO:0006779,GO:0006807,GO:0008150,GO:0008152,GO:0008883,GO:0009058,GO:0009987,GO:0016491,GO:0016620,GO:0016903,GO:0018130,GO:0019438,GO:0033013,GO:0033014,GO:0034641,GO:0040007,GO:0044237,GO:0044249,GO:0044271,GO:0044710,GO:0046483,GO:0051186,GO:0051188,GO:0055114,GO:0071704,GO:1901360,GO:1901362,GO:1901564,GO:1901566,GO:1901576	K02492	GLUTRR	bactNOG[38]	05C7E@bactNOG,0EPJT@cloNOG,0NDDP@firmNOG,COG0373@NOG	NA|NA|NA	H	Catalyzes the NADPH-dependent reduction of glutamyl- tRNA(Glu) to glutamate 1-semialdehyde (GSA) (By similarity)	MELMAVGLDCKKAPLEVREKLSFGGERLNGALAALVSHPHILEAAILSTCNRVELYLVASHARRNDLQAEMRRFLSDYQSVPENHFAEYLYYHHGRDAVAHLFEVASGIQSMVIGECQIQGQVRDAIEIARKQGTAGRVLDSKFRAAISAGKRARTETTIAEYGVSVSYTAVELVKKHTGSLAGKVGMVLGSGQTAKLTAHVLMAAGVSKILIVNRTLSKAHKLAEHLGINIDNTYELKDLSKALEQADVVICSTGSPFAVIEPEHLEKVMPGRVERPLNIVDIAVPRDVAPDVSEILGVQLWDLDDVKKLADENLEKRRSEVQRVKAIVNEEIEEFMSWLGSLAVVPTITTLRKHADTIRRAELERIRHTFGDLSDKQVNMIEELTSRIVNKLLHEPTTRLKEVATSTDGGRYAEVVKHLFALQGAGHETN*
MAG319_21_34	546	-0.465816	-0.975709	0.430728	0.391485	378806.STAUR_6437	1.6e-26	124.8	ACCB		K02160	ACCOAC	bactNOG[38]	05KM4@bactNOG,0GEJS@delNOG,0HFU4@dproNOG,17C5M@proNOG,COG0511@NOG	NA|NA|NA	I	Acetyl-CoA carboxylase, biotin carboxyl carrier protein	MTTSSSSSQKSSGEPENGSSSSGNFLTEEIRELIKMVEASDITELAIENGSHKLLIKREKTVIQALEVSPSRVNRAARGQRNISSSMDGRAISDSEALPEDSFRKLVAPMVGTFYRSPDPKARSFVNEGEMVEKGQVIGIIEAMKIMNEITSDYSGRCVKVSVENGQPVEYGQTLFLLESV*
MAG319_18_13	558	-0.471179	-1.0812	0.495198	0.783285	357808.RoseRS_4554	4.8e-07	60.1					bactNOG[38]	075VC@bactNOG,0ZEU9@NOG	NA|NA|NA			MSDETKGGSPMDPFSFWKKMMDASEEMSSNAMNQFVNTDNFAATMGKNMESAMTMQKVLQDNMEKYLHLQGLPTLHDFTRLSSQIIDIDARLDDLQEKIESNSTPAEIKKISGHLGNLEVRLSKIENTLEQIMKVLHLQADSTADNAVSEAQATAEGEAGYYPLGEASPVIKKSAKRKSTEDTPE*
MAG319_54_1	120	-0.474937	-1.58728	0.495971	0.564763													MQKPKKLYVAMALFMMVTSLLAACGDNTVTPVPTTTAAAT
MAG319_17_65	381	-0.475027	#NAME?	1.27035		316274.Haur_0843	1.5e-07	61.2					bactNOG[38]	07D9H@bactNOG,0D4PF@chloNOG,0D86C@chlorNOG,0ZEFX@NOG	NA|NA|NA			MKKVAIFSGIAVVVLIAALVAVLIWVDTDFLRKLSYVSLSMMSIFACGLLIAVTALVAILAALIQVLNNLTRDKVSPLIDKVNEAADTARGTAIYVGEGVVSPMVRLASLLAALRGAVSALFTKRS*
MAG319_15_62	219	-0.481179	#NAME?	1.50099														MAAISSKKFRSGLLLNVLHTSESQRTEAQENNLSSIADYSWTKGPTNGLNSKFRWQETANGKLIAHCEIEEE*
MAG319_27_11	1152	-0.502818	-1.82471	0.15026	0.939972	63737.Npun_F0551	2.8e-86	324.3	CCMA		K01990		bactNOG[38]	05CJ1@bactNOG,0FK8X@cyaNOG,COG1131@NOG	NA|NA|NA	V	ABC transporter	MIKAENLTKYYGRRKVVREVNFEVERGEIVGLLGPNGAGKTTTMRMITGYLNANSGRAVVAGFDVNENPLEVRKRIGYLPETVPLYNDMTVQAYLDFTAKIRGVPSRDRRRRIVEVMEMCRISDVAGRVIGKLSRGYRQRVGLAQAIVHNPDVIILDEPTVGLDPRQIIEIRHVIRNLAGNHSMILSTHILQEVSTLCDRVIIINQGRVLVDDTLANLERQGQESERLQLEVRGKSPLVLQTLQGLPGITRVNLQQKNDEEPGTINRYTVDGEPGGDPREAIVAALTANGFGLLELKTAVPTLEEIFVKIITEDLPIEDEIETKSDLDEELDEGEEENDEELDEAPVASENEIKQAPSFLSKNKDGELVDPDSSDKRDSDRKK*
MAG319_2_111	942	-0.511844	-1.39071	0.367071	0.611633	402881.Plav_1665	4.7e-71	273.5	HDE		K01066		bactNOG[38]	01W91@aproNOG,05F2M@bactNOG,16SRD@proNOG,COG0657@NOG	NA|NA|NA	I	alpha beta hydrolase fold-3 domain protein	MPLEPQSKALMDELLASGVTPRYLMTPEEGRKYALRTFVELAGPPEPIYKTEDRTITTHSGNVKIRIYTPSNKPKMPALVYFHGGGWRFGSIETHEAPCRTLANLADCKVISVEYSLSPEYPFPVAMEQSYNATKWVYDNAASLGIDPDRIAVGGDSSGGNLAASACVAARDRGNLPPIFYQVLIYPVVDFYYPGTNSYKEHGTGYFLTAEAMKIYWDSYLGRTEDSQNAYAAPLTAADFEDMPPGLIVLAQYDPLYDEGVKYAEKLKVEGIPAKVLTYEGVMHGFWGMAAKIDLARKAHADVAAELRKAFAQ*
MAG319_14_56	363	-0.512514	-1.51755	0.351858	0.284387	443143.GM18_1393	4.2e-12	76.3					bactNOG[38]	05YFS@bactNOG,0GHUP@delNOG,0HI0B@dproNOG,123PH@NOG,17KSD@proNOG	NA|NA|NA			MTFQEILAEAIQNVDGSVAVSLVGLDGIGVDTILAEGVEGIDAEEVEVEIAGMVSNINRTLGILKAGKAREIILSADNLSYLISSVDADNLLVFVLTSGGNLGRARLEVRRATQRLNENF*
MAG319_9_108	780	-0.513745	-2.42607	0.167947	0.618061	485913.Krac_11234	9.2e-73	278.9	ETFB	GO:0005575,GO:0005618,GO:0005622,GO:0005623,GO:0005737,GO:0005829,GO:0005886,GO:0006082,GO:0006577,GO:0006807,GO:0006950,GO:0006974,GO:0008150,GO:0008152,GO:0009437,GO:0009987,GO:0016020,GO:0019752,GO:0030312,GO:0032787,GO:0033554,GO:0034641,GO:0040007,GO:0043436,GO:0044237,GO:0044281,GO:0044424,GO:0044444,GO:0044464,GO:0044699,GO:0044710,GO:0044763,GO:0050896,GO:0051716,GO:0071704,GO:0071944,GO:1901615	K03521	FADMQOR,NADFADOR	bactNOG[38]	05BZJ@bactNOG,0D34A@chloNOG,COG2086@NOG	NA|NA|NA	C	Electron transfer flavoprotein alpha beta-subunit	MKIVVCVKQVPLTTGTNKIDPNTLRIVREGVDVELDPADAYGIEAALQLVEAQGGEITLVSMGPERAIEAIRRGLAMGADKAIHISDPALAGSDALTTARVLAAAIKRVNPDLVICATESSDAYTGIVPGGIAQLLDVPQLTFAKKLTVENGKATIQRQIEGGYQTVETSLPALVTVTGSINEPRYPALKGIMQAKKKPVETLTAADLGFAASEVGSAGAKERVLGWNPAPQRQAGVLIKDDGNAAVAIADYLQKLKVI*
MAG319_23_48	558	-0.51556	-1.36387	0.736446	1.73575	479434.Sthe_1737	6.6e-57	225.7	FRR	GO:0003674,GO:0003676,GO:0003723,GO:0005488,GO:0005575,GO:0005618,GO:0005622,GO:0005623,GO:0005737,GO:0005886,GO:0006412,GO:0006415,GO:0008079,GO:0008135,GO:0008150,GO:0008152,GO:0009058,GO:0009059,GO:0009987,GO:0010467,GO:0016020,GO:0016043,GO:0019538,GO:0022411,GO:0030312,GO:0032790,GO:0032984,GO:0032988,GO:0034645,GO:0040007,GO:0043021,GO:0043022,GO:0043170,GO:0043241,GO:0043624,GO:0043933,GO:0044237,GO:0044238,GO:0044249,GO:0044260,GO:0044267,GO:0044424,GO:0044464,GO:0044699,GO:0044763,GO:0071704,GO:0071822,GO:0071826,GO:0071840,GO:0071944,GO:0097159,GO:1901363,GO:1901576	K02838		bactNOG[38]	08VCV@bactNOG,0D2CU@chloNOG,COG0233@NOG	NA|NA|NA	J	Responsible for the release of ribosomes from messenger RNA at the termination of protein biosynthesis. May increase the efficiency of translation by recycling ribosomes from one round of translation to another (By similarity)	MVDEIITEAENQMKKSIEALKLQMQNIRTGRAAPGLIEKLQVEYYGVNTPLQQLASITAQEARLLVVQPFDKGAFGAIEKAIQKSELGLNPSNDGKVIRVPFPPLTEDRRKDLVKVAKNKIEEGKVSIRNIRRAHNDDLKEMLKEKMIGEDDEKRGQDKIEQLTTRYIHEVEEIGHHKEKEILEV*
MAG319_36_7	624	-0.520115	#NAME?	0.530973														MIVQQVRTHKTYAGFYLLNLLALALLALAVLILFFFNTSRISADTSDNYVEFRNELNHFSISFPANWQVNVENEKAGVTTITSALPVDVQEGGLIDPRLYHDNSGNNLMQNFSKIDVLSYAVESGTNARDFLTARTSYGTSGNLTELTIDGVTALRLDVNMAGATAGHEMSKIYTSVYLTKNNRGYIIAGFASPNIFSNIVNSFKAW*
MAG319_8_17	588	-0.522063	#NAME?	0.389951		479434.Sthe_2006	4.4e-27	126.7	FNI	GO:0005575,GO:0005622,GO:0005623,GO:0005737,GO:0044424,GO:0044464	K01823	GLXO3r,IPDDI	bactNOG[38]	06UJV@bactNOG,0D1QR@chloNOG,COG0432@NOG,COG1304@NOG	NA|NA|NA	I	Catalyzes the 1,3-allylic rearrangement of the homoallylic substrate isopentenyl (IPP) to its allylic isomer, dimethylallyl diphosphate (DMAPP) (By similarity)	MPFQPDIVVENQNSVVTNGLGTLDGYHAVSNESKNTNTNAAVTQSGNYRCHSVQLSIETQIDIPNFTDITEAVRRVVAESGIRMGTVTVYSKHTTASIVINENEPLLLIDMCQRLSKLFPPEDYYRHNDFSIRTHNMNPGESPNGHSHCQHLALSTSETIPVVEGQMDIGRWQSIFLVELDRPLKRTVSVMVSGI*
MAG319_64_9	306	-0.525279	#NAME?	0.921667														MNFISKVTKENPVLWEINRLEEQRAELLKRDYLSRADRTHLTELRNRIADLWEKRRHEKDPYYEKREYSVSTPPEDEMFFRDNRRGPRLRTRLPKGDRDAA*
MAG319_33_21	978	-0.526799	-2.50677	0.640421	1.56344	479434.Sthe_1839	7.2e-91	339.3	ACCD	GO:0005575,GO:0005622,GO:0005623,GO:0005737,GO:0044424,GO:0044464	K01962,K01963	ACCOAC	bactNOG[38]	07QTG@bactNOG,0D1Q3@chloNOG,COG0777@NOG	NA|NA|NA	I	Component of the acetyl coenzyme A carboxylase (ACC) complex. Biotin carboxylase (BC) catalyzes the carboxylation of biotin on its carrier protein (BCCP) and then the CO(2) group is transferred by the transcarboxylase to acetyl-CoA to form malonyl- CoA (By similarity)	MRDLFRRNPKQPDVADNKTDSETTKDNAPMFSWNRQQPSNKAVPEQHNIPDDLWIKCTKCHELIYTKEFEINKKVCTKCNYHTRLSARERVTLLADDNSFEEMDAGLISADPLGFVSIAEPPYLQKMAQTRKKTGENEALVTGLCTINGKPIALAICNFAFQGGSMGSVFGEKMARVVEKAIEKRIPMVTISASGGARMHEGLFSLMQLGKISVAFARLGQLRLPHFSVFTDPTLGGVTASYASVADVMIAEPGALIGFAGPRVIEQTTKQKLPPGFQTAEFMLEHGMVDLIVPRRELKDSIANLVNLYMLAHNRSYSHEVAYAG*
MAG319_30_31	636	-0.532798	#NAME?	0.458444		485913.Krac_12032	5.4e-39	166.4			K03088		bactNOG[38]	05PJT@bactNOG,0D2G3@chloNOG,COG1595@NOG	NA|NA|NA	K	RNA polymerase	MNPLDKNITIEFPDENEKNIDLDDNDLVRLILQSDNNAMAQLITRYQVSVYNLCRRMLHNQQEAEDATQEVFLRVYQQIHTYNIDRKFSTWILSIAAHYSIDLIRRKRPVSDLEEIISWKASQDPDPEDMAVSGEEREEVREQLKKLPGKYRMVLVLRYWYDFSYEEISKATSLSISNVKIRLFRAREILAKQMAGSQPALKSSGKLAFGY*
MAG319_7_89	615	-0.542367	-1.6115	0.65796	0.307284	324602.Caur_3579	3.1e-39	167.2	BIOY	GO:0005575,GO:0005623,GO:0005886,GO:0009279,GO:0016020,GO:0019867,GO:0030312,GO:0030313,GO:0031975,GO:0044462,GO:0044464,GO:0071944	K02014,K03523		bactNOG[38]	05VKD@bactNOG,0D2IP@chloNOG,0D6IP@chlorNOG,COG1268@NOG	NA|NA|NA	S	BioY protein	MQVPNSKGNELVTARPVTFSDLIPTSRRLVWVREASLIVGFSLLIALAAQVRFYIPPISEVPFVASNMIVVLAAAILGSKRGLAAVGLYLAEGALGLPFFANGNSGFSALTGVTAGYLFGFAVSAFIIGWLAEKGWDKRFTTSFLAMLIGNLIILVMGGFWYSLTFGVELAFTRAILPFLLADAVKMVLAAVVLPSAWFLVKKR*
MAG319_16_21	339	-0.552176	#NAME?	0.960289														MSDILAFSLDYIESEPSEDTQAKLLNNALRRFCDEVVLDESLVDEEKNVATRNVVWKYGSYQFRAKLVTFDGQVSIGQFDYSSKRDWAEWNRLTTPRALAEKLTEAKAVKQK*
MAG319_21_33	558	-0.557404	-0.829575	0.420859	0.314264	479434.Sthe_0791	1.5e-53	214.5	EFP	GO:0005575,GO:0005622,GO:0005623,GO:0005737,GO:0044424,GO:0044464	K02356		bactNOG[38]	05DRH@bactNOG,0D2H4@chloNOG,COG0231@NOG	NA|NA|NA	J	Involved in peptide bond synthesis. Stimulates efficient translation and peptide-bond synthesis on native or reconstituted 70S ribosomes in vitro. Probably functions indirectly by altering the affinity of the ribosome for aminoacyl-tRNA, thus increasing their reactivity as acceptors for peptidyl transferase (By similarity)	MVSTSEIKRGMVIDLDGQLQKILEFDHQKIGRGSAQVKISFKNLRSGSNTVRTFQAGAKFNDVRLEREVVQFLYKDGEDYHFMNVENYEQSILNDEQMGDVKYYIHENDTLDLITYNSEPIDIEIPPSVILSIAYTEPGIKGDTASGTSKPATTDTGLTVNVPLFINIGDKVRIDTRSGSYVERA*
MAG319_25_10	1818	-0.559195	-0.978956	0.331973	0.546143	765420.OSCT_1085	4.5e-14	85.1					bactNOG[38]	08AGX@bactNOG,0D3ZA@chloNOG,0D7F0@chlorNOG,0YR6S@NOG	NA|NA|NA			MDIQVPSNIYVGRNTVRVHLADFLQIAADRNIFSSDEQILAVFDCIILDDAGARLGGFTLHDYAILTNQNLITWARGRSKDTIDKCIWSNITIERFGRRNPLEGVIKFAYRVPVTGSKRRISLRAKDDSANSPKVVAKDENEPIGNTINIFLDLIPLEDVQICQKMMNYFIASKPEQVATEFFTLFKAELDESTARLVTVPATMRPLYVRQPNGVYIEKGELEEERLLRSMETRQTPPPSPYQGVTTLKRGYASPYQLRNNNQNDSSGFKSSNTGSYTGRSKLDAYEQGNYSKPTEQKNKPIPEPAKLVYKPVPAEPVYKPKPEPTYKPRPVDKPAVQSPYQNQSNLIPPDSEQPTAPGEGANVATPSSATIRDVPSMYSISRLAHGLFEGRQSFGKSVADVSETAAILTSIPGLLSNDESTKHSALMKLRVIFEGGYLDKNPLLGKALMPLMQPLLSRYIPMGMMGGKASAEPPQKRNRLTIRGTGEGERSDSEARPNVPFKNRQTDYISISNYVEPNNSLIDELPSMGEIVGTDALENIPAVPIEMPVSEQPKRVKLVKEVPVSTEPEVVPERTIVEIQIPELELPPELANPAQPKRIKLGKK*
MAG319_81_3	414	-0.571403	-1.26657	0.508353	1.72878	76114.ebA1488	3e-30	136.7	KRAC_5726		K02503,K18249		bactNOG[38]	07Z60@bactNOG,16WUB@proNOG,COG0537@NOG	NA|NA|NA	F, G	HIT domain	MDETCIFCKIVAGKLPSAKAYEDDKVLVFMNLQQKNPGHALIIPKAHYPNIYEIPDEHVGYVAQVGAQVARALKQQFAPLGVNVLQNNEPAAMQSVFHYHVHVIPRYKGDDLLSIWRADPSSPDILNANAEKLKAGL*
MAG319_2_48	225	-0.576815	#NAME?	0.927762														MNSQKNLDVEMLKQIRHYYHDINQPLTTIILLSDMGASSDGLTIQEAKDLYEAALSCRELLASFNDYIETLDIE*
MAG319_11_55	996	-0.577465	-0.998789	0.204898	0.891614	370438.PTH_0247	5.4e-118	429.5	CYSK		K01738,K12339	CYSS	bactNOG[38]	05C6T@bactNOG,0EP2N@cloNOG,0NDXP@firmNOG,COG0031@NOG	NA|NA|NA	E	Cysteine synthase	MSLVDASNDLVQRRRHRPKIAANAIELMGNTPLVRLNKVNENGVANVLAKLEAFNPGFCVKCRIGVGMIEDAERRGVLTQDTIIIEPTSGNTGIALAWVSAVKGYKLVLCMPDTMSIERRMLLKAYGADLVLTPGSQGMPGAIRKAEELLAETPNSWMPQQFKNPANPEIHRNTTALEIWDDTDGQVDIIVGGVGTGGTITGIAQVIKSIKPGVKIVAVEPVDSPILSGGTHKPHKIQGIGAGFVPDVLARDLIDEIMQVSNDAAIQTAREIMRKEGLLVGISCGAAAWVALQLSKRPENAGKNIVVILPDTGERYLSTILFADIREALQI*
MAG319_64_6	684	-0.578434	-2.09824	0.936084	0.856735	324602.Caur_1312	3e-19	100.9					bactNOG[38]	08GUU@bactNOG,0D4T1@chloNOG,0D86K@chlorNOG,10ZJ7@NOG	NA|NA|NA	S	Protein of unknown function (DUF1997)	MGDLVGVSGDFRRIIRLDAPVEVVYNYFTDFSYVLPRLPEVNRVLHFKDGRYRMIFSADDGRGHDMGVVFDVRHEVVENHIVKMVPVPINPHELKKSMGPNVGVMFPGSFGGEATLKQHSNHCEIIYKVNLKIDIEVPQFLSFLPMPMLRKMGDGLMSLKLNKVGEGMSQNVPSDFKHWVDKNHSRVHHLFEKAEEKVKVAVHHHDENANSPKAYYIKPENSSFDVN*
MAG319_19_31	1368	-0.580155	-0.836699	0.168562	0.111685	525904.Tter_1758	1.3e-159	568.2	DER	GO:0000027,GO:0000166,GO:0001882,GO:0001883,GO:0003674,GO:0003824,GO:0003924,GO:0005488,GO:0005525,GO:0005575,GO:0005618,GO:0005622,GO:0005623,GO:0005737,GO:0005829,GO:0005886,GO:0006139,GO:0006152,GO:0006163,GO:0006184,GO:0006195,GO:0006725,GO:0006753,GO:0006793,GO:0006796,GO:0006807,GO:0006996,GO:0008150,GO:0008152,GO:0009056,GO:0009116,GO:0009117,GO:0009119,GO:0009141,GO:0009143,GO:0009144,GO:0009146,GO:0009150,GO:0009154,GO:0009164,GO:0009166,GO:0009199,GO:0009203,GO:0009205,GO:0009207,GO:0009259,GO:0009261,GO:0009987,GO:0016020,GO:0016043,GO:0016462,GO:0016787,GO:0016817,GO:0016818,GO:0017076,GO:0017111,GO:0019001,GO:0019439,GO:0019637,GO:0019693,GO:0022607,GO:0022613,GO:0022618,GO:0030312,GO:0032549,GO:0032550,GO:0032553,GO:0032555,GO:0032561,GO:0034622,GO:0034641,GO:0034655,GO:0035639,GO:0036094,GO:0040007,GO:0042254,GO:0042255,GO:0042273,GO:0042278,GO:0042454,GO:0043021,GO:0043022,GO:0043167,GO:0043168,GO:0043933,GO:0044085,GO:0044237,GO:0044238,GO:0044248,GO:0044270,GO:0044281,GO:0044424,GO:0044444,GO:0044464,GO:0044699,GO:0044710,GO:0044763,GO:0046039,GO:0046128,GO:0046130,GO:0046434,GO:0046483,GO:0046700,GO:0055086,GO:0065003,GO:0070925,GO:0071704,GO:0071826,GO:0071840,GO:0071944,GO:0072521,GO:0072523,GO:0097159,GO:1901068,GO:1901069,GO:1901135,GO:1901136,GO:1901265,GO:1901292,GO:1901360,GO:1901361,GO:1901363,GO:1901564,GO:1901565,GO:1901575,GO:1901657,GO:1901658	K00058,K03977		bactNOG[38]	05DKZ@bactNOG,COG1160@NOG	NA|NA|NA	F	GTPase that plays an essential role in the late steps of ribosome biogenesis (By similarity)	MTKPLVAIVGRPNVGKSTFFNRVIGEKLAIVEDLPGTTRDRLYGDGEWNGRYFTLIDTGGLEFETEDEQKRESETKGEDSIREIARQTRAQATVAIEEADVIVFMVDAKTGLTSTDRDIADILRRTKKPVILAANRADSEERRQNSVEFYELGLGDPIPVSSYHGTNTGDLLDAIAENLPPIPETIEQSQIRIAIIGRPNVGKSRLLNSLLGQERVIVSDVPGTTRDAIDTEIIVGDKTVTLIDTAGIRRPGRIDIGVEKWSVMRTLRAINRSNVVLLVVDASEGITAQDAHIAGYALEESKGIVLVVNKWDKIEKDNTTMNQYVTKIREQLDFMSYVPMLFISAKFGQRVNKVLDAALTVAEERHKRIPTATLNKVVRDAIAAHSPASKPGKWLKLLYVTQVEVDPPTFVFSVNDAKQVHFSYQRYLENKIREAFGFEGTPLKMIFRGRDDSDD*
MAG319_7_73	705	-0.582711	#NAME?	0.525232		378806.STAUR_0577	1.7e-17	95.1					bactNOG[38]	08XJ6@bactNOG,0GDWH@delNOG,0HEWV@dproNOG,11MRA@NOG,17BWV@proNOG	NA|NA|NA			MRRFKVSAGSTIGKNHTLRQANCQDKYNITEIQVNGESYLIGVVCDGCGSGSNSEVGAGLMARFLCQESARQLSKGVPIEWLPDILYRAALRYMRRVLQGLRSLNPAQNHEVIAEYLLTTALGFVMNSEKGIIFSAGDGLCVLNKNISAIDQNNTPHYLAYDLLNNIPSSFEVREFSVKQLERLAIWTDGLDPQLLPSTWGHSHPRGLQRQLNVHFRKGRLEDDTTGIVVERVA*
MAG319_27_44	1269	-0.584941	-1.54922	0.247495	0.865988	316274.Haur_4696	1.8e-73	282	XERD	GO:0003674,GO:0003824,GO:0005575,GO:0005622,GO:0005623,GO:0005737,GO:0006139,GO:0006259,GO:0006276,GO:0006310,GO:0006725,GO:0006807,GO:0008150,GO:0008152,GO:0008907,GO:0009009,GO:0009037,GO:0009987,GO:0015074,GO:0032991,GO:0034641,GO:0040007,GO:0043170,GO:0043234,GO:0044237,GO:0044238,GO:0044260,GO:0044424,GO:0044464,GO:0044699,GO:0044763,GO:0046483,GO:0048476,GO:0071139,GO:0071704,GO:0090304,GO:1901360	K04763		bactNOG[38]	05C13@bactNOG,0D1CS@chloNOG,0D62Y@chlorNOG,COG4974@NOG	NA|NA|NA	L	Site-specific tyrosine recombinase, which acts by catalyzing the cutting and rejoining of the recombining DNA molecules. The XerC-XerD complex is essential to convert dimers of the bacterial chromosome into monomers to permit their segregation at cell division. It also contributes to the segregational stability of plasmids (By similarity)	MMQKRIDEFLKSLTDEKDFSDNTLAAYSNDLTQFRQFLQNEINLELIADNVTQLDYPFESNGSGAKRSNARKRHTAEPSNGTNGHYVHMAEPVKLINGRHYDSDYGSELEIAAEDKVVAGGVQGRKLGISERNKALTDWHEIGKEDIMDYIMFLKERAYATSTVARKIAAIKSFFHYLAAHGVVDFDATEHLDSPKVNKYLPKAISVNEIHLLLEQPDKHQTPEAVRDKAMLGLLYATGMRVTELVSLDLEDVDLAGGKVKCLGKSNKSRMIPIPEEQHLSLVAYLNVVRPHLVGTNNEIAIFVNHRGKRLTRQGFWLILKAYANQAGISDITPHTLRHSFAAHMLGDGENLRRVQELLGHASISTTQIYTQLNAQTRHSDPNRVISIGGKEVAINAGDETPTTPPKRGRGRRKAVIAATGS*
MAG319_7_78	657	-0.594462	-2.51182	0.36263	1.0653	700598.Niako_5534	3.4e-20	104					bactNOG[38]	08SH4@bactNOG,09G06@bctoNOG,1AGMZ@sphNOG,COG1510@NOG	NA|NA|NA	K	Transcriptional regulator	MLESKAQDINQPTSPPDSANLQEQLEESSRDFINSLGRVADFFGFNRLMGQLYAALFLSPEPLTLDDMVKRLDSSKGNVSINIRSLERWGLVRQIYKWADRKNYYEAETDIWTAISGILQERERRENSQILRSLTHSIEALEKVSAVASGQEAQVADFYLMRMEMLRKLLQFGDHLLEKMVKGGQVNFATARHSSKIVDANKNGFAEPEIEVLETEVE*
MAG319_14_38	774	-0.603628	-1.60991	0.17439	1.45654	479434.Sthe_0167	9.9e-43	179.1	JAG	GO:0005575,GO:0005622,GO:0005623,GO:0005737,GO:0005829,GO:0005886,GO:0016020,GO:0044424,GO:0044444,GO:0044464,GO:0071944	K06346		bactNOG[38]	08Z7S@bactNOG,0D2RI@chloNOG,COG1847@NOG	NA|NA|NA	S	Single-stranded nucleic acid binding R3H domain protein	MQSVEVQARTVDEAVGMALGRLGRRFDEVDVEILRPGSSGVLGIGAEDALVRVTVRNPTMAPHNAYQQMPQLGQTFYGAPMPPAGINPPPRQSFSPQELAEIGREVIMQMLRRMRLQARPQIQIHQQIIDPNSGEENESPLVTINLVGNDLGQLIGRRGETLTDLQFLFNLILNKKTRIWGRVMIDVEGYRTRRKDNLINLARRMAEQVMATRQSITLEPMPAYERRLVHMALIDHPYIRTESFGEGEERKITIFPK*
MAG319_43_21	489	-0.610928	-1.1276	0.669621	0.463431	742723.HMPREF9477_01831	1.6e-43	181	NRDR	GO:0003674,GO:0003676,GO:0003677,GO:0003690,GO:0005488,GO:0005575,GO:0005622,GO:0005623,GO:0005737,GO:0005829,GO:0006355,GO:0008150,GO:0009889,GO:0009890,GO:0009892,GO:0010468,GO:0010556,GO:0010558,GO:0010605,GO:0010629,GO:0019219,GO:0019222,GO:0031323,GO:0031324,GO:0031326,GO:0031327,GO:0043566,GO:0044424,GO:0044444,GO:0044464,GO:0045892,GO:0045934,GO:0048519,GO:0048523,GO:0050789,GO:0050794,GO:0051171,GO:0051172,GO:0051252,GO:0051253,GO:0060255,GO:0065007,GO:0080090,GO:0097159,GO:1901363,GO:2000112,GO:2000113,GO:2001141	K07738		bactNOG[38]	08Z11@bactNOG,0ESDF@cloNOG,0NI2I@firmNOG,COG1327@NOG	NA|NA|NA	K	Negatively regulates transcription of bacterial ribonucleotide reductase nrd genes and operons by binding to NrdR- boxes (By similarity)	MKCPYCHQTDSKVIDSRDLRGGESIRRRRECLKCGHRFTTYERVEPINLLVIKKDGNRQEYSRQKLSKGVYTAFTKRPVKAENIEQLIDEVESEIFRSGELEVTSRQIGEILMEKLRQTDSLAYIRFASVYREFADLNVMRSEIEKLDEEDKLNGHNIETRN*
MAG319_4_34	801	-0.611253	-0.76681	0.55117	0.709768	635013.TherJR_2709	2.3e-74	284.3	TPIA	GO:0003674,GO:0003824,GO:0004807,GO:0005575,GO:0005576,GO:0005622,GO:0005623,GO:0005737,GO:0005829,GO:0005886,GO:0005975,GO:0005996,GO:0006006,GO:0006007,GO:0006091,GO:0006094,GO:0006096,GO:0008150,GO:0008152,GO:0009056,GO:0009058,GO:0009987,GO:0016020,GO:0016051,GO:0016052,GO:0016853,GO:0016860,GO:0016861,GO:0019318,GO:0019319,GO:0019320,GO:0040007,GO:0044237,GO:0044238,GO:0044424,GO:0044444,GO:0044464,GO:0044723,GO:0044724,GO:0046364,GO:0046365,GO:0071704,GO:0071944,GO:1901575,GO:1901576	K01803	TPI	bactNOG[38]	05CP7@bactNOG,0ENNV@cloNOG,0ND5H@firmNOG,COG0149@NOG	NA|NA|NA	G	Triose-phosphate isomerase	MQINRFSSGKRTPIIAGNWKMNKTVDEALDLVEDMMDDLDSFEGVEVVLCPPFLALFAVQTELLEDTEIKLGAQNMYWEEEGAFTGEVSPLMLREFCDYVIIGHSERRTLLGETDADVNRKVKAAFKHDITPIIAVGENLEQNEAGQAQAVVERQVRGAFEGISRQDASTAVIAYEPIWAIGTGKAANGEYANTISAHIRKVLTELYDAELANAVRIQYGGSVNAKNIAEYLSQPEVDGALVGGASLKANDFVQIVATTLEVSARK*
MAG319_60_9	873	-0.611579	-0.826774	0.00727463	0.567308	316274.Haur_4000	2.9e-91	340.5	PSTB	GO:0005575,GO:0005623,GO:0005886,GO:0016020,GO:0044464,GO:0071944	K02036	PIuabcpp	bactNOG[38]	05BZY@bactNOG,0D1DH@chloNOG,0D6BH@chlorNOG,COG1117@NOG	NA|NA|NA	P	Part of the ABC transporter complex PstSACB involved in phosphate import. Responsible for energy coupling to the transport system (By similarity)	MSDSLVGQISTGIKINTVVTGIAAEAAEESATGLQTKFEVASLNFNYGNFQALHNLNVHIPSRRITAIIGPSGSGKTTFLRLLNRMSDMTPGSWHTGEIRLDGIDIFSSDLNVVALRKRVGMVFQKPNPFPKTIYDNIAYGPRMHGTHKKKAEMDELVERCLRQAALWDEVKDSLHKSALALSGGQQQRLCIARSISVEPEVILMDEPASALDPISTIKIEELMIDLRRKYTIVIVTHNMQQAARASDYTMVFVMSPSRAGEIVEFGKTQDIFTNPQHEKTEQYITGRFG*
MAG319_23_17	1848	-0.621022	-1.26951	0.220394	1.5797	311424.DhcVS_1081	2e-214	750.7	TYPA	GO:0005575,GO:0005618,GO:0005623,GO:0005886,GO:0006412,GO:0006950,GO:0008150,GO:0008152,GO:0009058,GO:0009059,GO:0009266,GO:0009409,GO:0009628,GO:0009987,GO:0010467,GO:0016020,GO:0019538,GO:0030312,GO:0034645,GO:0043170,GO:0044237,GO:0044238,GO:0044249,GO:0044260,GO:0044267,GO:0044464,GO:0050896,GO:0071704,GO:0071944,GO:1901576	K06207		bactNOG[38]	05CI3@bactNOG,0D1T9@chloNOG,0G71S@dehNOG,COG1217@NOG	NA|NA|NA	T	GTP-binding protein	MEKINSVQHKLREDIRNVAIIAHVDHGKTTLVDGMLKQSNIFRKNETVGNLIMDSNELEREKGITILAKNTAIIYKNVKINIIDTPGHADFGGEVERVLNMADGCLLLVDAVDGPMPQTRFVLSKAFEIGLKPIVVINKLDRPNARPAVILEMTQDLFLDLATDAEQLDFPVVYAIAREGKAALDPEKVASSLDISPLFDTILKYVPAPMVQEDAHFQMLVTSLDYNNHLGRIGVGRIMRGQVKSGETVSRIDREGVISRAKISSLFTFQGLGKIEIEEASAGDLIAFSGISDISIGETIADAENPDALPPIAVEEPTLQLTFGVNTSPFGGREGTYSTSRQLRDRLYRELQTNIALRVQDTDSADVFLVSGRGELHLSILIEMMRREGYEFQVSRPEVISKEINGHKMEPVEHLILDVEEEYEGPVIEQLGRRRAQMMKYNPDGKGRVRIEFSIPTRGLIGFRNLFLTLTRGGGVIASLFTGYEPWYGDIGQVRNGVLVASEDGMATSYGLANAQERGQTFVEPGTPVYEGMIIGLYSRESDLPVNIAKEKKLTNIRSSTSDIGVRLTPPIILSLEQSLDFIESDELVEITPKNIRLRKRVLNHGERVKKLKNN*
MAG319_7_90	1092	-0.6213	-1.50189	0.0571319	1.31188	324602.Caur_2578	1.8e-111	407.9	COBT	GO:0003674,GO:0003824,GO:0006725,GO:0006766,GO:0006767,GO:0006807,GO:0008150,GO:0008152,GO:0008939,GO:0009058,GO:0009110,GO:0009235,GO:0009236,GO:0009987,GO:0016740,GO:0016757,GO:0016763,GO:0018130,GO:0019438,GO:0033013,GO:0033014,GO:0034641,GO:0042364,GO:0044237,GO:0044249,GO:0044271,GO:0044281,GO:0044283,GO:0044710,GO:0044711,GO:0046483,GO:0071704,GO:1901360,GO:1901362,GO:1901564,GO:1901566,GO:1901576	K00768	NNDMBRT	bactNOG[38]	05CUP@bactNOG,0D1XR@chloNOG,0D6C6@chlorNOG,COG2038@NOG	NA|NA|NA	H	Catalyzes the synthesis of alpha-ribazole-5'-phosphate from nicotinate mononucleotide (NAMN) and 5,6- dimethylbenzimidazole (DMB) (By similarity)	MEESLKREIEATLAAIKPMDKEAMAAVRARQERLTKPSGSLGRLEEITVKLAGITGNPHPKVDRKCIVLMAGDHGVVSEGVSAYPSEVTPQMVFNFLRGGAAINVLARQVGARVVVADLGVATDLPEHPGLLNRKIGYGTRNMMTGQAMTRLEALKAVLAGIEIARQEAEKGLDVVGTGDMGIGNTTPSSAIVATFTGLPVGMVTGRGTGLDDSGLSRKIGVIERSIETNRPDKSDPLDVLAKVGGFEIAGLTGLIFGAAAAQIPVVIDGFISTAAALIATEWYPPVSSYLISAHNSVEIGHRAMLEHMELSPLLNLNLRLGEGTGAAIAMSVIEAATRTLEEMATFDEAGVSESESKLEITQ*
MAG319_8_25	726	-0.625057	-1.40427	0.55061	0.749911	765420.OSCT_2272	1.4e-78	298.1		GO:0005575,GO:0005623,GO:0005886,GO:0016020,GO:0044464,GO:0071944	K02003		bactNOG[38]	07R39@bactNOG,0D23J@chloNOG,0D6WK@chlorNOG,COG1136@NOG	NA|NA|NA	V	Part of the ABC transporter complex MacAB involved in macrolide export. Transmembrane domains (TMD) form a pore in the inner membrane and the ATP-binding domain (NBD) is responsible for energy generation (By similarity)	MINIHSITKTYWMGDVEVNALRGVTFDIQDGELIAIMGPSGSGKSTLMNILGALDQPTSGSYEIDEEEVADMNENQLAELRNRKIGFVFQSFNLLPKLSALANVELPMLYTGAFNRIERRERAEAALEAVGLGTRMHHKPKELSGGQQQRVAIARALVNDPSIILADEPTGNLDSKSSVEIMSIFQQLNYDEGMTIVFVTHEPDVAAFTRRIVRIRDGVIESDIPVTNQKLAYQPAAALLK*
MAG319_20_53	972	-0.62987	-1.28811	0.321362	0.501208	316274.Haur_2351	3.6e-82	310.5	PFKB		K00852,K00856		bactNOG[38]	07SD8@bactNOG,0D1M9@chloNOG,0D7ET@chlorNOG,COG0524@NOG	NA|NA|NA	F	PfkB domain protein	MSIIVTGSIAYDHIMDFPGFFKDHILPEKIHILNVSFLVSSLKKMHGGCAPNISYTLALLGERSSILGTVGHDFQAYRAALEEVGVDTSLVKVIQDKVTASCFITTDKSGSQITGFYPGAMEHASEVRIEDANPQDIEICIVSPDDPRAMIEHVHECQQLKVPYIYDIGWQVIAFDGGALLDGVNGAKLVIGNDYELEILREKTGLTPEKMLETSEYVVITKGSEGSTIYSRSGIAQIPPIPAKVVLDPTGAGDAFRGGLLKGLRRGYDLDQMGRVAALAATFCVESSGTQGQKYTMTEFESRYHEYFGTPAMPLWEAEVLAK*
MAG319_8_105	801	-0.63592	-1.1621	0.0256403	0.671506	525904.Tter_1002	3.1e-47	194.1	LEXA	GO:0003674,GO:0003676,GO:0003677,GO:0005488,GO:0005575,GO:0005618,GO:0005623,GO:0006355,GO:0006950,GO:0006974,GO:0008150,GO:0009636,GO:0009889,GO:0009890,GO:0009892,GO:0009987,GO:0010468,GO:0010556,GO:0010558,GO:0010605,GO:0010629,GO:0019219,GO:0019222,GO:0030312,GO:0031323,GO:0031324,GO:0031326,GO:0031327,GO:0033554,GO:0042221,GO:0044464,GO:0044699,GO:0044763,GO:0045892,GO:0045934,GO:0046677,GO:0048519,GO:0048523,GO:0050789,GO:0050794,GO:0050896,GO:0051171,GO:0051172,GO:0051252,GO:0051253,GO:0051716,GO:0060255,GO:0065007,GO:0071944,GO:0080090,GO:0097159,GO:1901363,GO:2000112,GO:2000113,GO:2001141	K01356		bactNOG[38]	05DS7@bactNOG,COG1974@NOG	NA|NA|NA	K	Represses a number of genes involved in the response to DNA damage (SOS response), including recA and lexA. In the presence of single-stranded DNA, RecA interacts with LexA causing an autocatalytic cleavage which disrupts the DNA-binding part of LexA, leading to derepression of the SOS regulon and eventually DNA repair (By similarity)	MANAVSAKPRTASAEIEAVQIKPTSVAPSKNYKNPTEVPAKTGARLNRSGGRRKMNQLSAKQQRMLEFVEQFIDDNNGLPPTVREIQQALTISSTSVVDYNLAALEQKGYISRTEGKSRAICLKYRTTGARTLEVPLLGTIAAGEPIPDRRDRTTEDTVEVPPSMLGTRKPNEVFALKVKGNSMVDALIADGDIVLIKPQQTAEVGEIVAVWLEEERETTLKKWYPDKSKDEVRLQPANPTMGPIVKKLSNARVMGKLVGVIRASI*
MAG319_84_6	159	-0.654905	-0.659941	0.967183	0.307284	441769.Bcoam_010100000786	5e-18	94.7	INFA	GO:0003674,GO:0003676,GO:0003723,GO:0003743,GO:0005488,GO:0005575,GO:0005622,GO:0005623,GO:0005737,GO:0006412,GO:0006413,GO:0008135,GO:0008150,GO:0008152,GO:0009058,GO:0009059,GO:0009987,GO:0010467,GO:0019538,GO:0034645,GO:0043170,GO:0044237,GO:0044238,GO:0044249,GO:0044260,GO:0044267,GO:0044424,GO:0044464,GO:0071704,GO:0097159,GO:1901363,GO:1901576	K02518		bactNOG[38]	04VM5@bacNOG,05K9U@bactNOG,0NKMP@firmNOG,COG0361@NOG	NA|NA|NA	J	however, it seems to stimulate more or less all the activities of the other two initiation factors, IF-2 and IF-3 (By similarity)	MFEVALDNGHSVLGHISGKIRKNFIRILPGDRVTLELSPYDLTRGRITYRFK*
MAG319_15_13	1113	-0.655139	-1.03423	0.255375	0.466581	926569.ANT_30620	1.4e-122	444.9	SERC	GO:0005575,GO:0005622,GO:0005623,GO:0005737,GO:0044424,GO:0044464	K00831		bactNOG[38]	07QM1@bactNOG,0D1EM@chloNOG,COG1932@NOG	NA|NA|NA	E	Catalyzes the reversible conversion of 3- phosphohydroxypyruvate to phosphoserine and of 3-hydroxy-2-oxo-4- phosphonooxybutanoate to phosphohydroxythreonine (By similarity)	MTQTVKETKVERIYNFSAGPAVLPLEVLEQVQRDLISYPGAGMSVMEMSHRSAPFEGIIHTAEADLRTLLNIPANYKVLYLQGGASLQFSMIPMNFLPTGAEASYIISGVWAQTAYKEALKLGKARVAASTESENFTRVPTQSEIQIDPQDAYAHFTSNNTIYGTQSLVEPEVGDVPLLCDASSDILSRPLDITKYAMLYGGAQKNAGIAGVTLVIVREDLLERVPKNLPSLLDYRLMAEKESLFNTPPAFAVYVNGLVVKWLLSIGGLPEIERRNKEKAALLYAAIDTSGGFYRGHSQPDSRSLMNVTFRLLSEELEKKFVKESTAIGLDGLKGHRSVGGLRASIYNAFPKEGVAALIAFMKDFQAKNG*
MAG319_7_10	621	-0.655532	-0.894743	0.424336	1.05691	644966.Tmar_1460	4.1e-23	113.6	MOBA	GO:0003674,GO:0003824,GO:0005575,GO:0005622,GO:0005623,GO:0005737,GO:0006732,GO:0006777,GO:0006793,GO:0006796,GO:0006807,GO:0008150,GO:0008152,GO:0009058,GO:0009108,GO:0009987,GO:0018130,GO:0019538,GO:0019637,GO:0019720,GO:0032324,GO:0043170,GO:0043545,GO:0044237,GO:0044238,GO:0044249,GO:0044260,GO:0044267,GO:0044424,GO:0044464,GO:0046483,GO:0051186,GO:0051188,GO:0051189,GO:0071704,GO:0090407,GO:1901360,GO:1901362,GO:1901564,GO:1901566,GO:1901576	K02379,K03752,K13818		bactNOG[38]	05C6R@bactNOG,0EUHJ@cloNOG,0NM0W@firmNOG,COG0746@NOG	NA|NA|NA	H	Transfers a GMP moiety from GTP to Mo-molybdopterin (Mo- MPT) cofactor (Moco or molybdenum cofactor) to form Mo- molybdopterin guanine dinucleotide (Mo-MGD) cofactor (By similarity)	MSKNTGVIILAGGQSRRMGTEKALLKFEKDGLTLLEMVVEAARPVASAGIVLVTNQPEKYEFLKPSLSVVVDNQPGGGPLAGLEAGIEALTAQQYLLLACDMPFVRTELLKGLVEWEEEGKSRDALVPLNPEGLPEPLCALYNARVLAVVKEHLGEHRYKMSDFLASIVTRYLVGIELEQYDPALRSFLNFNTPADFERYKAVFSK*
MAG319_16_81	1137	-0.657107	-1.3673	0.754836	0.972768	525904.Tter_0074	2.7e-142	510.4	RECA	GO:0003674,GO:0003676,GO:0003677,GO:0003697,GO:0005488,GO:0005575,GO:0005622,GO:0005623,GO:0005737,GO:0006139,GO:0006259,GO:0006281,GO:0006310,GO:0006725,GO:0006807,GO:0006928,GO:0006950,GO:0006974,GO:0007154,GO:0008150,GO:0008152,GO:0009432,GO:0009605,GO:0009987,GO:0009991,GO:0031668,GO:0033554,GO:0034641,GO:0040011,GO:0043170,GO:0043566,GO:0044237,GO:0044238,GO:0044260,GO:0044424,GO:0044464,GO:0044699,GO:0044763,GO:0046483,GO:0048870,GO:0050896,GO:0051179,GO:0051674,GO:0051716,GO:0071496,GO:0071704,GO:0090304,GO:0097159,GO:1901360,GO:1901363	K03553		bactNOG[38]	05C68@bactNOG,COG0468@NOG	NA|NA|NA	L	Can catalyze the hydrolysis of ATP in the presence of single-stranded DNA, the ATP-dependent uptake of single-stranded DNA by duplex DNA, and the ATP-dependent hybridization of homologous single-stranded DNAs. It interacts with LexA causing its activation and leading to its autocatalytic cleavage (By similarity)	MAKGSSKNSGEKEEKTVTEKGTERERDKAIDTAITQIERSFGKGSIMKMGDASAKMAVEAIPSGSISLDIALGVGGIPRGRIIEIYGPESSGKTTLAYHIVAEAQKTGGIGAYIDVEHAVDPIYAGNCGVDLENLYISQPDTGEQALEIAETLVRSGAIDVVVIDSVAALTPRAEIEGDMGDSHVGLQARLMSQALRKLTAAVSKSSTCLIFINQLRSKIGVMFGNPETTTGGNALKFYASVRLDIRKVEAIKNGQEETGNHVRVKVVKNKVAPPFRKAEFDIMFGSGISKEGDLIDVGVQMNIIRKSGAFFYLGDARLGQGRENAKEYLKQNPDVAEEIESQIRQQTNPDRVLPSGNGYGVTVIDPEPEDEAEDLEF*
MAG319_13_21	723	-0.658434	-1.64992	0.224163	1.58672	357808.RoseRS_1907	1.6e-42	178.3	CHLM		K03428		bactNOG[38]	08MIC@bactNOG,COG2227@NOG	NA|NA|NA	H	Mg-protoporphyrin IX methyl transferase	MAVADAPEHHPLDTRKLELRRYFGVDGYERWRKIYGSEKVSFIRRTVREGHNAMVAQALAWAWENGSNQRVLDAGCGPGLVSRALARAGCTVIGCDLAEQMVETAAQLAAEEPPEIAQRMKFVVSDLESIGTLVQEQVDLAICLDVLIYYPEEQFGNIMKHLTALTPNRLIFTYAPAHPVFKAMHRIGRLFPRGHRSTSMQIIGEAAVRRGLATAGLELARQQHFSKGFYHVVLAEAIRR*
MAG319_48_11	477	-0.660879	-2.04992	0.454569	1.43597	234621.RER_52550	6.5e-13	79.3					bactNOG[38]	00R2F@actNOG,062IA@bactNOG,127AQ@NOG	NA|NA|NA	S	Polyketide cyclase / dehydrase and lipid transport	MAEISRSIDIDAPIDVVFDYVTNPNNTVKYSPQFTKFIPVSQLVQGLGAKVEAAGNYMGMTIKTILEVTEFERNKKFVSRSTHGVKSVSTWEFSVVGTGKTKVKFTSDYSLPGRALGWLLDKMLIEKDVEKTTVETLVNLKRILENKPNLRPAEPAHW*
MAG319_2_117	1248	-0.662485	-1.19939	0.214015	0.875147	765420.OSCT_1739	1.8e-09	69.3	PKNE	GO:0003674,GO:0003824,GO:0004672,GO:0004674,GO:0005575,GO:0005618,GO:0005623,GO:0005886,GO:0005887,GO:0006355,GO:0006464,GO:0006468,GO:0006793,GO:0006796,GO:0006950,GO:0008150,GO:0008152,GO:0009607,GO:0009889,GO:0009891,GO:0009893,GO:0009987,GO:0010468,GO:0010556,GO:0010557,GO:0010604,GO:0010628,GO:0016020,GO:0016021,GO:0016301,GO:0016310,GO:0016740,GO:0016772,GO:0016773,GO:0019216,GO:0019219,GO:0019222,GO:0019538,GO:0030312,GO:0031224,GO:0031226,GO:0031323,GO:0031325,GO:0031326,GO:0031328,GO:0036211,GO:0040008,GO:0043085,GO:0043086,GO:0043170,GO:0043388,GO:0043412,GO:0044092,GO:0044093,GO:0044237,GO:0044238,GO:0044260,GO:0044267,GO:0044403,GO:0044419,GO:0044425,GO:0044459,GO:0044464,GO:0045893,GO:0045926,GO:0045935,GO:0046777,GO:0046890,GO:0048518,GO:0048519,GO:0048522,GO:0050789,GO:0050790,GO:0050794,GO:0050896,GO:0051098,GO:0051099,GO:0051101,GO:0051171,GO:0051173,GO:0051252,GO:0051254,GO:0051701,GO:0051704,GO:0051707,GO:0052173,GO:0052200,GO:0052564,GO:0052572,GO:0060255,GO:0065007,GO:0065009,GO:0071704,GO:0071944,GO:0075136,GO:0080090,GO:2000112,GO:2001141	K08884,K12132		bactNOG[38]	05D9P@bactNOG,0D1RC@chloNOG,0D6A5@chlorNOG,COG0515@NOG	NA|NA|NA	T	serine threonine protein kinase	MKPETLAYRVLVVFTLFVVLLSAGACSDTTPPSQTQNDSAYIQAQVTPTGAVRLIGTAGTTGTVARIINPTPTEIPLILPTPTEVGAGTPVPTKDLVAPATSTPIPPTPTNTPPPAPPTNTPIPPTPAPLINVVGVIQQDFPGFTSVYNGFEYPITNQCIRNAFLTMPTAGITKTAVPYDFAGQATRAEERAWFDATVNQYIRTPVGTHTQLTLVITDATFLETSMVDFRPDLVLFWNVLNNLTIQMIDPATDPAIYQRAYEESLNLYVNRMLKDTKARVIIGNAPDVTSMWYFKPCFAPEALRKVQQDYNNIIANVAKKNPTRVFVADLTGIELGKYAFYISIDDGFWFTVSGHREIAKAFGDVINKKLGITTPVKVPSLYYPGSPIAGTTAAGGSTTGTVAPITGAATPAAPR*
MAG319_5_32	429	-0.664594	-2.56357	0.25009	1.22934	309801.trd_0332	9e-38	161.8	SDHD		K00242	FRD2,FRD3,SUCD1	bactNOG[38]	08V2Y@bactNOG,0D3IS@chloNOG,COG2142@NOG	NA|NA|NA	C	succinate dehydrogenase	MAVETQAKSEQKRRYTSKGARPKPANQFELYSWYFFRVSGILLIIFALGHLVIMHLLNNVDVIDYQFVANRWANPLWRTYDLILLFLALLHGLNGARVLIYDYVSARGWRMFALSTLYAVGIFFILIGSQVIITFNPVVQVK*
MAG319_27_3	285	-0.67703	-1.39457	1.13472	1.73575	485913.Krac_10806	8.2e-11	71.6	DSBE	GO:0005575,GO:0005622,GO:0005623,GO:0005737,GO:0009507,GO:0009532,GO:0009536,GO:0009570,GO:0043226,GO:0043227,GO:0043229,GO:0043231,GO:0044422,GO:0044424,GO:0044434,GO:0044435,GO:0044444,GO:0044446,GO:0044464	K00384,K03671,K09584		NOG[107]	COG0526@NOG	NA|NA|NA	O	Thioredoxin	MKNPHKIVLYSKPGCHLCENAKEALYALSGEFDFILEEFDINEDPALYERYKYIIPVMVVDGKIELEARIDIRKIRRAFDDGYGPTYRILKTKA*
MAG319_72_9	1266	-0.677453	-0.702536	0.285563	1.18417	525904.Tter_0953	1.1e-83	315.8					bactNOG[38]	08QX5@bactNOG,0XR6Y@NOG	NA|NA|NA			PVEAKPTVVETVAPPKPVVMPSGPVIMTLDEGIEVDLSKAASEILDSYGDYFSAALANSLTQDLRFINFANDWFLEDQTERLTKGDFRRIRDYMNEVGGPVTDTAILTDVFNKRNNDQDYEAKRFSLNFRLSREKKDFEFVGAEDDRIWTAPGMNALGQGKRKASEIGLDYKFLEDANLNDPIVLSTTVKGRKQWEHTITFYEYENGLLPYDLNARTLFPSGLLEEQKLVILRLEAPQLEFTYTAELHFPSGTRGGWIAGLEDFYANNLIPGAKLVVTQGIRTNHFIIEYEVSSAEQERRLLFYDERRQKFVYRTIGFECQVNESEILTPERFSKLDNQKRLEESDRKKTDFLVANAFELVGVKQADVLRAALNDLYPLVNIERPFSRAYLRNLLASGNSAFRADPNDPEYFTYRIGGVKK*
MAG319_20_15	492	-0.682085	-0.515596	0.894183	0.417025													MSRESNYRLERFRDTTDFNLKVVSALDIETDTQVVWSALLSTANIESVSSKNQVEHKFSPFSTFLQALSPLNDRNRASRLTEIESESYFSWQAQCKEFKARHTWTVLPTNSGTHLSVEVIFEGMTLWYFNVMGVEQKIHRASELLLYKVREIALSENFNLGVA*
MAG319_3_27	1758	-0.686134	-1.74438	0.133794	0.133374	324602.Caur_0128	1.5e-14	86.7					bactNOG[38]	08AGX@bactNOG,0D3ZA@chloNOG,0D7F0@chlorNOG,0YR6S@NOG	NA|NA|NA			MSNDLLPRSISGDILVGTNSKWHHIQQAYQLGIIDPDDIVLGFFDGVVFDEAGKRVGGLALSDFMLITNTRVTLWMRDQIKDYVDHFPLSHVFVAEKSQKDLLHGTLRLTLLLPDVDLINKTKEPSKVILSFDFIPLPDLSLIADMLDVLGSAMRDMVEGGAGLTDRVQAILILFQKVFVSKFQQLDSAQNAGLRTTNGFANTSASNTTQFGNFAADGATGDGFNAGMTPLRRLDGFDAPDSQMGNQPPAPPKSTNGYGYSNPNEARLFQTGETPAYSPYNQESPYAKNPNPPNEMNWANGQQSASPRFGGGGRQRRGAGDAGQGDYQSQTPQGDIPPESIYMMGRVARTAWDGLSKMRQEAESRAAPALQSLRNSGFNLKEMTEFLTAANGLMETVSKNPAARELAMAFINKSTGGLQFGNSNKSSEEQRTSKNENDDANKAPSLRSVPVAGKALKVERRTSGKPSNITSVHLSDKELKPISVETPETSTSEIANLSVEQLPDSVKVSANATDESNPETKKVKRLPIRRKGISTAEDFMPETNAECNTSVGVKTDLSIFMTNNTQYDKQENQTTLAVSDGPALN*
MAG319_43_28	258	-0.686583	-1.08917	0.863917	1.17614													MELLSNTGDNRKFSITGWSNAEIIALDRAVASGLLPYCVRSQDFSVPGKKLAGRCYYFYISSEPGKEDGLVMAMDWLNKRVKKEI*
MAG319_1_73	1113	-0.687783	-1.72436	0.392763	0.71413	195103.CPF_1819	1.9e-34	152.1	PPIB		K01802,K03768		bactNOG[38]	08R5K@bactNOG,0EP8H@cloNOG,0NHB5@firmNOG,COG0652@NOG	NA|NA|NA	O	PPIases accelerate the folding of proteins (By similarity)	MGRKFKFSRALALLAVSTMIGALLAACGTTTATSVPVATINPFNAPITPVPTPAVSAAADALPNLAYSSNSKEIKVSDTIAKQVITNIGSAASLVGKFNGNKVSLYSSSDSKETIEEYYRKLMISGSWGAFNRQEDDFGTILVYQKAGTKLVITINKLSSIDNFPDDLKSQLKQNDSLILVATGIPTDPPPTPLVIPGTPIANVGANQKKIFTIELDKGGTITGELYPDLAPISVENFEKLSSSGFYNGLNFHRVEPGFVVQGGDPKGDGTGGPGYTIPGEFETNTGVYTLPANLKDKAKHVYGSLAMARSADLNSAGSQFYIVTGQEADVNVAGLNGKYAVFGKVTQGMDLVVKIQKGDKIKSIKIEVK*
MAG319_8_61	1329	-0.689214	#NAME?	0.195615		485913.Krac_2029	3e-47	194.9					bactNOG[38]	05BZU@bactNOG,0XNMH@NOG	NA|NA|NA	T	Histidine kinase	MLGSKFLENSQTKLEFQPDEKNIPLGRNSRHWYNWVISKPFDWISTPIYLGACLSLFYDRNFYGSSYHVFGWWQITALVVATFILLAIDRYEYWRWGEEIPKRVAIGYFLLRVGLVALISVVNPNEITLFMYLIIPFSALIYFGSRVGIGVGLLTWLVFAIRVLFFAPIASEMPRPLPFINIFTICLIFIITTAYTLRREKISRTNAERLLKELKQSQRQVEELAATRERNRLARDIHDSLGHYLTVISVLLGKARAFKEKNPTEAEQALTDARRLANEALQDVRESIKSLRTSQELFSLERKLPILVANLQNEQLKIELEISGSEAGFSKQVLMVLYRVAQEGLTNVQRHSNASRARLQLKFDVHVAELTLEDNGKGFDLQNLSTGQSSGYGLLGLQERLEIVEGEFLLDSQPGKGTRLVAKVCKISATSMEKPQQSLAYS*
MAG319_50_19	1047	-0.696949	-1.83598	0.176969	1.03612	479434.Sthe_2667	1.3e-32	146	USPA				bactNOG[38]	07QNP@bactNOG,0D2S2@chloNOG,COG0589@NOG	NA|NA|NA	T	UspA domain protein	PRNTICTGSEKKGIIKLPQITDWHRCAEQNKETEMFTKIIVPLDGSALSEKALPLAVLLAAEFKTELLLLRVVENGEYGSSNEARHYLENLEKFLNGQGFSDHQPPYQVRLLVANGSPVEQIVETVQDYKADLIVMSTHGRSGLGRLFSGNVASKVLHEVVCPVLLTHPKHEEPTELSEAFRLVTSEILKKPVLVPLDGSSLAEVALKPALLMAEIYNAPLHLIEILPPIEELAVESAPLTVGGYFPRGLTSQELKEEALDYLLTVETDRLPPTHHIETHVVQGQPAPEIIRHAHTVSAGLIVMASHTRTGIGRTILGSVTEEVLRKSEVPVLIINRHAGHLEEIKTH*
MAG319_15_9	915	-0.700746	-2.9897	0.224374	1.43597	357808.RoseRS_3236	2.5e-138	496.9	PDXS	GO:0003674,GO:0003824,GO:0005575,GO:0005623,GO:0005886,GO:0006732,GO:0006793,GO:0006796,GO:0008150,GO:0008152,GO:0009058,GO:0009108,GO:0009987,GO:0016020,GO:0016829,GO:0016840,GO:0016843,GO:0019637,GO:0040007,GO:0042822,GO:0042823,GO:0044237,GO:0044249,GO:0044464,GO:0051186,GO:0051188,GO:0071704,GO:0071944,GO:0090407,GO:1901576	K06215	PLPS	bactNOG[38]	05CD9@bactNOG,0D1QI@chloNOG,0D636@chlorNOG,COG0214@NOG	NA|NA|NA	H	Involved in the production of pyridoxal phosphate, probably by incorporating ammonia into the pyridine ring (By similarity)	MATTVSVNGANVQKSTWATKVGLAQMLKGGVIMDVVTPDQAKIAEEAGAVAVMALERVPADIRKQGGVARMSDPDLISKIKESVTIPVMAKARIGHFVEAQILEALGIDYIDESEVLTPADEEYHINKHDFKIPYVCGCRNLGEALRRIGEGAAMIRTKGEAGTGNVVEAVRHMRAVTSEIRRIKSMGSDELMVVAKNLQAPYELIVQIHETGKLPVVNFAAGGIATPADAALMMQLGAEGVFVGSGIFKSGDPAKRARAIVQATTHYNNPKIIAEVSRDLGEAMVGIEISQIPRDQVLAERGW*
MAG319_17_17	390	-0.703697	#NAME?	0.231055														MPRRNSKEYQREGTPRSRMRYKAWQQTHLTMWFNERLEVLRKEAIEALCAAHSIKEGVLPAEFAEELESLEQKAGATAGLEVEIFQSSVYGCSACASYAAASAWENEPTRCEEIAQRILAELGEYPAEK*
MAG319_5_123	783	-0.708297	-1.69947	0.891656	1.52932	639283.Snov_2171	1.6e-85	321.2		GO:0005575,GO:0016020	K02053		bactNOG[38]	01RS4@aproNOG,05DPD@bactNOG,173UB@proNOG,COG1177@NOG	NA|NA|NA	E	binding-protein-dependent transport systems inner membrane component	MKKQRFWPIMMILLGAIYFLLPLFATFEFSLRERRGEYSFDSYNYVLSDPQFRDSFVYSVALALATIVVSLILIVPTAFWVHLKLPQLRPVIEFITLLPFVIPPIVLVFGLIRIYSRPPIVLVSTPALLVAGYVVLSFPYMYRAVDTGLRAIDVRSLTEAAQSLGASWLTILFRVIFPNLRVSLLNGAFLTFAIVLGEFTMATMLNWPTFGPYLALIGQNRAYEPAALAIISFGLTWICIGLIQLLSRGSQEQGQLAGTR*
MAG319_7_95	1527	-0.709404	-1.19032	0.117924	0.71413	204669.Acid345_0153	9.3e-154	548.9	ACCC		K01961,K01965		bactNOG[38]	003QB@aciNOG,05CER@bactNOG,COG0439@NOG	NA|NA|NA	I	Biotin_carb_C	MLKKVLIANRGEIAIRVIRACRDLGIATVAVFSEADRKSLHVRYADEAYLIGPAPARDSYLRIDRIIDVAKKSGADAIHPGYGFLSERAEFAEACVEAGLVFIGPPAAAIRNMGDKVMAKQLARAAGVPLVPGTDAEAKTAAEAKSISDEIGYPVLIKAAAGGGGKGMRVVRSSDEIESAFGAATREAANSFGYGGVYIEKLLENVKHVEIQIIADVFGNAIYLGERECSMQRRHQKMLEEAPSMALDDDLRKRMGEVAVAAAKKANYVNAGTIEFLVTNDKKFYFMEMNTRLQVEHPVTELITGVDIVTEQLKIASGLPLSYKQEDIILKGWSIECRITAEDPFNNFLPSIGIIERNVSPNGPGVRLDSAVFDGYEVSLYYDPMISKLITYGNNRLQAIERMQRALREYRLYGIKTTIPFHQQLLASEAFLSGEFYTTSLETNPALKPDPQYRPIEPVLAAIAGALIEETVQNEERQGKGVAHSIVNGNVDKSGWKEVARREVLRRG*
MAG319_24_32	1737	-0.711058	-1.80714	0.0728065	1.08778	311424.DhcVS_737	8.1e-186	655.6	ILVB		K01652	ACHBS,ACLS,GLXCL	bactNOG[38]	05C7K@bactNOG,0D1A9@chloNOG,0G6X8@dehNOG,COG0028@NOG	NA|NA|NA	E	acetolactate synthase large subunit	MATTTSTQQQADVRFTQRELDGARILCECLIAEGVQVIFGYPGGVLLPLYHVFSEYPEIRHILVRHEQAAAHAADGYARATNKVGVCMGTSGPGATNLVTGIATAMMDSAPVVALTGQVTRSLIGRDAFQETDITGITLPITKHNWLVMDTADLATTVKKAFHIAGTGRPGPVLVDIPKDVFTSKTYFTGYPTEIKMRGYNPTVFGHARQIKQAAKLINEAQRPVLLVGHGVTTSEAYNELMELAERAEIPVISTLQGLSSFPTAHPLSLGMPGMHGNLHANHAINESDVLIAMGMRFDDRVTGNLKSFARNCKIIHIDIDPAEIGKNVPVHIPIVGDVKKILQVLNLHVNAAKHTEWLEKITHWRGKDAARRDNEMARLGVLPPQFIIKTLGEVLGGDAVITTDVGQHQMYVAQHFNFRKANSLISSGGLGTMGFGLPSAMGAKMALGENVPVWTVTGDGGFQMNMQELATCVQEKINVKIAILNNGVLGMIRQWQQVFYDGRYHSTPITGPDFVKLAEAFGVRAWRVTHRDEVARTIQEANDWDGPTLIDFIIPQGENVFPMVPPGGSNLDAITEA*
MAG319_1_77	168	-0.714708	#NAME?	1.69159		316274.Haur_3305	6.5e-16	87.8	LYSW		K05826		bactNOG[38]	06928@bactNOG,0D3CG@chloNOG,0D8V7@chlorNOG,0XXG3@NOG	NA|NA|NA	M	lysine biosynthesis protein LysW	MPAECPECGATLNLAANVEKGEIVQCPDCGAELEVVSVNPVELAVAPEEEEDWGE*
MAG319_31_19	1074	-0.716307	-2.11354	0.25765	0.932307	383372.Rcas_1670	7.5e-150	535.4	MREB	GO:0000003,GO:0000910,GO:0005575,GO:0005618,GO:0005623,GO:0007049,GO:0008150,GO:0008360,GO:0009274,GO:0009276,GO:0009987,GO:0019954,GO:0022402,GO:0022603,GO:0022604,GO:0030312,GO:0030313,GO:0031975,GO:0032505,GO:0043093,GO:0044464,GO:0044699,GO:0044763,GO:0050789,GO:0050793,GO:0050794,GO:0051128,GO:0051301,GO:0065007,GO:0065008,GO:0071944	K03569		bactNOG[38]	05DFF@bactNOG,0D1YT@chloNOG,0D770@chlorNOG,COG1077@NOG	NA|NA|NA	D	Cell shape determining protein MreB	MWNLPNLLFGLFSRDLGIDLGTANTLVHVRGKGIVISEPSYVAIDKKTKEVKAVGADAKAMAGKTPASIIAIRPLRDGVIADFDVVEQMLHEFIRKVHTQTVVGPRPRVVIGIPSGVTEVEKRAAREASLNAGAREAYVVEEPMAAAIGAGLPVNEPIGSMIVDIGGGTTEVAVISLGGIVINHSLRTAGDEIDEAIIQYARREHNLVIGERTAESAKIACGSAYPLEQELRFTLRGRDVLTGLPKAVELSSVELREAIAGPVNSIVETVKLALEETPPELVADIMERGITLAGGGALLLGLDRRLQMETKMPVYVADDPLTCVVRGTGIMVESLEDEKYRRIIASSQEGRRLKYSR*
MAG319_57_14	603	-0.716382	-1.20664	0.938293	0.986276	326427.Cagg_1296	1.6e-27	128.3			K08952,K08954		bactNOG[38]	05IRZ@bactNOG,0D4UM@chloNOG,0D8C4@chlorNOG,11RTD@NOG	NA|NA|NA	C	2Fe-2S iron-sulfur cluster binding domain	MPKVIINDEEFEGAEGDLLLDVARRNGAHIGFMCNGNGACSTCECRVISGAENLSPLSEAEKAWLTKGRLDMGMRLGCQVGFDNNNPDATVVVLTRVEELRRLFFKFLRGTPEGKIVPEGNLISFSVRVTLDHVVMGPTGLINSVNRLGIFKTLIPWGNEFNIWLNDGLKVYRRMTGRTTSKFEASDVIEVEEAEEIKKN*
MAG319_7_79	768	-0.71639	-1.29639	0.642728	0.371906	324602.Caur_3644	1.3e-63	248.4	UBIE		K03183		bactNOG[38]	07QNM@bactNOG,0D24U@chloNOG,0D6E7@chlorNOG,COG2226@NOG	NA|NA|NA	H	Methyltransferase required for the conversion of demethylmenaquinone (DMKH2) to menaquinone (MKH2) (By similarity)	MNSETTDSVEHVIPTERLPGFNSEAKSTYVNRMFGQIAPKYDLMNRLMTFGLDQGWRKVVVRESCLKPGGIALDVATGTGDIALALAEVVGQTGKIIASDFSLEMMRPGPGKADKKGVGKVVQFMAADALALPYPDNTFDAITTGFAMRNVSDIERAFSEMRRVVKPGGRVICLEVAKPKFALVRWGHQLYFNRIVPIIGGFISGHREAYTYLPESAKNFPPPEQLKQIMEKAGLSKVRFKLYGLGAVAIHVASK*
MAG319_11_62	1287	-0.718381	-1.15611	0.129249	0.454848	373903.Hore_12400	1e-140	505.4	RPOD	GO:0000988,GO:0000990,GO:0000996,GO:0001666,GO:0003674,GO:0003676,GO:0003677,GO:0005488,GO:0005515,GO:0005575,GO:0005618,GO:0005622,GO:0005623,GO:0005737,GO:0005829,GO:0005886,GO:0006139,GO:0006351,GO:0006352,GO:0006355,GO:0006725,GO:0006807,GO:0006950,GO:0008150,GO:0008152,GO:0009058,GO:0009059,GO:0009266,GO:0009405,GO:0009408,GO:0009410,GO:0009415,GO:0009607,GO:0009628,GO:0009889,GO:0009891,GO:0009893,GO:0009987,GO:0010035,GO:0010467,GO:0010468,GO:0010556,GO:0010557,GO:0010565,GO:0010604,GO:0010628,GO:0016020,GO:0016070,GO:0016987,GO:0018130,GO:0019216,GO:0019217,GO:0019219,GO:0019222,GO:0019438,GO:0019899,GO:0030312,GO:0031323,GO:0031325,GO:0031326,GO:0031328,GO:0032774,GO:0032879,GO:0032880,GO:0034641,GO:0034645,GO:0034654,GO:0036293,GO:0040007,GO:0042221,GO:0043170,GO:0043175,GO:0044237,GO:0044238,GO:0044249,GO:0044260,GO:0044271,GO:0044403,GO:0044419,GO:0044424,GO:0044444,GO:0044464,GO:0045893,GO:0045935,GO:0046483,GO:0048518,GO:0048522,GO:0050708,GO:0050789,GO:0050794,GO:0050896,GO:0051046,GO:0051049,GO:0051171,GO:0051173,GO:0051223,GO:0051252,GO:0051254,GO:0051701,GO:0051704,GO:0051707,GO:0052173,GO:0052200,GO:0052564,GO:0052572,GO:0060255,GO:0060341,GO:0065007,GO:0070063,GO:0070201,GO:0070482,GO:0071704,GO:0071944,GO:0075136,GO:0080090,GO:0090304,GO:0097159,GO:1901360,GO:1901362,GO:1901363,GO:1901576,GO:1901700,GO:2000112,GO:2001141	K02316,K03086,K03087		bactNOG[38]	05DG1@bactNOG,0ENZ0@cloNOG,0NDNZ@firmNOG,COG0568@NOG	NA|NA|NA	K	Sigma factors are initiation factors that promote the attachment of RNA polymerase to specific initiation sites and are then released (By similarity)	MGNTKRKRHYEGDTLVEEVNDVDRLLGLAEKSAEEEVEPEDILEPDLLDEDVVLMDDDVLSPDKALEALAPVTNLSDLLTRGKKQGYVTQDQILQAIPEPESHLEQIEDVYAELIELGIEILDDAKEFNTRGKGEDSNEPDPDLDIAFDLEGMSIDDPVRMYLREIGRVPLLTAAKEVDLAKRMEAGDDEARRHLTEANLRLVVSVAKKYIGRGMSLLDLIQEGNIGLIRAVEKFDYRKGYKFSTYATWWIRQAITRAIADQARTIRIPVHMVETINRLIRTSRRLVQELGRDPTSDEIAREMGLPAEKVREIIKISQEPVSLETPIGEEEDSHLGDFIEDQKALAPADAASHQLLKEQVEDVLDSLTQRERRVLQLRFGLDDGRSRTLEEVGREFGVTRERIRQIEAKALRKLRHPSRSKKLKDYLE*
MAG319_5_27	381	-0.720682	#NAME?	0.338821		292459.STH1921	9.1e-42	174.9	GCVH	GO:0003674,GO:0003824,GO:0006082,GO:0006464,GO:0006520,GO:0006629,GO:0006631,GO:0006633,GO:0006732,GO:0006790,GO:0006807,GO:0008150,GO:0008152,GO:0008610,GO:0009058,GO:0009106,GO:0009107,GO:0009108,GO:0009249,GO:0009987,GO:0016053,GO:0018065,GO:0018130,GO:0019538,GO:0019752,GO:0032787,GO:0036211,GO:0043170,GO:0043412,GO:0043436,GO:0044237,GO:0044238,GO:0044249,GO:0044255,GO:0044260,GO:0044267,GO:0044272,GO:0044281,GO:0044283,GO:0044710,GO:0044711,GO:0046394,GO:0046483,GO:0051186,GO:0051188,GO:0071704,GO:0072330,GO:1901360,GO:1901362,GO:1901564,GO:1901576	K02437	GCCa,GCCb,GCCc,GLYCL	bactNOG[38]	05KE9@bactNOG,0EUCV@cloNOG,0NKVW@firmNOG,COG0509@NOG	NA|NA|NA	E	The glycine cleavage system catalyzes the degradation of glycine. The H protein shuttles the methylamine group of glycine from the P protein to the T protein (By similarity)	MNFPENLKYSKEHEWVKVEGDVAIVGITEFAQDELGDIVYVDAPDVGKQLSQNQTFGVIESVKTVSDLYSPLSGEVIEVNAAVVDTPELVNKDPHGEGWLIKLKASNLAELNNLMDSVAYRALIGK*
MAG319_5_34	696	-0.733359	-1.92835	0.6868	1.10587	525904.Tter_0784	3.4e-95	353.2	SDHB	GO:0000104,GO:0003674,GO:0003824,GO:0005488,GO:0005575,GO:0005622,GO:0005623,GO:0005886,GO:0006091,GO:0006099,GO:0008150,GO:0008152,GO:0009055,GO:0009060,GO:0009987,GO:0015980,GO:0016020,GO:0016491,GO:0016627,GO:0032991,GO:0043234,GO:0044237,GO:0044238,GO:0044424,GO:0044425,GO:0044459,GO:0044464,GO:0044710,GO:0045273,GO:0045274,GO:0045281,GO:0045282,GO:0045333,GO:0051536,GO:0051537,GO:0051538,GO:0051539,GO:0051540,GO:0055114,GO:0070469,GO:0070470,GO:0071944	K00239,K00240,K01613	FRD2,FRD3,SUCD1,SUCD4,SUCDi	bactNOG[38]	05E33@bactNOG,COG0479@NOG	NA|NA|NA	C	succinate dehydrogenase	MQVTVKVLRFDPEKDKKAHFQSYELEADPLDRILDVLHNIKWYQDGTLTFRRSCAHGICGSDAMRINGRNRLACKVLVQDIGKKIQVEPMLGFTIIKDLVVDMEPFFAKYRSIKPYLINHDVAPAAERVQSSEEREVFDETTKCILCGACSGSCPPYWANGDFIGPAAIVNAHRFIFDTRDQGAEERLAVLGEAEGLFRCRTVFNCTDACPRDIPVTKAIEEIKRYMLYRR*
MAG319_2_95	975	-0.742021	-0.681438	0.196272	1.15856	568703.LRHM_0909	4.7e-58	230.3		GO:0005575,GO:0016020	K02026,K05815		bactNOG[38]	04TCF@bacNOG,05EX2@bactNOG,0NFPU@firmNOG,COG0395@NOG	NA|NA|NA	P	ABC transporter	MIKPAGTTQKVKAGSLMSAGASNKLGQFFLHVILIATLLLMLMPFFWMVATSLKPATDATPQSLNGEDKSIARFLGFFLPNGLHFENYGDAWNGHYGASAKVPKDFFDAPFTRYFTNSIIVGVAQTIGVLITSTLAAYAFARMKFWGSGILFGFILATMAIPHEASYIPNLVIVTQLGNVTSGLGTNTYTALFLPWISSAFYIFLLRQFFMSLPQELYEAGQLDGLTDVGYLWRIAVPLSMPAILTVALFAFQGSWNAFLWPLIAAPTIPVIQTGLRTFLGNSEVGTEWDLLMAAATIGIIPMVLLYFLVQRRFIEGVSRTGIK*
MAG319_37_10	2073	-0.746109	-1.2498	0.15448	0.394405	479434.Sthe_1693	1.9e-77	295.8					bactNOG[38]	08P6X@bactNOG,0D1QJ@chloNOG,10BQ3@NOG	NA|NA|NA			MKKRLPLVAGLLVVFFASLGPTLEEASAAPTSTISTSIVASSTVPGFVNPAFQNLWIKTDLPVETGKAVRSFLWGPAVQSAQGQFAEFYDNSPNNYRLVQYFDKTRMEINNRYANPSGDFYVSNGLLVVELISGFQQDGDSRFRSVGSAEVPIAGDPIEVNALSPVYGSFRNVASTDQANPLSKKAPNQIGSRATGTINKAGDVGNDPSKAGIDGTDIVYYDESFGHNIPRKLWDYLNQVGPTLAPDGSTLVQGQRVFNWISAMGLPITEPYWTQAMVGGVQKDVLVQAFQRRVLTYTPSNPKEFQVEMGNVGQHYFKWRFPSGSRNYIPPRDVPLQAPHISYGIGAHLYYEDRTQINNQLKDLGVRWVVQKVSWRDIEVNGQPGVFIWNELDKVVDSLYSNGIHIILVPKDTPNMYLDSSSALPNNVSAYGRFMAALAERYRLKVDAYEIWNEENLSWEVGSPIILQRYVKLLAVGSEGVKSNDPWAFVILGALSPTGVNDPSFAIDDVEYLKMLYEYNNGEVKRNNYFDVVGAHPGSACNPPDTLFPSNVAPLSTCNGWNNHPSHYFRRIEGLRQVMVDHSDAARQIWLTEFGWATSKSFPPNSNYAYALQVSEQQQADYIKRAFEKTQADYPYMGVMALWNLNFWKPSLRPDSNDVDGAIAFSIFRRDGTKRPAYDVVKALATAVKP*
MAG319_21_23	564	-0.749441	-0.517645	0.60342	0.512264													MIKKVLGFTLGAGVGLLALYLLRRYSAKQKAVTPTKPATPTKSESVTMQIANPQSTARFTVRNSGPKPHGPNIIDEVNAAMGVENKITLTAKKPVVASESTTDHAEVLEAKNEETPEISLEGKDDFTLIEDIGIVFRNKLYEAGVITFKALSKLSPEQLAEKTGINATRIERNKWAEQAAKLAAENK*
MAG319_13_36	1557	-0.75347	-1.45433	0.545964	0.611403	696369.DesniDRAFT_0787	1.9e-85	322	DEAD		K05592		bactNOG[38]	05C1J@bactNOG,0ENRX@cloNOG,0NDGQ@firmNOG,COG0513@NOG	NA|NA|NA	L	DEAD DEAH box helicase	MPGRDFLGRLTIPLSTNNLITEEPTHTEPKLATFAQFGFPSYLKEGLHKMGFHHPTEIQSKAIPILMTGQDLMAQSMTGSGKTAAFALPMLARIQTKSRELQALIIVPTRELAVQVTHVFKGLAGNSARITSIYGGVGMEGQIRGLQTGGYQVVVGTPGRLRDHLNRGTLKLGNVRMLVLDEADEMLDRGFTQDIEAIASCAGVPGKRQTALFSATLPEWVMKTALTHMRSDHESILIPPGSVVGPDIEHLIYDMKLMDKPVALCHLLDTYPSHSMLVFARTRHGVHKLAARLQHAGYSAAGLQGDLSQNARDRVMSDFRMKKIRIMVATNVGARGLDVKGVSHVINYDLPESPELFTHRAGRTGRNGESGTAITFLTGEDRDKWREIEAAMRKAGVDYTRSKWDGPRATPESIQAFNAVPVNEISSYDESKFAPREYPRRENNSWQPPRNDRPRRENSQPQGQFDRSTKRPIRKGSFENGSESRPEQGNRNEGNRNEGFRERDVAYSGGKRRNSYGR*
MAG319_2_149	1362	-0.753533	-1.3538	0.681407	0.653929	515635.Dtur_1259	1.8e-185	654.1	TRPB		K01696,K06001	TRPS1,TRPS2	bactNOG[38]	08JEB@bactNOG,COG1350@NOG	NA|NA|NA	E	The beta subunit is responsible for the synthesis of L- tryptophan from indole and L-serine (By similarity)	MVAHPTKIELDEKEMPTAWYNIQADLPVPLPPPLHPGTHQPIGPADLAPLFPMELIKQEVSTERYIDIPEEVQEIYKLWRPSPLYRAHRLEKLLDTPAKIYFKYEGVSPSGSHKSNTSVPQAYYNMKEGVKHITTETGAGQWGTALSMSCEMFGIECTVYMVKVSYQQKPYRRALMETYGAKVIASPSNTTASGRKILETSPDSPGSLGMAISEAVEIAAQRDDTRYSLGSVLNHVLMHQTIIGQEAKLQLEKVGEYPDIIIGCTGGGSNFAGITFPFIKDKFAGKNIRIIAVEPAACPSLTKGVYTYDFGDTGQLTPLVKMHTLGHDFVPEGIHAGGLRYHGMAPLVSHLMELGAIEARAYHQNATFEAGVTFARTQGILPGPEPTHAIKAAIDEAIRCREEGVSKTILFNLSGHGHFDLGSYDRYLKGDLVDIEYSSEQVQEALSHLPVIA*
MAG319_37_2	1362	-0.754003	#NAME?	0.191533		401526.TcarDRAFT_1136	1.3e-58	232.6					bactNOG[38]	05US7@bactNOG,0NERQ@firmNOG,0X22B@negNOG,COG0642@NOG	NA|NA|NA	T	Histidine kinase	MFEKARRTLITWNVGVAISLIVVVVFTMYITISLNLQQEVNDNLRSNAENIIRSIRYVPPTPSGQVPTTPSKSDESDDEHDKPTYKGDDGKMVRENNRFIVSNAFYILVDTKGAITESSLVYTNKSLPDLTVLKSVLEGQTLYKELKVDDASIRLYSAPVRLEGGRIVGMIQVGENLEPYKQQLNTILLIAGVVSLAGLALAVAAALILTRRALIPIKQSMERQREFVADASHELRTPLALIRANAEVALRSKNKNSEQNTELLEDITRETDYLSRLVTDLLTLARSDMEKAELKAEPVELVRLGRSLTREMQPLADARNLALNFDCGDKAEIWVMGDPVRLRQLLLILLDNAIKYTPSGNVDLSVTLDKSHHAIIKVSDTGLGIPEDKLGMIFERFYRVDKSRTRREGGFGLGLSIARWIAQIHNGSIHATSKVGQGSVFSVSLPSRVSHKI*
MAG319_18_12	747	-0.754547	-1.28957	0.256542	0.47037	545693.BMQ_1230	1.1e-78	298.5	PHAB		K00023,K00059		bactNOG[38]	04YMV@bacNOG,05CHR@bactNOG,0NU2M@firmNOG,0XNW1@NOG	NA|NA|NA	C	KR domain	MGKLDGQVAIVTGSSKGIGKAIAIELALEGASVAVNYKSDTAGAEETLAQIRAKGGKAIAIAGDVGNYEDAKALIEKTVAEFGKLDILVNNAGITRDKSFKNMNEQMWNEVINANLNSLYNCTHSALQHMLNQKHGHIVSISSVIGQAGGFGQANYSATKAGILGFTRSLALETAKSGITVNSICPGFIETEMVAAIPADRLDQIKSKIPMGRLGKSEEVAKSVVFLCADADYITGQEININGGMHMG*
MAG319_14_37	1137	-0.755844	-1.40294	0.283113	1.2917	383372.Rcas_1427	1.2e-44	186	YIDC	GO:0005575,GO:0005623,GO:0005886,GO:0016020,GO:0044464,GO:0071944	K03217		bactNOG[38]	05DHW@bactNOG,0D2K8@chloNOG,0D7I6@chlorNOG,COG0706@NOG	NA|NA|NA	U	60 kDa inner membrane insertion protein	MSQIWDAIVEGMASIVKFFASLGGNNTAIGIILFTIAARLIILPLTLKAVRSSRAMQALQPEIKKINERYKAKAGERLSPEKAQAKQTEMMALYREYSVNPLASCLPVAIQIPIFFAVYGAVSKSIGTNDPLIQFAQNTWNQFAPDALAATTQAVNLDSSFLWIKTLKEPDPLYILPILMIVFQFATQRMAMPKGGGADDQQRRLNSIMQWMPIIFGFTALSFPSGPVIYWVASSIFSTVQQYFITGCQSLSDIPGLGWLPTKEIKLPQLEKKAFDASQPRKKTFMERMAEQQDKIASEKSQQPGEGTSIETAADAGKPISNNFGRKQGAGPITSKVTAESVNFEKGSGKTEEVIKEAYRQLSTRPPKKPANGRKGKK*
MAG319_13_14	438	-0.763845	#NAME?	0.27505		463191.SSEG_03558	6.9e-17	92.4					bactNOG[38]	07IMM@bactNOG,0ZNAI@NOG	NA|NA|NA	S	AIG2-like family	MVEEYLPFFVYGTLRPRDYNYMIFFHRHTEKEESGFTLEGIELYDLGAYPMARAVKDKTKIVTGDLLTVPLEIYSDVLANVDMLEDYTPGRDDNHYCREVREVKGLDGSIRRAWVYIGDEVYFKNLKINPVLIEHGNWLLWKRRV*
MAG319_20_16	780	-0.764916	-1.33093	0.302019	0.333814	747365.Thena_0579	4.3e-38	163.7			K07053		bactNOG[38]	08V5G@bactNOG,0ESVG@cloNOG,0NIIX@firmNOG,COG0613@NOG	NA|NA|NA	S	PHP domain-containing protein	MSEDNIERIVAQPVRGKADLHLHTTASDGMGTVEEMLDYVENKTDLDVIAITDHDEIRGAWAARELAAKNNYRFKIVMGQEITSRHGHILIYGVEEPFKMFKSLEATVEWAHERGGVVIIPHPLSYMTLSVGESQLRKLFSKQLHVDGIEIINPSIAGYVRRHEVKAINDEEWNLAQIGSSDAHFPRHIATAYTSFPGNTIEDLLQAIKDRTTEPHGRYLTIKEQLQGAGKQNLRSLVVLPADKMRRAIATVSRRLPNK*
MAG319_33_23	186	-0.773871	#NAME?	0.68034														MTLTYYDLEKIGTSRVREYIKSADHDRQVAAALEARSKNEKTNNTNNKTQHRHTLRLRRAH*
MAG319_11_25	351	-0.777718	#NAME?	0.60349														MVVLVVNETPALRKVVRTFCELQGYDVVEASHSGEAYSQAIEYKPQIVVMDNIIDSSHCIGVCKNIQAIPGLETTEFLIFTDFENEIVDTSGIQLKGVISKPNIVPKLRSYFPTLK*
MAG319_55_14	339	-0.7782	-0.426439	0.313193	0.791464	526225.Gobs_5085	1.4e-30	137.5	TRXA	GO:0000096,GO:0000097,GO:0003674,GO:0003824,GO:0005575,GO:0005576,GO:0005618,GO:0005622,GO:0005623,GO:0005737,GO:0005829,GO:0005886,GO:0006082,GO:0006520,GO:0006534,GO:0006535,GO:0006563,GO:0006790,GO:0006807,GO:0006950,GO:0006952,GO:0008150,GO:0008152,GO:0008652,GO:0009055,GO:0009058,GO:0009069,GO:0009070,GO:0009607,GO:0009987,GO:0015035,GO:0015036,GO:0015037,GO:0015038,GO:0016020,GO:0016053,GO:0016491,GO:0016651,GO:0016657,GO:0016667,GO:0019344,GO:0019725,GO:0019752,GO:0020012,GO:0030312,GO:0030682,GO:0042592,GO:0043436,GO:0044237,GO:0044238,GO:0044249,GO:0044272,GO:0044281,GO:0044283,GO:0044403,GO:0044413,GO:0044415,GO:0044419,GO:0044424,GO:0044444,GO:0044464,GO:0044699,GO:0044710,GO:0044711,GO:0044763,GO:0045454,GO:0046394,GO:0050789,GO:0050794,GO:0050896,GO:0051701,GO:0051704,GO:0051707,GO:0051805,GO:0051807,GO:0051832,GO:0051834,GO:0052060,GO:0052173,GO:0052200,GO:0052376,GO:0052551,GO:0052564,GO:0052565,GO:0052572,GO:0055114,GO:0065007,GO:0065008,GO:0071704,GO:0071944,GO:0075136,GO:0080007,GO:1901564,GO:1901566,GO:1901576,GO:1901605,GO:1901607	K03671		bactNOG[38]	00MT7@actNOG,05K63@bactNOG,COG0526@NOG	NA|NA|NA	O	Thioredoxin	MAVKPLTISDNSFSQDVIASSSDKPVLVDFWAEWCGPCKMIAPTLEQIASENSDRLKIVKLNVDENPQTARNLGIMGIPTLILFKDGKAVKQIVGNRPKDQILAQIEKYIKN*
MAG319_12_24	1497	-0.786595	-1.30995	0.209215	1.11691	164328.Phyra73970	4e-08	65.1					euNOG[57]	0JZJS@euNOG,11RJ3@NOG,14ZE0@perNOG	NA|NA|NA			MTETSANDINALLVQGFKAAKEGKREEAYNLFCNVVNLDPNNEHGWLYRAATTDDLSEGFVCLQRVLGINPNNAKAQRGIERIKARLDEEAQETGKIAETSAQAPETTEQDNLRVGEQELVSGLGMSNTYSENQSQNLDNIQTSQTSRIDLSNMPSGMPTVSFHQPPSSAAIPPFSNQLPIQAEDVAESNYASKDTSPAFSIPALHVDYSATDEDMPPIITPPSYSQRPKGAYEEPGLDSLRAEIGGRSKKKEKPRLQTFGGGAATSLDRSGKERQNKQRRRLLLILITLIVAFILIAAVLSYRNRNQMVAYNSGDSVTTEMATTLPTSVATTASFVTTTAAPVTTTAVATTAAPATTTVAPVVTTTAPVVTTAAQAPASPRPIIRAIVSGDNLTNIAKQYNTSIEAIAAANSNPAAVGSNIPLISGTAPYYGIFANTKLVIPVNQPNFRGRAVVLKAGETVDSIAQQYKVAAAEILKLTGLSTTGDAKPGDALLLPQ*
MAG319_9_75	1230	-0.79169	-2.27817	0.404468	1.10007	324602.Caur_3540	1.1e-56	226.1					bactNOG[38]	05SAC@bactNOG,0D3MF@chloNOG,0D6W4@chlorNOG,COG3664@NOG	NA|NA|NA	G	Inherit from bactNOG: Beta-galactosidase	MRLNNASDRNFKLNRLRILGVVFLLVTAFNLTPTVEAGSFTAPAFENTWRRPDLPVLQQAVKRSFVYGVEGFYSSYEPYDESPNGQRLVQYFDKARMEITRPDFDQNNLYYVTNGLLVKELVQGNLQLGDRRFQSRYPAYDIPVVGDPINNDAATYGSFTDIASTQLNRSKEPQVGLPITQTINRKGVIDNNPGLGALTTYGYYEPVLGHNIAKPFWDYFNQKGIIFEGQNPTVGLVLNWVYTVGYPLTEPMWTVATVAGAKRDVLVQLFERRVLTWTPGNPDDFKVEMGNVGRHYYYWRYDPKYDVPITPASRATINPTAAFPGTTFVVRSDSFIPNEAINIMLITPDGKTSASFDTWAANAKGELLYVFTTNAGATKGVYTLIFDGQKSGNRSIVYFKLIGIPGITE*
MAG319_6_111	441	-0.793324	-1.79836	0.503881	0.815989	309799.DICTH_1916	1.4e-22	111.3			K13993		bactNOG[38]	07ZGY@bactNOG,COG0071@NOG	NA|NA|NA	O	Heat shock protein	MNAIERWSPFQELETVRNNMYKMFDRWFDEGFEHSPSVFSPAVDLVQTEDGYELHANMPGYKPEEIEINIEGDMLTLRAKCEQSEEKKEKNYVYHERRSGSFYRSMRLPEPIDPEKTEAKMESGVLTLSLPRLAQKEVHKIEVKTK*
MAG319_93_2	981	-0.79915	#NAME?	0.499516														MNQNGNNYSQLGKEVSLGTDEYGQISSDYVPPPPSLYGSGEEEAGIDNGLDLDGTRSRRKKATILAIVSGVFALIIAGAGSFFWFTGLQSINNPDRNLTENQRKFNVAVRDYEAGKYLEVTTALPALLTDKDVKVNAAAYLFAVYATLGQQEETSLLPENALTDYKQAVDYATTNKLQAGVKPTRIPSIPQPYTTLDGWVKGVTDRRDMTQLYIDGKNAQSAALRTENPQEKEQKLIEASDKLSKLVQKDPSFLAKMNMESPAVKLTETYRDMAGIKCNSSSANKAEATNYFDQADKVMSIPAIQELMTYFNRIKGGLETTKKDCK*
MAG319_24_51	303	-0.81122	#NAME?	0.792093		926569.ANT_19040	6.2e-09	65.5					bactNOG[38]	07C4I@bactNOG,0D5PD@chloNOG,0ZGVZ@NOG	NA|NA|NA			MSTLFFLWDIRSEKEREYKDFISNEFLPLLGKLDMSVTDGWLKIAGEGPQIMYLAESDDLETAIQVLGSRELKALETRLVAYVENYSKHLAKRDIKNENH*
MAG319_3_37	1611	-0.8175	-1.29796	0.580124	0.104615	479434.Sthe_1664	6.2e-164	582.8	GPMI		K15633	PGM,PGMT,PGM_1	bactNOG[38]	05CJI@bactNOG,0D21V@chloNOG,COG0696@NOG	NA|NA|NA	G	Catalyzes the interconversion of 2-phosphoglycerate and 3-phosphoglycerate (By similarity)	MTTEKDLHRPKPVVLVVMDGWGYREEREGNAVLGHTPHLESYWENYPRTFLHTSGEAVGLPDGQMGNSEVGHMNLGAGFIVYQQLVRINKDIRNGAFYKIPALVGAVEHAQKNNSSLHLMGLIGTGGVHAYSEHLFALLKLAKEGGLPADRVFVHCFMDGRDTAPTSGRGFVAEVENQLKEYGGRIATVSGRYYAMDRDNRWERVKRAYLALTKGEGNFANSADEALARSYDATITDEFVEPTVILTNGKPTAMVQDNDAVIFFNFRSDRARELTKAFAHDDDHFGMHLHTDDAKPLGFARERYLQNLYFATMTEYQEGLPVQVAYDPLDVQLPVAAVVSKAGLKQLHTAETEKYAHVTFFFNGGREEPFPNEERILIASPKVATYDLKPEMSAYEVTDSLLKQLEQDLYDFIIVNFANFDMVGHTGRFEAAVKAAEAVDACVSKVVASVLAKGGVLLLTADHGNAEKMIDPVTKAPFTEHTTTPVQCILVSPEGSPYRSVKLRENGIMADVAPTLLQLLNLAKPSEMTQESLIAK*
MAG319_20_33	348	-0.826809	#NAME?	0.841236														MKPKHKTLRDTQSLPTFSAIPRTSGSMFLMMNRLATERDRLCVDEADLLSRLEQKRRRIAKIDSEIDYYRSQIDLLNKPPVPRQSPVRKPSTLEAIMHNDDRDEPESSEPVIIEY*
MAG319_6_45	327	-0.833515	-0.818919	0.85288	0.730135	485913.Krac_8665	1.2e-29	134.4					bactNOG[38]	05MNV@bactNOG,0D33X@chloNOG,11U5R@NOG	NA|NA|NA	S	Inherit from bactNOG: conserved domain protein	MSFEDKTLQCRECGASFTWTAGEQEFYAQKGLVNIPSRCTDCRKARRSTGNFASSHSSERSERVRHPVTCASCGKQTTVPFVPKYDRPVFCSDCFDRSRPSAGAGASR*
MAG319_14_53	972	-0.833765	-1.89544	0.403586	1.96445	324602.Caur_2088	2.8e-79	300.8	BCHG	GO:0005575,GO:0005623,GO:0005886,GO:0016020,GO:0044464,GO:0071944	K04040		bactNOG[38]	05DB3@bactNOG,0D3KV@chloNOG,0D6V7@chlorNOG,COG0382@NOG	NA|NA|NA	H	Bacteriochlorophyll chlorophyll	MSLNPDNRQGYRARISTTGDLVPNTVSFKTRLGYSIGIMKPVTWFAPMWAFLCGGVGVSMDWGKAENIFKLVLGIFLSGPVLCGLSQVLNDWFDREVDAINEPQRLIPSGKVGGGHVLVETLVLSILGVAIPMYLGTPVMILTALGFILALSYSIHPIRAKRNGWIGNALVALSYEGLPWLAGSTTFGANGAGGWSSITSLGLAAAMFYSLGAHGIMTINDFKSIKGDTQMGIKTIPVQHGPRAAAWIAIVIMNISQVAVITLLVLSGKWVNAGIVAVLLVGQFPLQRKFLNDPKGKAIWYNTTGTTMYVYGMLFTAIGIGIN*
MAG319_57_3	555	-0.850223	-2.35609	0.604045	0.404962	292459.STH449	1.6e-10	71.6	BL03004				bactNOG[38]	05J32@bactNOG,COG0454@NOG	NA|NA|NA	K	acetyltransferase, (GNAT) family	MAMQMERAMADDEEDDFITLRKATSADYAAIREVATLSRLQSFKHYMTEEEVHDEVDIYYRDDVLNEIINNPANAIFLAERGNHLLGYLSVLPKDRRGHPRLLQFYVCPNVQRQGVGELLYEKALNFLHEAGVNEMYVSTMEENVIGRRFYEKKGAKLIQEYDSIWYGKVHTIVVYLVKFFNHS*
MAG319_55_1	1470	-0.852176	0.700462	0.480438	0.961645	315730.BcerKBAB4_0208	1e-40	173.3			K02035		bactNOG[38]	04R6E@bacNOG,05HJK@bactNOG,0P2J5@firmNOG,COG0747@NOG	NA|NA|NA	E	ABC transporter	DYTESVIEANNLLWAGGLATYNFTTLKFELDYAKDLKISSDNKTFTFTLRTDVKWSDGSAVTVDDYQYAFDNATKEDKVNADANWVSLDDAKKITSFKTDKTAGTIVVTLDDVYPSDLALVYATLIAPVPSKVWAGKPFFDAAQNSEILKPTVVNGPYVIDSWDTKKAGVFKPNANWYRGKPNFDQVVFTGGSATVVVESVKTNQADWAKNIPSSQVASSKADSSLNLVEWSAVNGTYRYVEYNTKRAPMDDKAFRSAINYAIDRDNLIKLAEAGLGTAQFSFVNPASPYYNKSVNEFKYNLDTAKKTLSDAGYKLDAGKLLDKTGKAIELTVVFPTSSNPRKLIATYLEQQLKQLGITVKVDGKEFNAYVKQVQSKDFDISLAAAGGGFPDPDSFKANIISTGTQNNTGYSNVRVDEIFKLGAKEVDTAKRKTLYDEAQKLISDDTPVFFLWNINSFSLFSKKVQGVVPNNGDQLYYNDALTRWYYAS*
MAG319_1_32	1179	-0.853098	-0.90732	0.0460637	0.263894													MTMQDFVFEIGKQYRNRRGIYTVISINQPKMLVSYEDGTTAELTIEQQANIVRNMLNEDWARQTQEQAELIKAAKARPTRVPKTDSKAKASATPKAQTPKPEKEPKPQRENVAARRSAQASEVPALHRTLLANDPNDQLFRADEIRIFSQFRGYGNQNAPIWFLGMEEQSEFGALELKHRLAMEIYEERFADLQARYRLEKIPVSYHFATPEHKIMAFVGVRFNGEGLYPNGEKLEEYFAASFGTSVGNVLISDLLPLPAGNEWLYTNIRISDNSMLQYHLRDRKLYTQMFLPERISLFQDMYESLKAKNEAPRYIFCYGGRKHWTHYRKIFPLSYVEISLEMRTGGPDSTLMLGRDNDSGTWVILAGAFSDSRGDVTNHLCDQLAQRLEQL*
MAG319_24_15	387	-0.864081	#NAME?	0.0785086														MAEGHFYTIVIWEVRAGARASDLEELTRNGILPQYKEVPGVLSVKLFRIQEGEDVNKFMAMTIYESREAYNNWWAKGGQALLAWQQQNKAVVEKWVDTATPARRHNMTLLIDAEFPPGTPKINFTPEN*
MAG319_48_15	708	-0.866387	-1.95301	0.384041	0.543885	525904.Tter_1016	5.6e-45	186.4					bactNOG[38]	05JQA@bactNOG,COG0745@NOG	NA|NA|NA	T	Two component transcriptional regulator (Winged helix family	MDILVIEDDPMTLKMVEFLLKGEGYNVTKAESIREAESILKNSTPWLIIVDKGLPDGNGIEFSKKLAEVEPDIPVILLTGEGRLPYKLEGLESADDYIVKPFEPGEFIARVKAVLRRVERVPRELVQSHLKVGDVELAMRELKVTLPHRKAVILTPTEMKILECLMAHAGKVVTRDSIAEKALGYEYEGESNAIDVYIRRLRTKIEPDPAQPIYIETVKGSGYRFRKVQNGELVK*
MAG319_18_42	897	-0.874412	-0.672285	0.236221	0.533551	330214.NIDE3081	6e-68	263.1	YWFI	GO:0005575,GO:0005623,GO:0005886,GO:0016020,GO:0044464,GO:0071944	K09162		bactNOG[38]	07JTW@bactNOG,COG3253@NOG	NA|NA|NA	S	chlorite dismutase	MDDNNPTKGGSVAIPIAESYDNPSALVTPEEQEMKQKLGLRGGRVMPETPELKVEYKHNATKQQFVKFSFYKLDPAFRRLPIAERQKGVDEFLQAMDGLYPRGELLRPYSLTGVRGDVDFMLWHVVPVNKDGESSSGLERFQEANATVLGTGLGSYLTVPVNYTALTKRSIYTEQHFHTTSENERLRVEPWGAKYLFVYPFVKTRQWYLLSKEERQRVMDEHIIVGHQYPTVKLNTSYSFGLDDQDFVVAFETDYPSDFLDLIMELRETESSLFTVRDVPIFTCVSTTVEQIIKNLGL*
MAG319_1_101	744	-0.881181	-2.02456	0.0971809	0.651992	551115.Aazo_1497	6.5e-60	236.1			K03975		bactNOG[38]	07WQ0@bactNOG,0FSQ1@cyaNOG,COG0586@NOG	NA|NA|NA	S	SNARE associated Golgi protein	MELTTFLNYDVIAATDTVAKEGGFFLDPVYLIKTLGLLGVVLIVFAESGLLFGFFFPGDSLLFTAGFFASQGWFDIWLLVPLCFIAAVLGDSVGYWTGNKFGPKLFNKEDSFFFHKDHIIRAQKFYDKYGGKTVLLARFVPIVRTFAPIVAGMGKMRYVTFLAYNVVGAFVFAVCITLAGYFLGQVIPDIDKFLLPIIFLIILASVAPGAYHIFKEKDNRVRFMDSLKKLLKRKSKIDSAAQLNKKD*
MAG319_24_17	1584	-0.889297	-1.50064	0.583057	1.06669	324602.Caur_1102	4.7e-84	317.4	SPEA		K01585		bactNOG[38]	05DP5@bactNOG,0D49C@chloNOG,0D7G0@chlorNOG,COG1166@NOG	NA|NA|NA	E	Orn DAP Arg decarboxylase 2	MINTTQNFYEHLRSRFGITNTRLNEFLHIERNRLFFRDIDLTHLSHEWGSPLEVGYNPIISTQISNMQGYFARAFHNNRYQGKFTYCYASKAAQYEDLIRTALTSGAHYETSSPMDIMMARLHWKAGNLPSDRVILCNGFKTQQYVENIANLKREGFKNIIPIIESFDEIETLRRTGLNYEVGIRLRVDKSILPDGDFSKVTSRFGIPRHELGKVATAISQTPGLTPVMFHAMIDTQCIDRQDWVKALLLSFRNYCDLRLTYPTMRAFNFGGGMPVPYSLDFQFDYQAFANELTAGIMEMCAQYEIPHPDIYGEFGRYTAAAYGFDLYKVELVKSSHKSDVSWYVINGSLMSSLPDTWALKQQFIILPLTHFDRPVRKVWLSGMTCDSDDVYKSGEEDDAVMLPELYPGETLTIGVFMTGAYQDMLSGIGGVHHCLLPEPSELVIEESPVTGAYEYRCTAPSQSLKAMASLLGYHKYMPLLEEKAHPAPQLATVNSGKTRENSIFSFGNLHKARRRVLSLVANSLLN*
MAG319_3_106	1482	-0.8959	-2.01873	0.180496	0.543885	357808.RoseRS_3781	1.4e-98	365.5	MURF	GO:0005575,GO:0005622,GO:0005623,GO:0005737,GO:0008150,GO:0040007,GO:0044424,GO:0044464	K01929	UGMDDS	bactNOG[38]	07EES@bactNOG,0D1E2@chloNOG,0D7K6@chlorNOG,COG0770@NOG	NA|NA|NA	M	Involved in cell wall formation. Catalyzes the final step in the synthesis of UDP-N-acetylmuramoyl-pentapeptide, the precursor of murein (By similarity)	MKKLLTLLDLVRATGGKLYMPVPGLNQLGGNLSDTYFIANYPDTSTLTSENLAYSKVVYDSRQVVPGALFVALSGENTDGHNYIDAAITAGASTLLVRSNWLDAQENLPAVPVVAVADTLKSFQHLTAEWRAQYSKLNVVGITGSVGKTSAKELAVAVLNQRYRVFKSPKSYNNEYSLMPVLLELQEEYQQAVIEMGCGWEFGELTRVCAVAKPHIGVELGVSHSHVGRMGSLENLAKNKAELVQSLPLDGWAVLNGDDPLVRAMASQTQAQVFYYGFDPSFDLWASEIQTNGLEGIAFTANYKGSKRFLQLPFPGRHNVYTALAATAIGLLCGLNWDEIEQGLKDTNAQIRLLVKPGPNGSIIIDDCYNASAVSTIAALDLLSDIRTQGRKIALLGDMLELGYYTEEAHRLVGKRAAQVVDTLALIGEFSRFTAEEALKSGLDKAQVIFAETKREATQMLRDLLQQNDYLLVKASRGIALEEVIAGLLEGHS*
MAG319_31_6	453	-0.896271	#NAME?	0.834242		234267.Acid_4941	1.1e-22	111.7			K03564		bactNOG[38]	006TK@aciNOG,05KZ2@bactNOG,COG1225@NOG	NA|NA|NA	O	Redoxin	MALHVGNTAPDFTVKDHKGNVVRLSSFKGVSPVVLIFYPGDETPGCTIQLCSARDDYDKYREAGVEVFGVNQADQEKHTRFVARHKLKTPLLVDRNYAVSEKYDALMKLGPLRLINRTVVGIDTEGKIVFYKRGMPATAEILSSFKVAKA*
MAG319_12_16	198	-0.897248	#NAME?	0.872108														MSQDSTKESPISEDLLAILVCPRSKKKVALSEDKTKLVCTDKCDDPKCPREYRIENGIPVMLIED*
MAG319_7_41	1281	-0.898165	-2.47512	0.65401	0.828954	316274.Haur_0809	5.6e-176	622.5			K01067		bactNOG[38]	05CYC@bactNOG,0D1Y8@chloNOG,0D6V5@chlorNOG,COG0427@NOG	NA|NA|NA	C	acetyl-CoA hydrolase transferase	MYSYVSFEEAVKVIKSRDRVYIHSISAAPQRLIDAMTARAPELKGVEIIHLHTEGTAPYAAPELAESFHTNALFVGPNMRKAVESGQADYTPVFLSEVPNLFRRNILPLDVAMVQVSPPDKHGFCSLGISVESTRAAVQTAKHVIAQVNRNMPRTHGDGLVHFSEFDAMVECDDPLHEHTRPILTDEESAIGRHIAELVEDGATLQMGIGAIPDAVLISLTHHQRLGVHTEMFSDGVIDLVERGVITGEDKVTHPGKIVAGFVMGTRRLYDFVDDNPQVAMLDIAYINDTHVIRRNPKVTAINSALEVDFTGQVCADSIGTYMYSGVGGQMDFMRGAMLSQGGKPIIALPSVTSKGESRIVPFLKEGAGVVTTRAHVQYIVTEYGVADLYCKNLRQRARLLIDISHPNNRAALEESAFKRFGKIYY*
MAG319_7_68	474	-0.905005	-2.2358	0.917541	0.713765	316274.Haur_1676	2.8e-32	143.7	GREA	GO:0001098,GO:0001108,GO:0003674,GO:0005488,GO:0005515,GO:0005575,GO:0005622,GO:0005623,GO:0005737,GO:0006139,GO:0006351,GO:0006354,GO:0006355,GO:0006725,GO:0006807,GO:0008150,GO:0008152,GO:0009058,GO:0009059,GO:0009889,GO:0009987,GO:0010467,GO:0010468,GO:0010556,GO:0016070,GO:0018130,GO:0019219,GO:0019222,GO:0019438,GO:0031323,GO:0031326,GO:0032774,GO:0032784,GO:0034641,GO:0034645,GO:0034654,GO:0043170,GO:0044237,GO:0044238,GO:0044249,GO:0044260,GO:0044271,GO:0044424,GO:0044464,GO:0046483,GO:0050789,GO:0050794,GO:0051171,GO:0051252,GO:0060255,GO:0065007,GO:0071704,GO:0080090,GO:0090304,GO:1901360,GO:1901362,GO:1901576,GO:2000112,GO:2001141	K03624,K04760		bactNOG[38]	08UKH@bactNOG,0D2D6@chloNOG,0D6FC@chlorNOG,COG0782@NOG	NA|NA|NA	K	Necessary for efficient RNA polymerase transcription elongation past template-encoded arresting sites. The arresting sites in DNA have the property of trapping a certain fraction of elongating RNA polymerases that pass through, resulting in locked ternary complexes. Cleavage of the nascent transcript by cleavage factors such as GreA or GreB allows the resumption of elongation from the new 3'terminus. GreA releases sequences of 2 to 3 nucleotides (By similarity)	MSITERTIQLTAEGKNRLEKELHQLRTTKREEIAERIQQAKHGGDISESGEYEDAKQEQAMLEKKIYELENTLSRAQVITQTNGNTQACVGCTVKIIDEDGEEEIYMLVSSAEANISENKISTESPLGAAIVGKKKGEEVSYNARVGVVKVKIISID*
MAG319_11_64	1155	-0.905792	-1.06166	0.505254	0.500145	471223.GWCH70_1843	3.1e-133	480.3	ACDH		K00248,K00249,K00257,K11410	ACOAD1,ACOAD20,ACOADH2	bactNOG[38]	04R57@bacNOG,05C1G@bactNOG,0ND7R@firmNOG,COG1960@NOG	NA|NA|NA	I	Dehydrogenase	MDFQLSEEHQLFQNTVRDFADKEIAPKALYYDKNHEFPWENIKKMAALGLLGVPYSEEWGGAGGDTLMYAMAVEEISRACGSTGIILAAHTSLGSAPFYLFGTEEQKRKYLIPLARGEKIGAFGLSETNAGSDAAGTRTTAVLDGDEWVINGSKNWITSGSLADTVIITAMTDKNKGARGISNFIIEKGTPGFTYGKNEEKMGLRASVTSQLFFDNCRIPKENILGQPNDGFRQFMQILDSGRISIGAMALGIARAAYEAALRYSTQRHQFGRPISDFQAIQFKLADMATQLEAARLLIYQSAWLKDKKLPFSKEAAMAKLFASEVGERACHQAIQIHGGYGYVEEYHVERYYRDIRLCEIGEGTSEIQRIVIARLLLRELKNQ*
MAG319_23_47	789	-0.909262	#NAME?	0.932952		324602.Caur_3569	1e-79	302	UPPS	GO:0000287,GO:0003674,GO:0003824,GO:0005488,GO:0005575,GO:0005622,GO:0005623,GO:0005737,GO:0005829,GO:0005886,GO:0006066,GO:0006629,GO:0006720,GO:0008150,GO:0008152,GO:0008299,GO:0008610,GO:0009058,GO:0009987,GO:0016020,GO:0016093,GO:0016094,GO:0016740,GO:0016765,GO:0030145,GO:0033850,GO:0043167,GO:0043169,GO:0044237,GO:0044238,GO:0044249,GO:0044255,GO:0044281,GO:0044283,GO:0044424,GO:0044444,GO:0044464,GO:0044710,GO:0044711,GO:0046165,GO:0046872,GO:0046914,GO:0071704,GO:0071944,GO:1901576,GO:1901615,GO:1901617	K00806,K12503	DPPS,GRTT,UDCPDPS,UDPDPS	bactNOG[38]	05CR3@bactNOG,0D1SX@chloNOG,0D7GZ@chlorNOG,COG0020@NOG	NA|NA|NA	I	Catalyzes the condensation of isopentenyl diphosphate (IPP) with allylic pyrophosphates generating different type of terpenoids (By similarity)	MSRVKIVEAMPSTLPVEALDPDIDPRFVPVHVAIVMDGNGRWAKQRGLPRIAGHRAGAENIRRIVEACVRFGVKHLTLYAFSTENWSRPEDEVRGLMTILGEVIERETPKLHAEGVKVCHLGRLDRMPRHLLRAIERATEKTRHNTRLTLNVCFNYGGRSEIVDAVRKIVQSGVPAEQIDEALIGRFLYSTGSPDPDLIIRTAGEQRLSNFLIWQAAYSEYWFTNLYWPELGKEEFKQALLDYSRRVRKFGKTADQLEQNHQ*
MAG319_28_24	2070	-0.909338	-1.23116	0.375671	0.301952	485913.Krac_11260	2.4e-229	800.4	TKT		K00615		bactNOG[38]	05CV1@bactNOG,0D1ER@chloNOG,COG0021@NOG	NA|NA|NA	G	transketolase (EC 2.2.1.1)	MTSIDPKLEELAINTIRFLAVDGVQKANSGHPGAPLGLAPLTYLLWTRQMHYNPRNPHWHNRDRFILSNGHASMLNYAMLYLSGYDLPLEQLKQFRQWGSITPGHPEYGMTAGVETTTGPLGQGFGNGVGMGIAQKFLQATYNKPGHEIIDHYIYVIVGDGCLEEGVASEAASMAGHLELDNLIYFYDDNHITIEGDTKIAFTEDVGKRFEAYGWHVQHVSNINDVAAVEAAIEVAKQVKGKPHLINLRSIIGYGSPLANSAKSHGSPLGKDNVKATKEKLGWPLEPEFYVPEEALALYRQAIDNGAQLESEWNKKWEAYKAAYPELAAQLETAWDNKLPEGWEEVLPVFSSGSIPTRNASGTVLNAIAPKLPNFIGGSADLADSTITSLEHYPGFQPNAEKGGSYDGRTLHYGVREHGMGSAINGATLYGGLRIYGATFFVFADYMRPSLRLAALMGIPAIFVFTHDSIGVGEDGPTHQPIEHLASLRLIHNLTVIRPADANETAQAWKVILERKHSPSCIILSRQKLPVLEPEKYPTANLAKGAYILSEAPSGTPQVILIATGSEVSLALKAQEELTATGVQARVVSMPSWEIFEEQSEEYKEEVLPSNVTARLSIEAGSPMGWERYIGGEGASLAINHFGASAPGDVVAEHFGFNVPTITELAQKLISAPKEGRALAKKIMNQSFH*
MAG319_41_34	669	-0.910814	-1.87127	0.497867	1.59824	471857.Svir_11880	5.8e-07	60.1		GO:0005575,GO:0005618,GO:0005623,GO:0030312,GO:0044464,GO:0071944			bactNOG[38]	00CI0@actNOG,05MC2@bactNOG,0ZVBB@NOG	NA|NA|NA	Q	DsbA oxidoreductase	MSAFLDLNASGKLEIDLYFDFQCPFAYQTSLWLRDVVELMGDDLIDLRFYFFSVAQANRKDESWNIWDTTPEDPNAHGLLAFLAGAAALKSGGQKALNAFYLELGKLHHQEKQPLDKATILKAAQIAEVNVEAAFSGKNASLAAAIKESHTGGVEKYGVFDSSTVVFEERYGVYVQIMPRPDYDKVLPLFHHIQMLAMVERNVFEVKRVLTPAEKEAATVQI*
MAG319_13_23	345	-0.91082	-1.91586	0.734409	0.875942	485913.Krac_9111	2.6e-19	100.1					bactNOG[38]	085BQ@bactNOG,COG0607@NOG	NA|NA|NA	P	Rhodanese-like domain	MSLEPYHPVDADEAEELIAKGVKVIDVRQPYEYGYDHIDQALLVSIDGLYSFSQALNQINLSKDEPLIFVCEMGQRSTAACEVAAIAGYTNIYNLSGGMNMWRYSGKMVVKGKK*
MAG319_105_2	246	-0.912711	#NAME?	1.4993														MSKETNPTNPIDFLPIGELISLAEAAERSGFSIELLRAVAKKGRLKAKKVGRNWFTTMEFVGEYKDSRSFKNIPKKYRDRT*
MAG319_2_140	1203	-0.91535	-2.1895	0.150402	1.24124	349161.Dred_0434	6.9e-51	206.8	NDH		K03885	NADH10,NADH5,NADH6,NADH7,NADH8,NADH9	bactNOG[38]	05CEP@bactNOG,0EQI2@cloNOG,0NE6Z@firmNOG,COG1252@NOG	NA|NA|NA	C	fad-dependent pyridine nucleotide-disulfide oxidoreductase	MKKLLILGGGYGGLPLAQNLADLQRNHPQWEITLIDQRDYHLLQVRVHEVAANSISVDRVKIPISELLEARHVKFVQTLITNIDTVGKKVTTSKGTFDFDRLVLALGSETSFKGIPGMHENAIPMKRLEDAITFRTLVIKAFREAAELVKTEKFEKNDPRLTFVIIGAGLTGTELAAEMVDFCEDLLLRYPALRPYYRIVLIHRGDHLLTQLPRINGDYAKNELRRKGVAILTNSPVTKVDPGNVTLQNGKHVKGVVICWSGGIEGPAILKESGFDTTNDLRIRTNPYLCSEQFPYIYAIGDLAFIKNPSTGKPIPQLGQFAERQGHYLARCFKAEMDAVSFEPYEPISLGISVSLGRREALTISGPMRITGLPGRLAKDMSYSKHEFEIRVKPPVLGIR*
MAG319_58_11	630	-0.917922	#NAME?	0.491999														AQQQYGGGYGQAVPPAQPAYGGYDQPQQYGVPPYGAAAATAKKGKMGLLIGIIGAVVVVAIVGVVLFVFVLGGGGGSGVGDLPAPNNSEKLSLNDADQTTLQNSSGFPKGGKFAFYKTSEKPDALKTFYEGKMKDKGWTPSPSNTVVSGTLMLSFTKGTDGASVLAATASKDSDIQQLESGASSLKGKLKVGDTLVILVTGNAKDLTGS*
MAG319_26_40	1137	-0.919719	-1.89562	0.112	0.837755	316274.Haur_4642	2.9e-27	128.3			K07284		bactNOG[38]	086MW@bactNOG,0D2EV@chloNOG,0D6FZ@chlorNOG,COG3764@NOG	NA|NA|NA	M	sortase family	MQGDGVQNQSAQNFPSNPSIKGRLDLSAEEVERLSQVEREIWLAKKQLDEQRRLRLRHEAGRKPVNHTPDILAIPVEIKQDVLLDCKLEDTKRASELAKFGDDQTRRFKPPEFQTVRDISVKTRATNNSRSLLDFVGWTLEGLVIIAVLVVVGNWALQQFGISIDFSGSDHRNASPSRSDGLFLNVMAEGNIYVPPTSTPLPVPPTPTLRPLLSVETLSASQIAIVPTPTPYIVQAAQAQPGKSRFAPPTRLVVPKIGVDSAVQEVIVNLGNWQVADYAVGFHQGTANAGDSSNMVLAGHRDIRGSIFLRLNELIPGDEIKVYSNAGSYRYIVSEIIEVLPTDVRVMLPTSEGMATLITCTPVGFATKRLVVKAKLVG*
MAG319_8_26	1239	-0.921162	-1.72187	0.519054	0.302892	765420.OSCT_0805	1e-86	325.9	SALY		K02004		bactNOG[38]	07RBB@bactNOG,0D1T4@chloNOG,0D7NU@chlorNOG,COG0577@NOG	NA|NA|NA	V	FtsX-like permease family	MNIIESIRMSLYNLVSNKMRSMLTMLGIIIGVGSVIALQSIGEGTIQNAMAQVQRAGTNLITISPSNQSFLGVATGAANQTLSYEDYLTLASDPSLTAAAGVDPELTNGGQIVFGSLNANGRIIGTTQSYPTVHDQTLSSGDWFTDSDVSSNSTVVVLGSSIADTLFQGDDPIGKQVRINRTSFTVVGVMTVRGGTGFGSVDTQVYMPITTAQTKLFGARNQGATTTAKRVDSIVLKANSANDVEKLIGEATLVMRDLHKIQGTQDDFTITNQQDQLQAARDQQNTLNTFLIVIASISLFVGGIGIMNIMLVTVTERTREIGIRKAIGAKPFDILLQFIIESITLCFVGGLIGVVLGVIASEVVNVTFIHTAVNVSVMFMAVGFAIAVGLFFGIYPARRAAKLHPIDALRYD*
MAG319_48_18	2220	-0.924907	-1.75364	0.341305	0.699754	525904.Tter_0485	6.3e-260	902.1	TOPA	GO:0000287,GO:0003674,GO:0003824,GO:0003916,GO:0003917,GO:0005488,GO:0005575,GO:0005618,GO:0005622,GO:0005623,GO:0005737,GO:0005829,GO:0005886,GO:0006139,GO:0006259,GO:0006265,GO:0006725,GO:0006807,GO:0008150,GO:0008152,GO:0009987,GO:0016020,GO:0016853,GO:0019219,GO:0019222,GO:0022616,GO:0030312,GO:0031323,GO:0032069,GO:0032074,GO:0034641,GO:0040007,GO:0043086,GO:0043167,GO:0043169,GO:0043170,GO:0044092,GO:0044237,GO:0044238,GO:0044260,GO:0044424,GO:0044444,GO:0044464,GO:0046483,GO:0046872,GO:0050789,GO:0050790,GO:0050794,GO:0051171,GO:0051336,GO:0051346,GO:0060255,GO:0060700,GO:0060701,GO:0065007,GO:0065009,GO:0071103,GO:0071704,GO:0071944,GO:0080090,GO:0090304,GO:1901360	K03168		bactNOG[38]	05C73@bactNOG,COG0550@NOG,COG0551@NOG	NA|NA|NA	L	DNA topoisomerase type I activity	MAAKSKLVIVESPTKAKTIGKYLGKGYTVKASYGHVRDLPKSKLGVDVEHDFVPQYLIPRDKNAVVKDLKKEVKAADEILLATDPDREGEAIAWHLLGATGLNIPENGKRIGRVVFHEITKDAVKEALKHPRDIDMNLVNAQQTRRILDRLVGYKISPILWKKVKKGLSAGRVQSVAVRLIVDREREVAAFNPEEYWTIETDFRVEKTKNRKAAQFHAALNSIDGQKASLKTEAEAAAVLNELQGALYCVSDIRQRQISRSPSAPFTTSTLQQEANRKLNFTSKRTMGIAQSLYEGVELGSEGALGLITYMRTDSTNVAVIAQQEARQVIEAKYGKEYMPEQPPLYTRKSKNAQEAHEAIRPTSVARDPDSLKPFLSPEQYKLYRLIWQRFLASQMAPAQLDSTSVDVKADTRPITELAQWRYLFRATGSVIRFAGFLAVYQEGVDEDAGEDELSKKALPSLEIKEILELVQLLPEQHFTQPPPRYTEASLVRALEEMGIGRPSTYAPTLSTVQERYYITKIEKHFQPTELGMLVNDLLVDFFPDIVDINFTSQMEDNLDEIAGGQKQWQPVLAEFYKPFEITVTRAETEMSKVELKPEYAGEDCEKCGRPMLIRMSKFGKFIACSGFPECRNAKPLLKSTKVACPQCQHGEILVKKTRKRRIFYGCSLYPECTFSLWERPISQPCAECGNLMAMSGRNRAKCTSCGTVIDYEIPEEEQELPLVRIIPSVISVTDKAVS*
MAG319_11_28	1143	-0.929217	-1.33773	0.290352	0.567899	525904.Tter_0973	2.8e-126	457.2	MSMK	GO:0005575,GO:0005623,GO:0005886,GO:0016020,GO:0044464,GO:0071944	K02010,K10112	GLYC3Pabc,MALTabc,SUCRabcpp_syn	bactNOG[38]	08IJ9@bactNOG,COG3839@NOG	NA|NA|NA	G	(ABC) transporter	MAGLTLEHVYKKYSNEFIAVKDLNLEIKDQEFLVLVGPSGCGKSTALRMVAGLEEISSGNLVIAGKRVNDVPPKDRDIAMVFQSYALYPHMSVYDNMAFGLKLRHTPKDQIKKKVQEAADMLEIGHLLDRKPKQLSGGQRQRVALGRAIVREPKVFLMDEPLSNLDAKLRVATRTQISKLHQRLMTTIIYVTHDQTEAMTMADRIVVLKDGILQQEPDTPQNLYDFPDNMFVAGFIGSPPMNFFDAVLTGDSQTQFLDASSFKVKVPEQFKRDLIPYLNKEVVMGIRPEHISDQALSGQDSNEFSTANVKVEVVEPMGSEVYVYLASGKHSFIARLDSRTRTRPNDDMKVVFELNQIHVFDKITQKSLVTRHNVERPNRG*
MAG319_27_54	522	-0.929285	#NAME?	0.933088														MGQGLETGNHMNSRNNQKINSVFTLTGAVVTAAYLYFMGSFNYNVIAPLFIILVAALVARYFTRKALEHNLHPVVWLLLAPLFFAIAAFGIWSSCVIGAQILNNAVKAAPSVDFIELVTGIFTRGIAYAQMGLLIGIAWALPSSLAIAALKATHHIETKNPVGVYQFKNETLS*
MAG319_3_1	696	-0.930885	-1.59501	1.0538	0.0746416	357808.RoseRS_3972	6.2e-12	76.6					bactNOG[38]	08QX5@bactNOG,0D1EF@chloNOG,0D795@chlorNOG,0XR6Y@NOG	NA|NA|NA			MAQLYQPPKLDLAGTPEEQSLAQEVFALMRMQGVTMSARANIRQSLENLAQFFAEQKYKGFDNIDALAPIIDKALSANAAVFLREENEEGQVIFKTTKLGIAPAAGPVVYDHHSFKTRLFEGAKAVVPMSDEEIHAKAVETPARQETTSTFALPLPFAAEPKTANIEQKIVAKETVAPPKPVEAKPTVVETVAPPKPAEAKPTVVETVAPPKPVEAKPTVVETVAPPKPVEA
MAG319_24_20	636	-0.931597	#NAME?	0.415525		204669.Acid345_1827	5.1e-53	213					bactNOG[38]	05J30@bactNOG,11TKS@NOG	NA|NA|NA			MPPIPFTRNYSDHSTDVGFQFEFFCDRCGNGFMSQFRANKLGAAGEIVRGLGNVFGGVFGRVASGSDEVDRLTRGKARDDAFNVAITELKPLFNQCQRCGTWVCKEVCWNQEVGMCVNCAPKKEGEIEVAKSEAFVQQIREKAMATDFVSDVNLQQKQVVTCPSCGTNTGGAKFCPNCGYNLVPQEQFCTECGSKVPAGAKFCPSCGKKMG*
MAG319_15_14	1008	-0.932678	-1.72946	0.606463	0.754953	79929.MTBMA_c06370	9.1e-89	332.4	LEUB	GO:0005575,GO:0005622,GO:0005623,GO:0005737,GO:0044424,GO:0044464	K00031,K00052,K10978	ICDHyr	arNOG[11]	0KRWT@eurNOG,0WRMM@metNOG,COG0473@NOG,arCOG01163@arNOG	NA|NA|NA	C	dehydrogenase (EC 1.1.1.85)	MSHNILILKGDGIGPEVVDVAVDILKHMGLDLNFSEAKAGYACYQEVGDPIPQTTIAAARAADATLFGAVTTPPDIPNYRSAVVTLRRELDLYANLRPVHSLGLTGGHYREGLDFYVVRENTEGLYIGQEEDFGDYAIAKRLVTKKGSERIVRYAYELARRTGKRKVTVVHKANILRLTDGLFRRTALAVAKEYAEQYGIEVQELLVDTMAMRLIKDPQNFEVIVTTNLFGDILSDEAAELVGGLGVAASGNIGEHGAIFEPVHGSAPDIAGKGIANPFATLLATVMMLQHIGENAAAEHLQAAVAATIRQGTLTPDLGGTANTARVKEQIISNL*
MAG319_3_116	1167	-0.936824	-1.40487	0.13083	0.185865	316274.Haur_3502	8.2e-134	482.3	FTSZ	GO:0000166,GO:0000287,GO:0000910,GO:0000917,GO:0001882,GO:0001883,GO:0003674,GO:0003824,GO:0003924,GO:0005488,GO:0005525,GO:0005575,GO:0005622,GO:0005623,GO:0005737,GO:0005886,GO:0006139,GO:0006152,GO:0006163,GO:0006184,GO:0006195,GO:0006461,GO:0006725,GO:0006753,GO:0006793,GO:0006796,GO:0006807,GO:0007049,GO:0008150,GO:0008152,GO:0009056,GO:0009116,GO:0009117,GO:0009119,GO:0009141,GO:0009143,GO:0009144,GO:0009146,GO:0009150,GO:0009154,GO:0009164,GO:0009166,GO:0009199,GO:0009203,GO:0009205,GO:0009207,GO:0009259,GO:0009261,GO:0009987,GO:0016020,GO:0016043,GO:0016462,GO:0016787,GO:0016817,GO:0016818,GO:0017076,GO:0017111,GO:0019001,GO:0019439,GO:0019637,GO:0019693,GO:0022402,GO:0022607,GO:0032153,GO:0032155,GO:0032506,GO:0032549,GO:0032550,GO:0032553,GO:0032555,GO:0032561,GO:0034622,GO:0034641,GO:0034655,GO:0035639,GO:0036094,GO:0040007,GO:0042278,GO:0042454,GO:0043167,GO:0043168,GO:0043169,GO:0043623,GO:0043933,GO:0044085,GO:0044237,GO:0044238,GO:0044248,GO:0044270,GO:0044281,GO:0044424,GO:0044464,GO:0044699,GO:0044710,GO:0044763,GO:0046039,GO:0046128,GO:0046130,GO:0046434,GO:0046483,GO:0046700,GO:0046872,GO:0051258,GO:0051301,GO:0055086,GO:0065003,GO:0070271,GO:0071704,GO:0071822,GO:0071840,GO:0071944,GO:0072521,GO:0072523,GO:0090529,GO:0097159,GO:1901068,GO:1901069,GO:1901135,GO:1901136,GO:1901265,GO:1901292,GO:1901360,GO:1901361,GO:1901363,GO:1901564,GO:1901565,GO:1901575,GO:1901657,GO:1901658	K03531		bactNOG[38]	05CDK@bactNOG,0D1H2@chloNOG,0D65D@chlorNOG,COG0206@NOG	NA|NA|NA	D	Essential cell division protein that forms a contractile ring structure (Z ring) at the future cell division site. The regulation of the ring assembly controls the timing and the location of cell division. One of the functions of the FtsZ ring is to recruit other cell division proteins to the septum to produce a new cell wall between the dividing cells. Binds GTP and shows GTPase activity (By similarity)	MTSKRMHDQQLINSVDLESFAQIKVVGVGGGGSNAVNRMIENGLTGIEFYVVNTDAQALLYSKAPTRIRIGDKVTKGLGAGGNPVIGAKAAEESSEELYEALKGADMIFITSGMGGGTGTGASPIIAQIAKEIGALTVGVVTKPFSFEGNRRKASAEEGIARFKEHVDTLITIPNDRLLQVADKKTSIVEAFKIADDVLRQGIQGISDLITVPGLINLDFADVKSIMTDAGSALMAIGHGTGDNRCIDAAKQAIESPLLELSIEGARGVLFNITGGDDLGILEVYEAAEIIQQAADPDANIIVGAVIDSRMGSEVKLTVIATGFDAVRKPQLRPVQVPHYNNPPMQQPSGKPSYQPTAPAEPYPYRPAANDDLDIPPFLRYRQNRGNQ*
MAG319_1_1	540	-0.939703	-1.09054	0.434894	0.284387	357808.RoseRS_1520	6.3e-20	102.8	CLOSI		K08587		bactNOG[38]	08X2E@bactNOG,0D3QR@chloNOG,0D6UI@chlorNOG,11KB4@NOG	NA|NA|NA	S	peptidase C11 clostripain	MQLVVQSGAEPGRTYDLRPGKLSLGRQSVNDVVISDEQASRRHADLEVTANGLLVTDNNSANGTFVNGTRVSSPQLLKPGDTLQIGTTVLKLVDGQSGASTIPSGYEQPAPPPAPAQDYNAPYSVPAAPQPDYGAPAAPVSPVSDYGAYTPPVQPAYGGYEQPAQQQYGGGYGQAVPPAQ
MAG319_7_52	1623	-0.941004	-1.68574	0.327529	0.68009	869210.Marky_0038	3.5e-207	726.5			K00666,K01897		bactNOG[38]	05CEY@bactNOG,0G84G@deiNOG,COG0318@NOG	NA|NA|NA	I, Q	amp-dependent synthetase and ligase	MQGLMMNYQLTIPTILRRAEQVYSYKKIVTRQPDKSFHEYTYADFVRRTKRLTLALQRLGVQPGERVATFCWNHYRHLEAYFAVPTFGAVLHTLNIRLFPEDLTFIANDANDKVIIVDKILLPLFEKFKNNIQARTFIVISDDGQVPEGMYDYETLLAAEDESSFVYPEFDENQASAMCYTSGTTGKPKGVLYSHRAVVLHSMGAAIPDVMNLSEADTVLPVVPMFHANAWGLPYTATMVGAKQVYPGPHLDAVSLLEDFEREKVTLTAGVPTIWLGIIQYLEANPNQFNLTPGMRMVVGGSAAPEGMIRNYDKFNLRVVQAWGMTEMTPLGTMANLPSILNDESDDVKYAYRASQGTPAPMVEIRGRGDDNGLIPWDGKTMGELEVRGPWIAASYYNAPQGADRFTEDGWFRTGDIVTIDSRGTVKIQDRSKDLIKSGGEWISSVDLENALMAHPKVAEAAVISVFHPKWAERPLAIVVLKQGQSATVEELKDFLKPKFAPWWLPDAIEFVESIPRTATGKFLKTALREQFKEYKVGVS*
MAG319_15_52	495	-0.945175	-1.3982	0.0875252	1.64857	744979.R2A130_1583	2.3e-29	134	BCHF		K11336,K13603		bactNOG[38]	01X53@aproNOG,08VJI@bactNOG,11JPS@NOG,17AP2@proNOG	NA|NA|NA	S	2-vinyl bacteriochlorophyllide hydratase	MSTYTPEQYARRANSVWTKVQIWGAPFQFLVFLISLGFVIGTFFSDSLFDITNATIIFKILFLYFMCITGMFWEKDVFDHWYFAPQFFWEDFITTIVMVAHSIYLVALLLGVSDHKTLLLLVIIAYVSYLLNAAQYVLKWLVNRRHHKKSGAMAALETLDKSAI*
MAG319_2_163	1656	-0.952866	-0.381451	0.693625	0.841533	324602.Caur_2969	4.8e-220	769.2	ACEB	GO:0005575,GO:0005622,GO:0005623,GO:0005737,GO:0044424,GO:0044464	K01638		bactNOG[38]	07R9S@bactNOG,0D1VP@chloNOG,0D6BY@chlorNOG,COG2225@NOG	NA|NA|NA	C	Malate synthase	MNNTLTEKEHRKDYGVMSQTVAYPVGVELRGEITPEYAEILTPEAIAFVTKLVRAFSHRREELLKRRVERQIDIDNGINPDFLPETAHIRESEWYVASIPADLMDRRTEITGPVDRKMVINALNSGAKVFMADFEDANSPTWNNNIEGHINLRDAISGTISFSSPEGKQYRLNETIATLMVRPRGWHLFEKHLLVDGQPVSGGIFDFGLYFFHNARNLLAKGSGPYFYLPKMESHLEARLWNDIFVMAQNELGIPQGSIRATVLIETILAAFEMDEILYELREHSAGLNCGRWDYIFSCIKKFRNRKDFILPDRALVTMTTHFMHSYSKLSIKTCHRRNANAMGGMAAQIPIKNNLQANEEAMNKVRADKIREATEGHDGTWVAHPGLVPIALEAFDLYMKTPNQIDRKREDVNITAADLLAFPDGRGGISETGLRANISIGIQYLEAWLGGNGCVPIYNLMEDAATAEISRSQVWQWIRHPDGKLADGRKIDVELFRALLVEELEKIRQLVGDERYNSGNYTLASQLFDKITTADDFVEFLTLPGYEYLD*
MAG319_7_94	516	-0.95445	#NAME?	0.35005		382464.VDG1235_4465	7.8e-20	102.4	HRM2_38520				bactNOG[38]	05SJZ@bactNOG,COG0511@NOG	NA|NA|NA	I	biotin lipoyl attachment domaiN-containing protein	MIYYCKAGDQEFRLEVITDSTGNTTVKLPDGREWAVDFTRVIGNKHYSMLVDNKSHVVYMNTREGTDYQVSIDGQPYSISVETERQHRFASLTQASAIESGEIKIKAPMPGLVTIVGVKPGDQVEQGQRLIVLEAMKMENELKAPRQGVIKEILVSAGQTVEQNKALLILE*
MAG319_14_69	1251	-0.954459	-1.9963	0.296605	1.02407	479434.Sthe_1003	4.7e-196	689.1	RHO	GO:0003674,GO:0003676,GO:0003723,GO:0005488,GO:0005575,GO:0005618,GO:0005623,GO:0005886,GO:0006139,GO:0006351,GO:0006353,GO:0006360,GO:0006363,GO:0006461,GO:0006725,GO:0006807,GO:0008150,GO:0008152,GO:0009058,GO:0009059,GO:0009987,GO:0010467,GO:0016020,GO:0016043,GO:0016070,GO:0018130,GO:0019438,GO:0022607,GO:0030312,GO:0032774,GO:0034641,GO:0034645,GO:0034654,GO:0040007,GO:0043170,GO:0043933,GO:0044085,GO:0044237,GO:0044238,GO:0044249,GO:0044260,GO:0044271,GO:0044464,GO:0046483,GO:0051259,GO:0051260,GO:0065003,GO:0070271,GO:0071704,GO:0071822,GO:0071840,GO:0071944,GO:0090304,GO:0097159,GO:1901360,GO:1901362,GO:1901363,GO:1901576	K03628		bactNOG[38]	05C4P@bactNOG,0D1JY@chloNOG,COG1158@NOG	NA|NA|NA	K	Facilitates transcription termination by a mechanism that involves Rho binding to the nascent RNA, activation of Rho's RNA-dependent ATPase activity, and release of the mRNA from the DNA template (By similarity)	MNLAELETKTVEDLRDMARELGMSGFSAMKKQDLILKLIQAQAEQQGNIFAAGILETMEDGFGFLRQDRYLPGPDDIYVSQSQIRRFGLRTGDRVSGQVRPPKDNEKYFSLLRVEVVNGLDPEVARRRPNFDSLTPIFPRQLIDLETAPNILSTRLLNLVAPIGRGQRGMIVSPPKAGKTMLLKSIANGITANYSDIHLMVLLIGERPEEVTDMKRSVNGEVISSTFDEEIDNHTKVAEMALERAKRLVEGGRDVVILLDSITRLARAYNVAMPPSGRTLTGGIDPVALYPPKRFFGAARNIEEGGSLTIIATCLVDTGSRMDDVIYEEFKGTGNMELHLDRKLAERRIYPSIDIQRSSTRREELLLDEQSLKQVWTMRRMVSALGGTEGIELLLQRMAKTHNNPEFLTTLTKDVL*
MAG319_32_22	1179	-0.957079	-1.69632	0.592402	0.632089	324602.Caur_0419	1.9e-125	454.5	CHLI		K03405		bactNOG[38]	05EET@bactNOG,0D1V3@chloNOG,0D7HZ@chlorNOG,COG1239@NOG	NA|NA|NA	H	magnesium chelatase ATPase subunit I	MSELTELTIESEELELEPETNGTSPARKGGKEKAETQVEASYVYPFTAIVGQEEMKLSLLLNVIDPRISGVMIMGHRGTGKSTIVRALADLLPRIKMINNCMYSCDPDTTKRGGLCRDCRDKLARGQKLTGHIAPVPVVDLPLGATEDRVCGTIDIEKALSQGVKAFEPGLLARANRGFLYIDEVNLLEDHLVDVLLDVAAGGVNVVEREGISVRHPARFVLVGSGNPEEGDLRPQLLDRFGLHARIVTILDLEQRVEIVKRRHNFEMNPAQFMAEYDPQQEALRRKVKEGQRLLPKVELSHEILIKIAELCLALNIDGHRGELTIARTATALAAFNHKKAVTVEDIRQIAVLCLRHRLRKDPLDNTDTGVKIEQAVEKVLGPAPVKKSAKK*
MAG319_30_19	969	-0.958827	-1.66282	0.706313	1.08132	521011.Mpal_2190	1.5e-59	235.3			K01784,K02377,K19180		arNOG[11]	COG0451@NOG,arCOG01369@arNOG	NA|NA|NA	M	nad-dependent epimerase dehydratase	MKRVIITGATGFVGANLTRQLLLEGHEIHLLVRHGYQLWRIEDIKSHLHFHEIAFEDAQRVVHTIAQIRPDWIFHLATYGAYSSQGEALKAVYSNFLGTVNLVEACLKCGFEAFVNTGSSSEYGLKNFPPAENTLLEPNSYYAVTKAAATMYCRYSAQRYQVHIPTLRLYSVYGPYEEPTRLIPTLITQGLQGELPPLVNPAIARDYVHVDDVCEAYLLAAGKVMPEAGAIYNVGCGQQTSLAQVVEFARRSLDIRAEPQWGSMANRQWDSDVWVSDNRKIEKELGWKPRLTFEQGFNKNIEWFKDNPKLLQYYYDHREFPK*
MAG319_18_26	942	-0.969976	-1.32189	0.213248	0.99255	485913.Krac_12493	2.8e-108	397.1	ILVE		K00826	ILETA,LEUTA,LEUTAi,VALTA	bactNOG[38]	05CM2@bactNOG,0D1KK@chloNOG,COG0115@NOG	NA|NA|NA	E	Branched-chain amino acid aminotransferase	MSNVMCYFEGKYVPLAEAKISIMTHAFNYGTACFEGIRGYWNEEKQELYLFRLREHYERLSNSVRILGFKLPGTVDELCEITTELVRRAGFKENIYIRPTAYIASEVIGVRLHDLKYEFCITSQPFGAYVSTDGLKVGVSSWKRIDDNMIPARSKIAGAYVNSAFAKTEALLNGFDEAIMLTSDGHVSEGSAENFFMYLGGKLITPPVSENILVGITRNTIITLAGEEMGIETINRVIDRTELYIADEIVLCGTGAQVAPVISVDRRPVGDGAIGAFAQRLQQLYDEVVRGKNPKYLSWCTPVYQTSGAVAQV*
MAG319_57_12	477	-0.970749	#NAME?	0.672335		387093.SUN_1191	5.3e-31	139.4	CYAA		K01768		bactNOG[38]	05P0I@bactNOG,0GFDW@delNOG,0I5II@eproNOG,17CBY@proNOG,COG2954@NOG	NA|NA|NA	S	CYTH domain	MLEIERKFLVKEELLPSLPSGHHLIQGYLSFGTPSVRVRLDTAESGLKNAFLTIKGKGMVSREEFEYAIPFDEAEQLLKLCQGAAIAKRRYIFSVVGEPSLKWELDVFEGENAGLMVVEVELPHENYTFQLPDWIGQDVSEIAAYKNIALAQHPYKAW*
MAG319_3_102	444	-0.972487	#NAME?	0.257402		525367.HMPREF0556_11004	5.3e-33	146	MRAZ	GO:0008150,GO:0040007	K03925		bactNOG[38]	04UEM@bacNOG,08V6E@bactNOG,0NI6N@firmNOG,COG2001@NOG	NA|NA|NA	S	cell division protein MraZ	MFFGSYEHNVDIKGRLAVPIKFRNSLEAGMFITRSVDKCLALYTDVEFQKLASEYEALPTTDPDARALQRNFFSGASPCEFDKQGRITVPQELRKYAAIEGEDETVMVIGVNNRIEIWNKERWEHEQEVVEEKGSEMAARMGNLQLV*
MAG319_15_63	1668	-0.978279	-1.466	0.312978	1.3727	246194.CHY_0572	1.7e-204	717.6	ACSA	GO:0003674,GO:0003824,GO:0008150,GO:0008152	K01895,K01896	ACS	bactNOG[38]	08IQF@bactNOG,0F75A@cloNOG,0P6BW@firmNOG,COG0365@NOG	NA|NA|NA	I	AMP-dependent synthetase and ligase	MSINADTANIGNYETTYRDFKLEVPEFYNFGYDTVDKWAEDPNHRAMLWVDEDGSERTLTYSYFRDRSNQVVNALHSLGMRKNDRIMIVMPRVPEWWESMLGMIKSGIVALPGTTQLTPKDITYRLQSSRARAIITDVENAPKFEESLPDCPGIDFRIIVGGQREGWLNFSDLVANAAITVSPEVKVQTSSADPMLLYFTSGTTGYPKMVLHTHSSYPIGHYGTGMFWLDLKPNDLHWNLSDTGWAKAAWSSFFGPLICGAGMFVHNTKGKYSAKLTMDLLSKYAVTSFCAPPTAYRMLVADDISGFDTRHLRSCVGAGEPLNPEVIEVWKKITGHTIRDGYGQTETCLLVGNFPGVPVKAGSMGKPTPGYVVDVVDDEGNVALPNKEGDIGVRIKPNRPIGLFQEYWNNPEATNSSIRGDWYITGDRAYRDEDGYLWFVGRADDVILSAGYRIGPFEVESALVEHPAVMESAVVAKPEATRGEIVKAFVILKPGIEGTPELVTEIQDFVKHLTAPYKYPREIEFVKELPKTISGKIRRIELRDQEKAKYQSEHQ*
MAG319_40_25	798	-0.982267	-1.65397	0.318975	1.10007	765420.OSCT_0240	6e-43	179.9			K02483,K07659		NOG[107]	COG0745@NOG	NA|NA|NA	T	regulatoR	MKSPKILIVDDEQTILHYLSDALDDEGYEISTKASGTEAVSSLQDDVYDLVLVDLKLRDIDGLEVMREVKKRSPDTVVIMLTGHGSLDSAMEAIRTGASDYLLKPIKIQALKDSLKEGLKKREETLNQKRLAEQARQFARSVIEGGEIQSAAVAEVKGVKSEDEEIIKVNDVVVDIRKHEVRRDGELMGLTPTEFNLLVTLMNNAGRVLSCKYLVKQVHNYELSEFDSRSMIRVHIKHLRHKIERDPNNPEYILNVRGLGYKFGT*
MAG319_5_57	1452	-0.985238	-1.52512	0.341169	0.459759	485913.Krac_1285	1.6e-134	485			K02027		bactNOG[38]	08U2G@bactNOG,111QZ@NOG	NA|NA|NA	G	Extracellular solute-binding protein family 1	MTKRLFPQYQRFGLFMAMALFMTLMLAACGDNTATPVPATTAAATKAATTAAATTTSAATTSAAATTAVATTAGATTAATAGGASVSKSGFKGTLSYWALGYAPGANTGFSKSTDAAVAAFTKANPDIKVEVVGYTADQAGFAKIVNAVQAGSGVDAFRIPNDSLPVLVKQGAVAPIDEYITDADRSDILPGLLDTVKFDGKYYAWPLWVPPVAMYLNVDIFKEKGVDLPKEGWTYDQFVEIAKKLTFTRANGEKVYGYSALVDPGLVDTWPFILSDGARPLSADNTKYTFNTPEGISGLKKVTDLALVHKVTPPDFGTQKLDDILTAMQKKLQAMWSRPSGDSATLKANGLNFQIIHMPIGKSGKAVSAGGIGLIAVAANKDKARLSASMDLVKYLTSAGVEKDVPGYYLAPAARKAVTVQEPFSFFAPIAPTAWITPSLPAWTQIRTLIHPNLQNAIFGKMTAEDALGQPTVEVNKLLAAQ*
MAG319_9_35	1158	-0.987793	-1.48138	0.383174	1.035	479434.Sthe_1865	1.7e-54	218.8					bactNOG[38]	0806R@bactNOG,0D23M@chloNOG,COG1376@NOG	NA|NA|NA	S	ErfK YbiS YcfS YnhG family protein	MSLLAKQYRWLLAFALMLIITNGISTTFAASETGSNTSAPIVNQVKSFVPTIPYANNFSPTPNPDKIYFSDCGHYLSYGFLRFWQMNGKFDSFGCPVTDELTENGRTVQYFQKARMEYHPDLAGTQWETSLGLLGTELYSVASPEERANPAYQPIAALPNGDSRVYFEATKHSLGGGFQQFWNTQGGLYFFGYPISEEYPLLVGDTWVAAQDFERARLLFHPSFGVKLAELGPLAAAARKVSTQASGLDPSVMSVTKDTRIWEHWVDVNLTTFNATFMEGDTPIKTILVVSGKPGHETPVGTFAIFSRIPNEHMKGGDIGTEDYYDLYNVLYTQYFTSEGHALHYAWWRSSFGYQASHGCVNMGLDESFYAWNFLSIGSHVNIHY*
MAG319_1_78	852	-0.994089	-2.30779	0.847737	1.32622	324602.Caur_0334	2.9e-112	410.2	RIMK	GO:0000166,GO:0001882,GO:0001883,GO:0003674,GO:0003824,GO:0005488,GO:0005524,GO:0005575,GO:0005622,GO:0005623,GO:0005737,GO:0006412,GO:0006464,GO:0008150,GO:0008152,GO:0009058,GO:0009059,GO:0009987,GO:0010467,GO:0016874,GO:0016879,GO:0016881,GO:0017076,GO:0018410,GO:0019538,GO:0030554,GO:0032549,GO:0032550,GO:0032553,GO:0032555,GO:0032559,GO:0034645,GO:0035639,GO:0036094,GO:0036211,GO:0043167,GO:0043168,GO:0043170,GO:0043412,GO:0043687,GO:0044237,GO:0044238,GO:0044249,GO:0044260,GO:0044267,GO:0044424,GO:0044464,GO:0071704,GO:0097159,GO:1901265,GO:1901363,GO:1901576	K05827,K05844,K14940		bactNOG[38]	05D9I@bactNOG,0D1B1@chloNOG,0D64K@chlorNOG,COG0189@NOG	NA|NA|NA	H	Lysine biosynthesis enzyme LysX	MKIGMLLSRVRVEEKLLFAEFEKRGIGFDRLYDPELVFDLETKPFEYDVVVERCINHSRALYALKILNDWGIPTVNTYHVANVCGNKFLTTQALIHAGVASPITKLAFTPESALQAIEELGYPVVIKPPVGSWGRLLAKLNDREAAEAVLEHKETLGHYEHSIFYVQEYISKPERDIRAFVVGGETICAIYRRSPHWITNTARGGEATNCPITPELNEICVRAAKAVGGGVVAIDVVEDKNRGFLVIEVNYTMEFRNSIDTTGVNIPARVVDYVLEVGTGKHS*
MAG319_31_25	1293	-1.00042	-2.38127	0.111383	0.52906	485913.Krac_8302	5.6e-176	622.5	METY	GO:0003674,GO:0003824,GO:0006082,GO:0006520,GO:0006807,GO:0008150,GO:0008152,GO:0008652,GO:0009058,GO:0009987,GO:0016053,GO:0016829,GO:0016835,GO:0019752,GO:0043436,GO:0044237,GO:0044238,GO:0044249,GO:0044281,GO:0044283,GO:0044710,GO:0044711,GO:0046394,GO:0071704,GO:1901564,GO:1901566,GO:1901576	K01740	AHSERL2,CYSTL	bactNOG[38]	08IQK@bactNOG,0D5YX@chloNOG,COG2873@NOG	NA|NA|NA	E	O-acetylhomoserine O-acetylserine sulfhydrylase	MSDQNERQLGFETIALHGGQTVDVATNSRAVPIYQTSSYVFNDTEHAADLFALRKFGNIYTRLMNPTTNVFEERVALLEGGVGALATSSGQAAEFLAILNIANSGDHIVSSASLYGGTYNLFHHTLPKMGIETTFVDPSNLENFRSAIKPNTKLIYAETVGNPKLDTLDIEAVANIAHENGIPLVIDNTLPSPYLIQPLKWGADIVVHSATKFIGGHGTSIGGIIVDGGKFDWGNGKFPGFTEPDDSYHGLRFVDLGAPAYILKARVQLLRDLGPAVSPFNSFLFLQGLETLPLRVERHSSNALKVAQFLEQHPNVTWVNYPGLESHASHNIATKYHKNGYGAIIGFGIKGGLDAGRSFIDKLKLFSLLANVGDAKSLVIHPASTTHQQLSEAEQQATGVTPDFIRLSIGLETVEDIIFDLNQALNSSSN*
MAG319_3_11	1545	-1.00084	-1.58151	1.02325	0.803855	357808.RoseRS_1007	8.2e-182	642.1			K01897		bactNOG[38]	05CEY@bactNOG,0D289@chloNOG,0D772@chlorNOG,COG0318@NOG	NA|NA|NA	I	AMP-dependent synthetase and ligase	MSLNMAMLLTESVRNNATRNAILFDAFKMSYAELHGASNKIANILTDMGLEQGQKVALMLPNIPQFLICYYGILKAGGVVVPLNVLFKTNEVAYHLEDSESVVLFVWESFLAEALSGFRQAETCHKLVVINAPGSNAKPEETAIYSFNELMAGASPAFDIVQTNSDDTAVILYTSGTTGKPKGAELSHFNIFMNVRSITRELGVTWSNEDIGLAALPLFHSFGQTCMMNAIISVGGTLSLMARFDPVKAYEIIERDHVTKFAGVPTMYFYLLNHPDRKNHDLSSLTMCSSGGAAIPVEILSLWKREFGFDILEGYGLSETSPVASFNVTFKEPKAGSVGIPIWGVEMAIMNEKGEKLLPGEIGEIAIRGHNLMKGYYRKPEATAESIRGNGWFYTGDIGKVDEDGYFFIVDRVKDMIIRGGFNVYPREIEELLYSHPAVAECAVVGVPDLVHGEEIKAVVVLKDNFSASEDELREYCRERIAAYKYPRYIEVRREQLPKNATGKILKRELRTVD*
MAG319_24_43	558	-1.0107	#NAME?	0.187435														MSSPDANKFLVRSEVKHAYTINAKADYIFEYLSDIKMLLVNIPNISRIQVRKNSGQARLFCSMPVLAFKMNVVVDVEIRIDSANRTISFFKPTALIDALPHGYIVGTFGANIDIMPKENGDTRIISQVNLGFDSSQIDMFKLLPPIILESAGQRMLQEFVDQTSKNYVSKLVNDFPIWLRQKQQT*
MAG319_1_34	2055	-1.01236	-1.70155	0.216162	0.149546	479434.Sthe_0459	3.1e-221	773.5	FUSA2	GO:0005575,GO:0005618,GO:0005622,GO:0005623,GO:0005737,GO:0005886,GO:0016020,GO:0030312,GO:0044424,GO:0044464,GO:0071944	K02355		bactNOG[38]	05CEJ@bactNOG,0D1II@chloNOG,COG0480@NOG	NA|NA|NA	T	Translation elongation factor G	MKSYRTEQIRNVGLFSHGGAGKTSLVEALLFDSKTINRLGRVDDGNTVSDFDPDEVKRHISVSASVVPCEWNDTKINLIDAPGYADFIGEIKSAARVADSALILLDATGGVEVGTEQVWGFAAERNLPRILFVNKLDRENSNFFNALEAAQQSFGSNVAALQIPVGKESGFRGIVDLITRKAYLYSNSRDGKFEVADIPADLKEQAATLREKLVERIVEADEELMLRYLDGEEIGEEELGKALPKAVASQQLYAVLCGSATANIGTAQLLDFLALDAPTPNEEGKTCDSHASLEAIVFKTVADPFGRITYFKVINGVFKGEGQLYNASKGKSERVGVALMVRGKEQIPVPEVVAGDIGVVVKLQETNTNDTISAPDKSVELAKINFPAPLYRAAILPKTKADLDKMSASIGRLVEEDLTLHVERDSFTGETILSGMGESHVHVAAERLQRKFGVNVTIELPKVPYRETILGSSKAEYKHKKQTGGHGQYGHVLIEVSHAEDADFQFTESIVGGVVPRNYIPAVEKGVREALLEGIVAGFPVVNIKVNLYDGSYHPVDSSEMAFKIAASQAFKKGTLQAKPVLLEPIYDLKITVPDHFMGDVMGDINSQKRGRVLGMEQIGNGYTIVESQAPLAEVQRYATDLRSMTQGRGIFTMSFSHYEPVPQNIAEHIIEKHKKEMETAATH*
MAG319_9_107	966	-1.01413	-1.53963	0.35151	0.500654	485913.Krac_11235	2.5e-80	304.3	ETFA	GO:0005575,GO:0005618,GO:0005622,GO:0005623,GO:0005737,GO:0005829,GO:0005886,GO:0016020,GO:0030312,GO:0044424,GO:0044444,GO:0044464,GO:0071944	K03522		bactNOG[38]	05C10@bactNOG,0D2AA@chloNOG,COG2025@NOG	NA|NA|NA	C	Electron transfer flavoprotein, alpha subunit	MAKILVLAELKEGVVQKVALELVSKARTLGEVTAVALGTGAESQAAILGEYGAQTVLVSEDAVYATYLAEPGAETLAYLIEQIAPSLILIGGTYDGRDIAGRVNAKLGSGVITDAGEISLEGGTLKVTVPWYSATTIVDVTSPSNAPLLMVKPKTFAAEKLDGAGAPVVEKISFTPSDKSKRARIIETVVEKSEGPSLEEANVVISGGRGLKDAKNFELLHKLAEPLNAAVGATRAVVDSGWVSYSMQVGQTGKTVKPNVYIAIGISGAIQHTVGMKGSKNIIAINTDEEAPIFKVADLGIVGDSLKILPALTEELKKRKG*
MAG319_18_16	2034	-1.01422	-1.81388	0.288513	0.647781	234267.Acid_4232	9.6e-138	496.1	CCMF	GO:0003674,GO:0003824,GO:0005575,GO:0005623,GO:0005886,GO:0006461,GO:0008150,GO:0008152,GO:0016020,GO:0016043,GO:0017004,GO:0022607,GO:0034622,GO:0043623,GO:0043933,GO:0044085,GO:0044464,GO:0044710,GO:0055114,GO:0065003,GO:0070271,GO:0071822,GO:0071840,GO:0071944	K02198,K04016		bactNOG[38]	003X2@aciNOG,05DA4@bactNOG,COG1138@NOG	NA|NA|NA	O	cytochrome C assembly protein	MNQIGYVSMLVAFAVSLYGALALAIGSYRGYPEMIKSGRRAAWVSSALITLASISIIWALLNDDFSLKYVVTNSARAMEWFYKVSAMWGGQEGSLLLWAWMLAGFMVIVLLQTRHAAYRQIAPWVLVAMLTGAAFFAAMSSIVTNVFEQSVTIPQDGRGLNPLLQNPGMVIHPPMLYAGYVSTIVAAGYAFGALVVNRLDNTWIRFSRRWILSSWIFLTVGNFLGGQWAYVVLSFGGFWSWDPVENAAIMPWFINTALMHSIMIQQRRGMFKVWNISLAFLAYGLSLFGTFLTRSGILSSVHAFGESTLGIYFMAWIGILLIIGFGYIFLRLPQLRSESKLDGLISRETSFLLNNILFFLCVAFILWGTLSPLITQIFTGNKMETTADYYPKTMYPVLLGTLFLMGIGPLIAWRRASLESISRSFWIPALAGLGFALIAYGLGMHEFLAYVGLGICVFTATTIFLDYYRGIRTRRNHGDANVLVAAKNMARRNGPRYGGLLVHLGILIISAVIIVSSVYEAKIEFVQLKVGESVIIKGIHEYKLTLVSAARIKGDIKTTYPINLALTVDGKPQDSITPAMEYYPSIDQFVTTVSIRPDLLEDLWITTGQQEIDSSNKIVSAPFQILVRPMMLWAWVGLAVTIAGLLVAIWPNPNEQVVQIPTKSKTGEPKKSETVQV*
MAG319_8_54	849	-1.015	-1.88169	0.191575	1.43597	326427.Cagg_3597	9.4e-55	219.2	RIMK	GO:0000166,GO:0001882,GO:0001883,GO:0003674,GO:0003824,GO:0005488,GO:0005524,GO:0005575,GO:0005622,GO:0005623,GO:0005737,GO:0006412,GO:0006464,GO:0008150,GO:0008152,GO:0009058,GO:0009059,GO:0009987,GO:0010467,GO:0016874,GO:0016879,GO:0016881,GO:0017076,GO:0018410,GO:0019538,GO:0030554,GO:0032549,GO:0032550,GO:0032553,GO:0032555,GO:0032559,GO:0034645,GO:0035639,GO:0036094,GO:0036211,GO:0043167,GO:0043168,GO:0043170,GO:0043412,GO:0043687,GO:0044237,GO:0044238,GO:0044249,GO:0044260,GO:0044267,GO:0044424,GO:0044464,GO:0071704,GO:0097159,GO:1901265,GO:1901363,GO:1901576	K05827,K05844,K14940		bactNOG[38]	05D9I@bactNOG,0D1B1@chloNOG,0D64K@chlorNOG,COG0189@NOG	NA|NA|NA	H	Lysine biosynthesis enzyme LysX	MGKKLGILYTELREDENALIEAARKLGVEPLLINTSEIAFDMQEGKVIAPGEAEVVIERTIDHFVALYSLILLERAGVKTVNSYEVARTCGDKLLTTIAFVENNVPTPRTQISFNLESAMTSINELSFPVMLKPITGDKGSLVARLNDYDAAKAVLEYKDQLGQYDHAIYYLQEYLQNRPGRDIRAFVIGKQVVKAIYMIANRATSSGDKNLTVIDCPLTPQIVEVALAAANAVGGGVLAVDLIEDGDSLKAIEVDYTIEFSSLGLAEELAPLIIQYALAQI*
MAG319_13_25	441	-1.01536	-1.79836	0.889058	0.815989													MSKDSKIIRPAFMDAVEAAANLKTDRQTVLQYIQEGKLKTFGGKSGNPFVRTADVDKLAEALGVLPTAEEEPPDPRAVQRSDPVRKIKLRIQQDAKWNELGESDMRLWAKEIDPVTFVSMRKVATEAISKLKLLIKIIDETANQSK*
MAG319_1_43	357	-1.01679	#NAME?	0.418924		439235.Dalk_5088	1.4e-12	77.8					bactNOG[38]	05X5G@bactNOG,COG2204@NOG	NA|NA|NA	T	regulatoR	MKILVVDDNSGLVRTMGKVLAKAGYEVTQANGFHEALDKASSQKFEILLTDFDMPEGNGIELIKRYREKNRKQKIVALIMTAYPEVELEIAKNPGTVDGFLLKPFLVRELLDMLKRYH*
MAG319_7_77	1002	-1.0192	#NAME?	0.290593		479434.Sthe_0510	2.3e-68	264.6	HEPT	GO:0000010,GO:0003674,GO:0003824,GO:0008150,GO:0008152,GO:0009058,GO:0009233,GO:0009234,GO:0009987,GO:0016740,GO:0016765,GO:0042180,GO:0042181,GO:0044237,GO:0044249,GO:0044281,GO:0044283,GO:0044710,GO:0044711,GO:0071704,GO:1901576,GO:1901661,GO:1901663	K00805,K02523,K05356		bactNOG[38]	05EAH@bactNOG,0D1UZ@chloNOG,COG0142@NOG	NA|NA|NA	H	Polyprenyl synthetase	MNSLQGLETPKLLAGIEEEIEEVSKVLTEAASLNFPLLEPLLQAIINAGGKRLRPHLTLLSALVSGTPENIDALKLRQVAAAVEMLHTATLVHDDTIDDALLRRGFATLNSQLSSGTVILVGDYLFAQSAILITRPGNPLIVRIFAECLAAICEGELTQIFSSREWKQTREDYYKRIYCKTAALFATACEMGAIMGGAEEELVSRMRQFGHMVGMAFQIVDDVIDFQPAAVTGKATGGDLKQGIVTLPTMNFFEKASKEDADFVKKVIQNKEANDQDIAQAVELIKASGAFEAAYEEARSFIQQAKELVRDQSDNEAVLALLNIADYALKRDK*
MAG319_18_41	1305	-1.02005	-0.574784	0.059969	0.0198904	383372.Rcas_2033	1.3e-151	541.6	HEML	GO:0003674,GO:0003824,GO:0005575,GO:0005622,GO:0005623,GO:0005737,GO:0005886,GO:0006725,GO:0006778,GO:0006779,GO:0006807,GO:0008150,GO:0008152,GO:0009058,GO:0009987,GO:0016020,GO:0016853,GO:0016866,GO:0016869,GO:0018130,GO:0019438,GO:0033013,GO:0033014,GO:0034641,GO:0040007,GO:0044237,GO:0044249,GO:0044271,GO:0044424,GO:0044464,GO:0046483,GO:0051186,GO:0051188,GO:0071704,GO:0071944,GO:1901360,GO:1901362,GO:1901564,GO:1901566,GO:1901576	K01845	ABTA,G1SAT	bactNOG[38]	05CDM@bactNOG,0D20A@chloNOG,0D6VZ@chlorNOG,COG0001@NOG	NA|NA|NA	H	Glutamate-1-semialdehyde aminotransferase	MSEKRKGSADLFEAASKVLPGGVNSPVRAFRGVGGNPIFIDRGEGAFMYDVDGNRYIDYVLSWGPLILGHANPIVVEAITRQASRGSSYGAPTALETELAELIISAIPSIEMVRLVNSGTEATMSALRLARAYTGRNKIIKFIGCYHGHADFLLVQAGSGVATLGLPDSPGVTAAATADTLTVPYNNLTAVEELFAANKGQIAALIVEPVAGNMGMVEPQPGFLEGLRSITEREGTVLIFDEVMTGFRIGGSSCAQGKYGVTPDLTTLGKVMGGGLPVGAYGGKLEIMKHVAPLGSMYQAGTLSGNPLAMAAGIANLKELLKPSFYPQLEAHGKLLDDGMSQALAQSPVPVQFKRIDSMFGIFFTAQEVVDYASAKTADTRAYATFFWGLVERGVYFAPSQFEAGFMSIAHTPELIAETCAAVKDSLANLAVTA*
MAG319_12_22	1239	-1.03054	-2.42703	0.140472	1.89903	187420.MTH867	5.7e-117	426.4					arNOG[11]	0KRVB@eurNOG,0WRF2@metNOG,COG1915@NOG,arCOG04422@arNOG	NA|NA|NA	S	LOR/SDH bifunctional enzyme conserved region	MTQQLYQQTIELRGHIVDSLILPQLMDGIMDLGGNYEVEEFELGRNKTETSYCRMRIIATTDKILEEALLVAQRLGAAILSDADAKFEPVPRDGVFPLDFYATTNLQTHIRIKGIWLPVDKTEMDCGIIYYPEKGTAECIPMTKVKKGDLLAVGHSGIRLEVLERERQREIFGFMNSAVSSEKPKELAINGLVEEIKNVKARGGKILLVGGPAIAHTGSAKYVSRLIEMGFVDVLFAGNALGVHDIETALYGTSLGVSLSSGLNAEHGHQHHLKAINTIRYYGSIAQAVAQGVLKSGIMYTCTKHNIPFVLCGSIRDDGPLPEVITDVLVAQDVMREHLEGVEITLMVSTMLHSIAVGNLLPARVRLVCVDINPTVVTKLADRGSNQALGIVTDVESFLGELYRQLSGNNGN*
MAG319_2_56	1788	-1.03287	-1.69212	0.396467	0.542484													MRSKNVFAKKSRHLRLGATIFLLAGLLLSACGDNTATPVPATTTAAATTAATLAPNQTVGPAVVNTAATTTAAATTAAATSAAAATTAAATSAKSDHPGLLREANMYANPASLDPVGSGTTRQIMVNIFGGLVTNNSKGEILALAAEKWQISTDGKVYTFTLRKDLKFQNGNPVKASDVVWSLTRSLDPKLKAAAAVNLTDIAGAEDYYTAKATEISGLKALDDSNVQITLNKVAPYFLSKLALPIASIIDRTEVEKNERWWEKHTASIGPFILKEWKKSQSIYLSANPNYVFGKPKTDVEMLYVTDAQARLAMFAKGDVDIVWSVGDTIFDQIKEDPELSKFLIQPKELTYTAYPLILNPKAYPPFQDVRVRQAVAMSIDRKTLIDKVFTSCKLPDSIIPPGTIPGYPTTVKALEYNPTKAKQLLADAGFPGGQNLPEFSIVQAGTGSSSAYMEFFQSQINTNLGMKVKLEVMERSKFVAEERKKTSLASFYDRVVADYLDPQSLLTIPLHSKSSSNIFGYESATFDKLVEAADAELNATKRYELYAQAEQVAVNDAVFVPICQIYTRLVAKPYVSGYQFSPIGILPYDQVEVK*
MAG319_1_130	282	-1.04093	#NAME?	0.463181														MLQLPPTLPQLFALLFLAAIAALLGELIAGAAPDFGFFGALILAFLGVVILIELPLPQFDFEPTIEDLPIVRGVLGGVFLVSGFGFYRKRRRR*
MAG319_1_22	654	-1.04474	-1.83855	0.330577	0.543885	485913.Krac_12271	6.1e-54	216.1			K00797		bactNOG[38]	05IH7@bactNOG,0D1HM@chloNOG,0XSNI@NOG	NA|NA|NA	S	Spermidine synthase-like protein	MSAISIEREPAKVPVMRVPLLLTIVFVCGMSVMAIQMCASRLIAPFFGTSLIIWANLIGFTMIFLATGYYLGGRIADKYPQPAVLYRLIAIAAIFTALIPALSSPLMDLVGSAFKSANGGIFFGSLFSILLLFAVPLALLGCVSPFAVRLRVAQIGSAGKTAGGISSLNTLGSIIGTFIPVLLLIPSIGTRFTIYIFAFALLAFSLVGLYLAQKNCK*
MAG319_24_64	1530	-1.04489	-2.57824	0.491961	1.51447	357808.RoseRS_1575	1.6e-161	574.7	MALQ	GO:0000023,GO:0000025,GO:0000272,GO:0003674,GO:0003824,GO:0004133,GO:0004134,GO:0005575,GO:0005622,GO:0005623,GO:0005737,GO:0005829,GO:0005975,GO:0005976,GO:0005977,GO:0005980,GO:0005984,GO:0006073,GO:0006091,GO:0006112,GO:0008150,GO:0008152,GO:0009056,GO:0009057,GO:0009251,GO:0009311,GO:0009313,GO:0009987,GO:0015980,GO:0016052,GO:0016740,GO:0016757,GO:0016758,GO:0043170,GO:0044042,GO:0044237,GO:0044238,GO:0044247,GO:0044260,GO:0044262,GO:0044264,GO:0044275,GO:0044424,GO:0044444,GO:0044464,GO:0044710,GO:0044723,GO:0044724,GO:0046352,GO:0055114,GO:0071704,GO:1901575	K00705	AMALT1,AMALT2,AMALT3,AMALT4	bactNOG[38]	08IUJ@bactNOG,0D5Z2@chloNOG,0D8YI@chlorNOG,COG1640@NOG	NA|NA|NA	G	4-alpha-glucanotransferase	MFERCSGILLHPTSLPGPYGIGELGEMAYKFVDFLVATDQTLWQFMPLNQTGYGDSPYYSLSAFAGNPLLINLDKLAEEGFLKAEDLHNMPNFPAERVDFGPVIERKKKILGKSYRHFKAMASTVLKKELAQFENDNKNWLPDFALFMALKEHFGGGVWNTWDSDIARHELSAITKWQKTLADEIGYYIYCQFQFNRQWVALRKYANEKGIQLIADIPIFVAYDSSDVWANSNVFYLDEELNPTHVAGVPPDYFSETGQRWGNPLYNWGKLKATGYEWWIERFRQALKMADIVRIDHFRGFYNYWAVPASEETAIKGEWRMGPGADVFDKIRETLGDCPIVAEDLGEMVPEVYELRDQLGLPGMKIIQFAFSDDALNPFLPHNHTKNSVVYTGSHDNDTSIGWYEKAPPDEQHRARMYTNSDGRDINWALIKLSFSSVADMAIIPLQEVLGLDSSGRMNFPGRPAGNWQWRFSYDQLLPGMAEYLKTLTNLYGRDPETMRKRKKLAERK*
MAG319_36_12	765	-1.04977	-1.46227	0.0684994	0.357137	525904.Tter_0885	8.6e-31	139.4	OMP	GO:0005575,GO:0005623,GO:0042597,GO:0044464	K09807		bactNOG[38]	05MPN@bactNOG,COG2968@NOG	NA|NA|NA	S	Membrane	MNLKRVSLFIGLVLVAAIAGVLGGLVFTSKPSNSAEAQSAATGGSQNGVAVSGEGWVMVKPDLLSFNVGVTLKASTVTDAQKQAADKMDGINAALKAQNIKDEDIQTSGYSLNPNYIYNQGQSPRLDGYNINSTIIVTVRDLNKAGAILDEVGKAGANQIYGITFGRDKEIDLIKQARVSAMADARTKAEQLAQAGGFTLGGVINVAETGTSRSNDYLKAQPVAMPSGGGDTSTAIEGGQFKVVVNVQVTYAIK*
MAG319_2_35	516	-1.05095	-1.91764	0.532798	0.90595	525904.Tter_0754	1.5e-15	88.2	MT2192				bactNOG[38]	08V14@bactNOG,11IYS@NOG	NA|NA|NA	S	Protein of unknown function (DUF3090)	MADALHDFGAIDELKPEAIGIPGNRRFRVLFREGKRAACCWMEKEQLGALADAIKELLEQYEGGKNYKDPLATGIYPEPFQVEAQTGRLALGYNDESELFIIYLYDLESEQQAIDKATTQEEAEELANNILPIIRVEASRSQLEKFYREAAQVISSGRVQHSKNGHIPYQN*
MAG319_4_13	705	-1.05104	-1.41856	0.293488	0.380579	903814.ELI_3528	3.7e-81	306.6	LIVF		K01996		bactNOG[38]	08IV0@bactNOG,0F76Y@cloNOG,0P6DX@firmNOG,COG0410@NOG	NA|NA|NA	E	Abc transporter	MLKLHDIHTYYGRIHALKGVSIEVQDGTIVTLLGANGAGKTTMLRTISGIVQASAGKIEYDGKNIEKYPPQKIVQQGIAQSPEGRQVFTDLTVMENLRMGTYPRKDKSEVNQDFDMIFNYFPRLKQRINQLAGTLSGGEQQMLAMGRALMSRPKILLLDEPSLGLAPLVVKEIFHIIQEINKRGVTVLLVEQNAYQALHIAHYGYVLETGRVALQGTGDELRRNDEVRHSYLGR*
MAG319_42_8	438	-1.05134	#NAME?	0.839053		289376.THEYE_A1018	1.2e-26	124.8	YHFA		K07397		bactNOG[38]	08UKZ@bactNOG,COG1765@NOG	NA|NA|NA	O	OsmC family	MVKEVIVNWESGMKFTATAESGFTVIMDTKAEFGGSDEGFTPKMLLLVSLAGCTAMDVISMLKKMRQEVSGYRLEVKGWEHEEHPKKFDRIVVEHVVEGHNLSQESVDKAIGLSHEKYCSVSASLAGSVEIVMTSRLVETGSAIA*
MAG319_31_13	1218	-1.05408	-2.79992	0.533374	1.19952	485913.Krac_1321	1.8e-107	394.8	RLMI	GO:0000154,GO:0001510,GO:0003674,GO:0003824,GO:0005575,GO:0005622,GO:0005623,GO:0005737,GO:0006139,GO:0006364,GO:0006396,GO:0006725,GO:0006807,GO:0008150,GO:0008152,GO:0008168,GO:0008169,GO:0008173,GO:0008649,GO:0008757,GO:0009383,GO:0009451,GO:0009987,GO:0010467,GO:0016070,GO:0016072,GO:0016434,GO:0016740,GO:0016741,GO:0022613,GO:0031167,GO:0032259,GO:0034470,GO:0034641,GO:0034660,GO:0042254,GO:0042710,GO:0043170,GO:0043412,GO:0043414,GO:0044085,GO:0044237,GO:0044238,GO:0044260,GO:0044424,GO:0044464,GO:0044764,GO:0046483,GO:0051704,GO:0070475,GO:0071704,GO:0071840,GO:0090304,GO:1901360	K06969		bactNOG[38]	05DR4@bactNOG,0D1SR@chloNOG,COG1092@NOG	NA|NA|NA	S	S-adenosylmethionine-dependent methyltransferase	MCYNAVMNIPNYPKLKLKQGRDWTARRGHPWVFSGALQTPVPPHKAGTVVDLEDAGGEFVARGYYNSGTDIAVRILTVNPDLPIDAHFFAERLADAYNLRKTHLDLETTNAFRLVNAEGDYIPGLIADYYAGVVVIQSHTAGIDHLLDYIIDGIKQVLQPKALLLRNDVQVRTREGLKREEPQLIFGEIPKELVVTENNLKFAVNPWTGQKTGFYADQRDKRLALLHYSKGSSLLNCFSYSGGFSVYAAHANPKLKTTSLDQSAVALELARRNFSLNNLYSDKHAFVVADAFEYLQSCTERFDTVVLDPPAFTKSHREKEKALQGYVRLNTLGLPLVKPGGILLTCSCSGSISMEDFSGTIAQAAAQTHRRVQILESLEHGLDHPVNIFTPESRYLKALFCRVLD*
MAG319_9_106	231	-1.05543	-1.86547	0.173129	1.10007													MWEYFHAFLPAKIQSPDGPKSFDSAIAGGPNKLVAEHNSYTTKLGELGWELVSSSPVSLIDGITAGIYLIFKRPKQ*
MAG319_1_229	453	-1.05808	-1.11378	0.197988	0.664035	696369.DesniDRAFT_1010	5.2e-28	129.4	REGX3	GO:0003674,GO:0003676,GO:0003677,GO:0005488,GO:0006355,GO:0008150,GO:0009405,GO:0009889,GO:0010468,GO:0010556,GO:0010565,GO:0019216,GO:0019217,GO:0019219,GO:0019220,GO:0019222,GO:0031323,GO:0031326,GO:0048583,GO:0050789,GO:0050794,GO:0051171,GO:0051174,GO:0051252,GO:0051704,GO:0060255,GO:0065007,GO:0080090,GO:0080134,GO:0097159,GO:1901363,GO:2000112,GO:2001141	K02483,K07657,K07658,K07668,K07776,K11329		bactNOG[38]	05CK6@bactNOG,0EP22@cloNOG,0NEJH@firmNOG,COG0745@NOG	NA|NA|NA	T	Two component transcriptional regulator, winged helix family	MNIETAGRKILVIDDEPGIVDIVETNLLGEGFEVISAKDGKEGLDKIRSEFPDLVILDVMMPEMDGWQVLRELEKEPETAGIPVIMLTAKAADEDYIYGLEEGAVEYLTKPFFPQELINRIKITLMILNPRMRDERRRNLVAKRKKLMEH*
MAG319_2_21	267	-1.06938	#NAME?	0.884741		479434.Sthe_2010	3.7e-13	79.3	MINE		K03608		bactNOG[38]	0844R@bactNOG,0D3BR@chloNOG,1010A@NOG	NA|NA|NA	D	Prevents the cell division inhibition by proteins MinC and MinD at internal division sites while permitting inhibition at polar sites. This ensures cell division at the proper site by restricting the formation of a division septum at the midpoint of the long axis of the cell (By similarity)	MGLLDKLLGRSAGGTPAKSSIVAKDRLQLALISDRIKVTPEQMELLKEEIVSVISRHFDIDREAMEITWGDKHDKLVANIPVRRSRML*
MAG319_20_22	1266	-1.07135	-3.1248	0.383883	0.618061	862908.BMS_2447	1.4e-150	538.1	SERS	GO:0000287,GO:0001887,GO:0003674,GO:0003824,GO:0004812,GO:0004828,GO:0005488,GO:0005575,GO:0005622,GO:0005623,GO:0005737,GO:0005829,GO:0005886,GO:0006082,GO:0006139,GO:0006399,GO:0006412,GO:0006418,GO:0006434,GO:0006520,GO:0006575,GO:0006725,GO:0006807,GO:0008150,GO:0008152,GO:0008652,GO:0009058,GO:0009059,GO:0009069,GO:0009070,GO:0009987,GO:0010467,GO:0016020,GO:0016053,GO:0016070,GO:0016259,GO:0016260,GO:0016874,GO:0016875,GO:0016876,GO:0019538,GO:0019752,GO:0034641,GO:0034645,GO:0034660,GO:0040007,GO:0042398,GO:0043038,GO:0043039,GO:0043167,GO:0043169,GO:0043170,GO:0043436,GO:0044237,GO:0044238,GO:0044249,GO:0044260,GO:0044267,GO:0044281,GO:0044283,GO:0044424,GO:0044444,GO:0044464,GO:0044710,GO:0044711,GO:0046394,GO:0046483,GO:0046872,GO:0071704,GO:0071944,GO:0090304,GO:1901360,GO:1901564,GO:1901566,GO:1901576,GO:1901605,GO:1901607	K01875		bactNOG[38]	05CGR@bactNOG,0GAVD@delNOG,0HBS0@dproNOG,16PX9@proNOG,COG0172@NOG	NA|NA|NA	J	Catalyzes the attachment of serine to tRNA(Ser). Is also able to aminoacylate tRNA(Sec) with serine, to form the misacylated tRNA L-seryl-tRNA(Sec), which will be further converted into selenocysteinyl-tRNA(Sec) (By similarity)	MLDLKLIRENPEVVRRAIEVKHVDLNLDELLEADRYSLDLEKKIMALNTESNANAKKFGKATPEEREALKERGRDINAEITALTPQLQEARDRLAALMLEVPNIPAEFAPIGESEDDNVVIKSWGEPRHFDFPPLDHVQILENHKWADFQRIAAVSGSRSYSLRNEAVLLEFALLRFALEKMMAKGFTLASVPSMAREYTFMGQGMFPKARDQVYSVPEDDIYLAGTSEVALNSLHKDEILSESELPILYGGFSACFRREAGSSGRDVRGLIRVHQFNKVEQYVLCKNDSEESAAWHQKLLNTSEEILQALELPYQVVECCTGDMGLGKFRMNDINSWVPSEGKYRETHSCSSLHDWQARRTNLRYRGEDGKVRFAHTLNNTALATPRIMVPFLENHQQADGSISLPAALQPYMGGLQKLG*
MAG319_43_23	1359	-1.07438	-1.83709	0.173861	1.56707	485913.Krac_12110	2.3e-47	195.3	SSCG_02655				bactNOG[38]	067QW@bactNOG,0XUC3@NOG	NA|NA|NA	K	Transcriptional regulator	MPEFQLTSEQAAVIGLKIRESRLQQGLQQKDLIEGAFSKSYISLIESGRVVPSAKALRVIASRLSITVEQLLSMATPGAVSQSGLEGDPEIFSRWDMVLDEVRVALYQENPEQAKFVLIQKVKTRQLSTDQLKQFHYLLGHAHLLASDVDSAIAEYKTTLQMAHSLGDFEMEARVTHSMGVIYVTQTKYMLALENFRKALDLIDNLVVKDIKLKLEILSDLGECYRSLGDTEHSISLLTEATRIAAELQDCNGLARLTWRTANQYREINNLQQSRAFTAKAIALYESIESMSSLINSKTRLGILLYERHDYKQAEQYLVEARNLALRMHDNKLTAVASLHLTSLMVVLNKPEEALQYALESAETARFSNDTTTIGQSYAKLGQAYMQNGDNEKAREYFLQAIEQLKESGSNDILAQTYFEYGQVLSQLGQTEEALRSMEKAYNLQTGTFRSL*
MAG319_14_70	93	-1.07617	#NAME?	0.718703														MNEPRQNYEKHPQPFFIITKPDGYVKRVSER
MAG319_7_69	1524	-1.08505	-2.34929	0.289999	0.57254	479434.Sthe_1110	2.1e-161	574.3	LYSS	GO:0003674,GO:0003824,GO:0004812,GO:0004824,GO:0005575,GO:0005622,GO:0005623,GO:0005737,GO:0006082,GO:0006139,GO:0006399,GO:0006412,GO:0006418,GO:0006430,GO:0006520,GO:0006725,GO:0006807,GO:0008150,GO:0008152,GO:0009058,GO:0009059,GO:0009987,GO:0010467,GO:0016070,GO:0016874,GO:0016875,GO:0016876,GO:0019538,GO:0019752,GO:0034641,GO:0034645,GO:0034660,GO:0043038,GO:0043039,GO:0043170,GO:0043436,GO:0044237,GO:0044238,GO:0044249,GO:0044260,GO:0044267,GO:0044281,GO:0044424,GO:0044464,GO:0044710,GO:0046483,GO:0071704,GO:0090304,GO:1901360,GO:1901564,GO:1901576	K04567		bactNOG[38]	05CRK@bactNOG,0D1B7@chloNOG,COG1190@NOG	NA|NA|NA	J	lysyl-tRNA synthetase	MDSYTSFENGMQLNEYQRLRLDKVKKFRDLGIDPYPPRFLQRTHSVAEVLQNFEALQKDDHADPPVQGVLVGVSGRLMLKRDKKVVFGDLIEDGNRIQIYLKDAHLEAGEQSLLLFKDSVDLGDIIGVVGKPFITKTGDKTIEVHQWNILSKAINQPPDKHAGLQDTEQRYRQRYVDLISNPEVRDVFVKRSRIISAMRSYLDRQGFLEVETPTLQPLYGGASARPFVTHHNALDQNFYMRIADELYLKRLVSGGFGKVYEICKDFRNEGIDVRHNPEFTMMECYAAYWDYNDVMKLVEEMFAYIAQEVLGTLKVQTRGYEVDFTPPYRRLQLRQAIIDYTGLDYEQYPEQEDLYREVKKLGVDVAPDTVWPKLVDETLKTFVIPKLIQPTFLYDYPEKLSPLAKKKPGVAGTVERFQPFIAGLECGNAFTELNDPVDQRERFLDQKRNQDAGDDEAMQMDLDFINALMYGMPPTGGLGVGIDRLCMLLLDQASIRDVILFPQMRNL*
MAG319_38_19	1089	-1.09002	-2.55456	0.33769	0.601826	479434.Sthe_0388	1.2e-123	448.4	OPPD		K02031,K15583		bactNOG[38]	05C3U@bactNOG,0D1R1@chloNOG,COG0444@NOG	NA|NA|NA	E, P	Oligopeptide dipeptide ABC transporter, ATPase subunit	MPPLLEVKNLKTYFSTRDGMVKAVDDVSFTIDKGETLGVVGESGSGKSVTALSILRLIPNPPGKIAGGEILFEGRDLLKLSDKEIRKVRGKDIAMIFQDPMTSLNPVLTVGRQLSEPLITHLGLTKEQARKESINLLKMVGIPNADERIRSYPHHFSGGMRQRVMIAMALACHPKLVIADEPTTALDVTIQAQILELLNKLKEEFGTAVMIITHAMGVVAGMSDRIHVMYGGHIVETATAEELFDNPRMPYTMGLLKSIPRLDESRKSKLQPIKGSPPDLLDLGTGCPFLPRCEYSIEVCGKQLPELCKVNTVNKLGIYTPGNATPNSKLEVAEGEDYERHLIACHAEVKMGDAVSVEAPAS*
MAG319_67_2	1359	-1.0915	-1.46527	0.63527	0.62401	632335.Calkr_1395	2.3e-172	610.5	GLYQS	GO:0003674,GO:0003824,GO:0004812,GO:0004820,GO:0005488,GO:0005515,GO:0005575,GO:0005622,GO:0005623,GO:0005737,GO:0005886,GO:0008150,GO:0008152,GO:0016020,GO:0016874,GO:0016875,GO:0016876,GO:0040007,GO:0044424,GO:0044464,GO:0046983,GO:0071944	K01880		bactNOG[38]	05D9H@bactNOG,0ENWZ@cloNOG,0NDUJ@firmNOG,COG0423@NOG	NA|NA|NA	J	Catalyzes the attachment of glycine to tRNA(Gly) (By similarity)	MASNVTMDTIVSLCKRRGFVFPSSEIYGGFGSTYDYGPLGVELLRNVRNLWWRAMVQERDDVVGLEASILGPSAVWEASGHVSNFTDPLVDCKNCRMRWREDHLLEGNYEAEYGATKRDAAGKLLCPNCSGELTDPRKFNMMFKTFVGVVEDTASVAYLRPETAQGMFYNFSNVLSSMRRKLPFGIAQVGKSFRNEITPGNFVFRTREFEQMEMEFFVKPGSDDEWHSYWIEERFQWYLKYGIKKENLRIRPHTKDELSFYSKATSDVEYEFPWGWGELEGIANRTNYDLTQHAKHSGKDLSYFDEETKEHIVPYVIEPAAGATRTALTFLIDAYAEEPDKDETRIVLRLHPAIAPIKIAVLPLSKKEPLVNLSKEVAKKLRRKWVVQYDESQSIGKRYRRQDEIGTPYCITVDFQSLEDNAVTIRDRDTMEQIRVPIAELSSMMDEKLSLD*
MAG319_4_10	1023	-1.09196	-1.49157	0.521852	1.07746	292459.STH802	2.1e-56	224.9			K01997		bactNOG[38]	05C32@bactNOG,0ENUK@cloNOG,0NDRS@firmNOG,COG0559@NOG	NA|NA|NA	E	Branched-chain amino acid ABC transporter permease protein	MSALITAYLADAGGAAVATILADSGKGFDLVTLGRNIVNGLTFGSIYALVALSIVLIYKSSDVVNFGTAEMGMFATFVCFSSLSVLVGRVGNNPLPETIGLGNYLLAIVATLVFAGLLGLMIERILLRPLSKAPVLSQVMVTIGLGVFLFGIASFIWKADNKPFSELDAVKSANIRINVDNAFISITGEMITAMLIGAFLSLLLYLFFKFTLVGTAMRAMAQNPTTAKLMGVNVGFLTGLTWMIAMMLLAIAGVLVAPKISLSPLMMANVAVLSFAGAVLGGMTSLVGAVVGGLLVGIIDNLVGFYLPDGLRSMLAFLIIVVVLTFRPNGLLGKVVRKKV*
MAG319_59_13	171	-1.09321	#NAME?	0.901404														MPQKSFTSEEIKLRLQEDRFIQESRKSSERTSRARAVAEARKERAKKAQDETQGTL*
MAG319_7_3	357	-1.09849	-0.329554	0.550229	0.298107	675814.VIC_002525	8.1e-08	62			K03676		bactNOG[38]	08UEK@bactNOG,17A82@proNOG,COG0526@NOG,COG0695@NOG	NA|NA|NA	O	Glutaredoxin	MAKPIQIIIYRITGKQFFFSVSDEMCEECELTIGLTKSVLKELGVGQNDPRVKLIVKPWIEFSLEALAKGGWHAPVLMIDGSIFTQGIIPHRTKLKERLAQELKRFGTGQMQEDSIAG*
MAG319_4_23	1254	-1.09857	-2.8654	0.338839	1.56344	314230.DSM3645_22666	2.5e-11	75.5			K07315		bactNOG[38]	07SGM@bactNOG,153IW@plaNOG,COG1716@NOG,COG2208@NOG	NA|NA|NA	T	phosphatase with GAF(s) sensor(s)	MQLIVQSGSDAGKSFNLDSQLVVLGRQVGCDILLNDSQISRRHAQFENRNGTIFIIDLGSANGSYVNNQRLTPNTLRALQPGDNIKIGDSSMQFAATVAPTQMAMPRAPMQPPVYPAQPQAYQPYSVPPVQPQPQAYQPQAYQPQAYQPYAPAPAPKKKGGGGIIVLIVALLVLVGGGAAAGFFILNGNKDNTPTSGGTAISNTTASGVTGIANTTGGANNTTRAVTTAIIATTVATGASGTNAPPPSPAPSTVAGGATTAPIVRVTTVASVGGSGGTVNNFGVSVTFPDDWKTSSREETNNVGTIQGISPDGAFVSILRFPGLGGDLTARADQFITAFKNQNSKLTVTVQPEVKRNGLVTFEVEYPNQNSQTYYEYILLTQNSNKDAYLIELGAEKSKFSSFENTFGDILDSLQFS*
MAG319_5_9	504	-1.10952	#NAME?	0.555016		911045.PSE_2833	1e-08	65.5					bactNOG[38]	01YAZ@aproNOG,0639V@bactNOG,17FIN@proNOG,COG1846@NOG	NA|NA|NA	K	Transcriptional regulator, MarR family	MDKLNNPTSNLQQFFSDQNEDSFLPRLLAQTLHVIRQVLEKTLGVNHITGRIMLILAHKDGITQNYITSCIGVDASMITRTVKEMETDLGWIRRERDHTDNRLVRVFLTEKGLIQATIMLQQFKALNQQLTSKLSQSDLAQMKNYLYILEETARSIFENNFNETEHK*
MAG319_36_31	855	-1.11284	#NAME?	0.62301		316274.Haur_1203	2.1e-102	377.5			K00074		bactNOG[38]	05DYT@bactNOG,0D269@chloNOG,COG1250@NOG	NA|NA|NA	I	3-hydroxybutyryl-CoA dehydrogenase	MAIQKVGVIGCGLMGSGIAQISAQSGFQVVVHEINDDLLGKGVGRIQGFIGKELEKEKISKEEADNALKRIKGTTNLEDLADCDLIIEAIIENLEEKRKLYATLDKIVKPEAIFTSNTSSITVIEMASATKRQAQFAGLHFFNPVPVMKLVEVVKTLVTNEETIATLLEFSQKLGKRAVLAKDSPGFIVNLLLIPYLLDAIRALESGVASKEDIDEGMKLGCGHPMGPLTLLDFVGLDTTYYIANIMFDEFKDTRYAAPPLLKRMVAAGMLGRKSGKGFYDYSK*
MAG319_42_16	1761	-1.11386	-2.22449	0.0708646	0.0766407	45157.CMH001CT	1.9e-09	69.7					euNOG[57]	0XQA3@NOG,KOG3638@euNOG	NA|NA|NA	O	Intercellular signal essential for a variety of patterning events during development (By similarity)	MANTPKGESGKPPTNQPKKPETAAATKHTPGKGSHSHNHHMTERQLTRYERDRRNQRYLIITGVVTVALMVLILVFGVFQSAIAPNIKELATVNGQSVTTGDYYKFRKLTLFKRIAQYQQFMSSLAGDQQQQFQQQIQSFSAEIDDTPSYPVDQQTLSDYISILVLDKAARDQYGINPSDDEVKKAMDSQFGNELRLSTPTPSSFGAIATPTLSALETAIAAQNTATANVITPLPTATPSVSVSPSPTPTTIAPTNTAVANGTPSASGTAAPTGTPGTPTLAPTNTALPADKAQQTLSASQNSFFDSVKKVTGLSIDEYKKLEIRPRLLKNLVSDKLLAEQPKLGDQVLQLHARAISVKEKVDAENLLKQLKAVSGADREALFTKLARDKSIDSVAAPKNGDIGWFIKYQLSSSATEDTAWDALVKLQPGDLTDPLQVSEGWQILILAERNDKRAIDEREYRSLFDTDQSSDYRVYARWLKQKLDDSKPKYFTSPTPTSEPTQVLPPVFTPVVQPTVTPGTTALPTVTTNVVGPLPVSGTPTITSNLATTTASASATATVKSATTAAVTTTAAATTTSGVSPTPTR*
MAG319_5_33	1743	-1.11642	-1.05861	0.446802	0.852406	485913.Krac_8732	3.6e-218	763.1	SDHA	GO:0000104,GO:0000166,GO:0003674,GO:0003824,GO:0005488,GO:0005575,GO:0005622,GO:0005623,GO:0005737,GO:0005829,GO:0005886,GO:0006091,GO:0006099,GO:0008150,GO:0008152,GO:0009055,GO:0009060,GO:0009987,GO:0015980,GO:0016020,GO:0016491,GO:0016627,GO:0032991,GO:0036094,GO:0043167,GO:0043168,GO:0043234,GO:0044237,GO:0044238,GO:0044424,GO:0044425,GO:0044444,GO:0044459,GO:0044464,GO:0044710,GO:0045273,GO:0045274,GO:0045281,GO:0045282,GO:0045333,GO:0048037,GO:0050660,GO:0050662,GO:0055114,GO:0070469,GO:0070470,GO:0071944,GO:0097159,GO:1901265,GO:1901363	K00239,K00242	FRD2,FRD3,SUCD1,SUCD4,SUCDi,SUCDpp_syn	bactNOG[38]	05C00@bactNOG,0D1KT@chloNOG,COG1053@NOG	NA|NA|NA	C	succinate dehydrogenase	MYHKYDAVVIGAGGAGLSAAIKLVGKGNVAVISKLYPSRSHTGAAQGGICAALGNCEEDHWEWHMFDTVKGGDYLTDQDAAEILAREAIDAIYELEHMGLPFNRTPEGKIDQRRFGGHTRNYGEGPVRRACYSADRTGHMILQTLYQQGIKNNVTFFNEFHLMDILINNGRCVGVTAIDIKTGELHTFQTKAAILASGGYGRAWKVTSNAHACTGDGMTSAYRAGIPLMDMEMYQFHPTGLYRIGVLLSEAARGEGGILRNAQGERFCERYAPTLKDLAPRDMVSRFIAQEIREGRGAGTDKDFVYLHVDHLGKEVIDAKLPDITDFARTYLKVEPYKEGVPIQPTAHYAMGGVPTNVNGQVIVDQNATVLPGLYAAGEVACVSVHGANRLGTNSLLDLVVFGRRAGIHASEFIKTVDFEELPSNHEGQANQLLGWVNSGSDPKRKEVAADIRKELQREMEENVKVVRNEKGMTHALTKIQELKERYQKVRLQDPSSKFNTERLEILELGSLLEVSEATAKGALERKESRGAHYREDMLNRDDVNFLKHTLAYRSEDGGVSRLAYKPVTITRFQPKERKY*
MAG319_44_8	348	-1.1183	-0.928347	0.330035	0.543885													MSQNPNEEKALAPVTYVPGGLNPSVVKANVNPTPSNQNHPFAAGLKINEVMNYQNFFTFPLDTEGNIFDAITYFSEAENRNRYSYEQQQLIISRIVRAAIDFEIPIEGVREKLQS*
MAG319_61_1	780	-1.11873	#NAME?	0.442802		326427.Cagg_2863	2.4e-65	254.2	PURQ	GO:0003674,GO:0003824,GO:0004642,GO:0005575,GO:0005622,GO:0005623,GO:0005737,GO:0005886,GO:0006139,GO:0006163,GO:0006164,GO:0006725,GO:0006753,GO:0006793,GO:0006796,GO:0006807,GO:0008150,GO:0008152,GO:0009058,GO:0009117,GO:0009150,GO:0009152,GO:0009165,GO:0009259,GO:0009260,GO:0009987,GO:0016020,GO:0016874,GO:0016879,GO:0016884,GO:0018130,GO:0019438,GO:0019637,GO:0019693,GO:0034641,GO:0034654,GO:0040007,GO:0044237,GO:0044238,GO:0044249,GO:0044271,GO:0044281,GO:0044424,GO:0044464,GO:0044710,GO:0046390,GO:0046483,GO:0055086,GO:0071704,GO:0071944,GO:0072521,GO:0072522,GO:0090407,GO:1901135,GO:1901137,GO:1901293,GO:1901360,GO:1901362,GO:1901564,GO:1901566,GO:1901576	K01952	PRFGS,PRFGS_1	bactNOG[38]	05D21@bactNOG,0D1SM@chloNOG,0D6AS@chlorNOG,COG0047@NOG	NA|NA|NA	F	Phosphoribosylformylglycinamidine synthase I	MQSQKVRVLVLRTAGINCDQEMVDAWHKVGAQVDLKHINEIAGKDSTKSLERYQIMAIPGGFSYGDDLGAGKLMANELMFRMREAFLSFVEAGKPLIGICNGFQVLAKAGLFGDITLTNNASGKFECRWVHLKVEPDSNCIFTKGLDKLYLPVAHGEGRVVVKDSSTLSEIEKNGQVALRYTNEFGNAPEYPDNPNGSVAHIAGTSNSKGTVFGLMPHPERFISPLNHPRWTRIKGSEGEIQEGDGAKIFRNAIEYVAG*
MAG319_16_62	483	-1.11956	-0.96064	0.830022	1.03639	485913.Krac_1984	3.4e-17	93.6			K13993		bactNOG[38]	05VN1@bactNOG,0D2Y8@chloNOG,COG0071@NOG	NA|NA|NA	O	heat shock protein Hsp20	MTRMIIRPSLFDEVASLNNIVNELFDNNTTAPYRYGYSTKSVTLNVYEDNGNFYLLASLPGIDPKAIELNVKDKVLTISGEYDYTNAFPHGENDNFKAHLSELGKGKFFRQVKLPLAFESEKIEAVYENGLLRLTLPKSEQAQVKRISIQTANSQTVAVN*
MAG319_23_16	699	-1.12325	-2.52709	0.885527	0.632089	485913.Krac_7994	6.3e-65	252.7			K01061		bactNOG[38]	07SIC@bactNOG,0D565@chloNOG,COG0412@NOG	NA|NA|NA	Q	Dienelactone hydrolase family	MAVIRTYTAYYQMDGGEIPAFVARIDDEEARPGVVLIQEWWGIEPHIKDLAQKLAVEGFVVAVPDLYHGQVATEPDDATKLMMALDVERAIYEIQATINGLKNMQGVEPKKVGVIGFCMGGMLTFKMVERSHDLAVAIPFYGVMHEPTYESVANVQAPVMAFFGALDNYTPPEYIQRIYDTYTNAGKDYQQYVYQNAGHAFLNPTHGAGVEDAARDAWHKALDFLKTKLTNN*
MAG319_7_63	198	-1.12327	#NAME?	1.51237														MNWLLVQAHECKLNLRAGIEGTIIQTNSNLPQRVIGYKIDGKSSNTKKNLIVISITGEYFEENEY*
MAG319_1_150	522	-1.12427	-1.60099	0.231055	0.590883													MRNSENIGESYVNIQATPAQAQRLLELGAISESQARHASQAGGLMVRLPAHLVNQFRNNEPVSLPDSCTALAAKGETQSQPFDEEFELDKMANWFHRSGLNSAARLFFATNRPLSFFGSQFLLAMQPFTRTAFGLNDPTGCWSKLLEKRSNLDRLVCKLERLAQERRQQRGKK*
MAG319_1_102	681	-1.13145	#NAME?	0.302874		525904.Tter_1053	6.4e-54	216.1		GO:0005575,GO:0005623,GO:0005886,GO:0016020,GO:0044464,GO:0071944			bactNOG[38]	07ZTW@bactNOG,COG0586@NOG	NA|NA|NA	S	SNARE associated Golgi	MLKGLEDWLIEFLKTFYGSVGWWGVIAMMAIESMMIPLPSEIIMPLAGWMLVGTIASDIPVWLQLVWAGVIGGIGCTIGSLIGYYIGLFGGRPLVVKYGKYVLINVGHLEIAERWLDRWGALATFISRLLPVVRTFVSLPAGVVRTHLAVFLPLTFIGSFIWSWGLAWVGYLLGAQFESIRASIGWLDYPIAVVILILVIWFVVNSLKKRKQESLAVSVAGGKGKK*
MAG319_21_11	2730	-1.13706	-2.241	0.0422564	0.724772	479434.Sthe_0162	5.7e-69	268.1		GO:0003674,GO:0003824,GO:0004175,GO:0004252,GO:0006508,GO:0008150,GO:0008152,GO:0008233,GO:0008236,GO:0016787,GO:0017171,GO:0019538,GO:0043170,GO:0044238,GO:0070011,GO:0071704	K08651,K17734		bactNOG[38]	05RX7@bactNOG,0D1U4@chloNOG,COG1404@NOG	NA|NA|NA	O	Peptidase S8 and S53 subtilisin kexin sedolisin	MRRPNRFFTSRAHFAFHWLVIVLLLQLSIVTPVLGAPSQDETPVATVIPDVAEYRQGEVIVKFKDAPVGQFQNLASAYLKNNTDIEYYKNLGLTSVLGLASLPGIDVLSAPGVDVKTLVTAFSLNPAVAYAEPNYIRRIFREPSDSFYTQGKQDYLKRINLPDAWEQVYGSNTNAYTSRQGVVIAVVDTGIRNNRSLTLDPGQWDVYGSYVPSTDVPTSATSPQRSPKGPAAPLPNGIAESDPCYLPQPSPYPSAGQEQQSQTNSGCKVLGLYGGDGIWDLRGRVFYAQGISTVPDCGSARWKPSSPECTTDYNGHGTAVAGIIAANPNNNYSEVDDVPVIDPVTTQVTVIKKRIYAYPYYNYGMAGVNWNGSREGANPSPTGLLSVRSCNWNGECADSWVAEGLTQAANAGARIINMSLGGPNYSKAMAEAIKYAQSKGAIIVAASGNVANGVAEYPAAYDGVIAVAATDENNKPAKFSSYGSWVSVAAPGTNILTTNINWPGTSFGKGNPYLTDDPFGNNRDSGDYTVMDGTSFSAPIVTGVISLMLEVKPDLTAAQVKSILQGTATDIDAAGRDDRTGYGLVNAGAAVRAVINSDLNPNRNSRVYGFIAGASSNDVVMTLDPGQLVKNTDSSGNYSFDNLGAGVYTLRAILPKAARILGPVTITVDGTTNGAVPVNFDFASGQVIAGPGAVAPSSTQPTTGQGAPNQTDQLASQSVYFNKVAPISSTNELNYFSETGHTLKGEFKRFWDSHGGLEVFGYPLSEEFIEVSKTDGKLYTVQYFQRNRFELHPENAGTPYVVLLGLLGSESVKNRNFQPVAPVLSSGTLVYFDKTGHTLSGRFLEYWNKYGGLDIFGYPVSEPLLENGLQVQYFERNRFEYHPENAGSKYDVLLGLLGVDLARNRNYIR*
MAG319_3_28	2040	-1.13972	-1.81309	0.126874	0.252174	7739.JGI126076	3.9e-22	112.1		GO:0000070,GO:0000228,GO:0000278,GO:0000280,GO:0000768,GO:0000793,GO:0000794,GO:0000819,GO:0002682,GO:0003674,GO:0003779,GO:0003824,GO:0004672,GO:0004674,GO:0004687,GO:0005198,GO:0005488,GO:0005515,GO:0005575,GO:0005622,GO:0005623,GO:0005634,GO:0005694,GO:0005737,GO:0005856,GO:0005875,GO:0006139,GO:0006259,GO:0006323,GO:0006464,GO:0006468,GO:0006725,GO:0006793,GO:0006796,GO:0006807,GO:0006949,GO:0006996,GO:0007010,GO:0007049,GO:0007059,GO:0007062,GO:0007067,GO:0007076,GO:0007275,GO:0007498,GO:0007517,GO:0007519,GO:0007520,GO:0008092,GO:0008150,GO:0008152,GO:0008307,GO:0009653,GO:0009888,GO:0009987,GO:0010927,GO:0014706,GO:0014902,GO:0015630,GO:0016043,GO:0016203,GO:0016301,GO:0016310,GO:0016740,GO:0016772,GO:0016773,GO:0019538,GO:0022402,GO:0022607,GO:0030016,GO:0030017,GO:0030018,GO:0030029,GO:0030036,GO:0030154,GO:0030239,GO:0030261,GO:0031032,GO:0031674,GO:0031974,GO:0031981,GO:0032501,GO:0032502,GO:0032989,GO:0032991,GO:0034641,GO:0035206,GO:0035914,GO:0036211,GO:0040011,GO:0042127,GO:0042692,GO:0043170,GO:0043226,GO:0043227,GO:0043228,GO:0043229,GO:0043231,GO:0043232,GO:0043233,GO:0043234,GO:0043292,GO:0043412,GO:0044085,GO:0044237,GO:0044238,GO:0044260,GO:0044267,GO:0044422,GO:0044424,GO:0044428,GO:0044430,GO:0044444,GO:0044446,GO:0044449,GO:0044464,GO:0044699,GO:0044707,GO:0044763,GO:0044767,GO:0045214,GO:0046483,GO:0048285,GO:0048468,GO:0048513,GO:0048646,GO:0048731,GO:0048856,GO:0048869,GO:0050789,GO:0050793,GO:0050794,GO:0051146,GO:0051239,GO:0051276,GO:0055001,GO:0055002,GO:0060537,GO:0060538,GO:0061061,GO:0065007,GO:0070013,GO:0070925,GO:0071103,GO:0071704,GO:0071840,GO:0090304,GO:1901360	K12567,K14721		euNOG[57]	0XQFD@NOG,KOG0613@euNOG	NA|NA|NA	S	myosin light chain kinase	MTQDVKNLGDAGLQGIQLPASIYVGKNVVRRHVLEFYKLAATHKLLTQDAQVLAVFDCVVLEQHGGRLGSFTLHDYAVLTTTNLITWGRGQNRDLVDTFEWSEVVLEKFGRRSPIEGMIKVSNQTRSAVSKRRIAIRTKNENANEPVAQAEENGKQNGIALYLDLMPFEDVRTCANMIYFLNNKGGETPGIDAFNAKFKVELAESTERLTTIANAMKSFYVQQANGVWIEKGYTEEAEMLEKVSARAGRKEESNKNKDSKLRRGYTSPYKLGKGSVAAQAPKPVSTPKVAASPKTTTGSKSTSSADESWFYSDFSKLDRTENKKPVAQAKNTKAPAPKPAPTPRAAAPVRSPKPVVKPTPAPKVAKAIEEKSASSENERTVAIPFGASLGALNLFTCSRILRGLWLDPRTLGLRISSISNNSALLMDLFGTVATDAEARQKAINRLRVNIDNGPIAKNAILHYTIYPFLKPVLDAVASPEIDRVIHKIKVRATEKVVAPETSVKKPVESKPIVTTAKAPVEPPKPAAPAPTVEAPKPAAPAPTVAVSKPVEAPKPAAPAPTVAVSKPVEAPKPAAPAPVVAASKPVEAPKPAAPAPVVEAAKKAMETKSPEAVAKPTEKPKVEDKLPVQQPPKPIAATPIEGTDATTKINISAPKVTDPTASLGKEDEKPPEPSKLDKI*
MAG319_3_51	1149	-1.14592	-2.12325	0.546449	0.783285	479434.Sthe_0250	2.9e-30	138.3					bactNOG[38]	08ZJ4@bactNOG,0D2RF@chloNOG,COG0726@NOG	NA|NA|NA	M	polysaccharide deacetylase	MHKNNSSFLIKFGTIALLCLLGICVFGVPFSLAAPRNPKPVTPSANASIDGVNTMLAPNPVVAGKPLSYTVKVSVQGPLDAYNLEVVLLMLGDQQLTGFDPSGSGWTISRKDNQVHLAIGVGKVGYKGQATIFTVAPTNVDRPFLQQSIFLNWADENNYYNKEFQIAATLSNPSAATNPLPVAPVISIPTNGLPASGPFAPQSAPQTSNYNSSDVWYFPITQHYVGFGFLSYWRQHGSVLNLGYPISEEFQENGMTVQYFERGVLEYHPENPIEYNVLLRALGRESGEAEPAVDSANAPDTQAQYYTETGHWVSGAFVKAWINGGGLMQFGYPIAEAYQDGSKLIQWFERARFEVDTTKPNQLVMLGLVGRESSVSKGYLAD*
MAG319_54_2	1857	-1.14623	-2.70853	0.141758	1.25766	479434.Sthe_3351	4.9e-64	251.1			K08259	MLDEP1pp,MLDEP2pp	bactNOG[38]	05DR5@bactNOG,0D1WS@chloNOG,COG0739@NOG	NA|NA|NA	M	peptidase	MSQYDKSDSKGGSSTAEAPRPEENSDKQDREHFHKFVNSPRIEARQLLDEIAGVAPNKRHKLSDHSTLRTIRKILFSPITSLLWLLQLILRPLIKLDLALLSEMRKFLKHPGTFFWFNRLAPEAAAQHFGTTSTEEMTHHARRYAAHVAVMGLALVVVAGGGFSGAVKQILSPEARMPVSGELKDGGYLTVTGNMKGIVLNSLGTTDAGTKRVKVYTVQAGDTLRNLATRNNISLDTILYANQIDDPDQEIKSVAKLVIPPVTGMWHVITRSSFEVDTIASIAARYNVDPKVIIDYAPNQLAGVDIKQPLKPGNDVMVPGGVKPLRDSLLLYKVRDGETMQAIADKFGISRETIAIFNGPDEAPLQEVTPGLEITILPVSGIRVRVLANDNVTKISQRFFVPVENIVGLSLNNLQSKDTPLTVGDYLIVPNGKVPAAAVTAPRSNTGSGAKASESSRYVYIPPAPKPVSATASRNPFGALSAPPPGAPVGTTGSMMWPMRGLITTYYGQRIWYGIHQGLDISTSVNAPIVAADGGVVIFAGWSNDGYGNMVEIAHSNGLYTLYGHFNSVSVRVGQQVAKGQLLGLEGSTGNSTGPHLHFEVRWGNIYGQTYDPLRFLR*
MAG319_8_110	678	-1.15338	-1.62143	0.284165	0.792383	485913.Krac_10748	4.7e-49	199.9			K01838		bactNOG[38]	05MN5@bactNOG,0D2JH@chloNOG,COG0637@NOG	NA|NA|NA	O	HAD-superfamily hydrolase, subfamily IA, variant 3	MSNQNLYAVIWDVDGTLVDTGELHFNAWVQLAQDLKMPFTRDDFTATFGRRNPEIIGSLFPGHTPEEIAQLGEQKELYYRAEARHGIDLLPGVRELLDGLKAAGYKQALGSSAPHKNLEMITEITGSLPYFQAIVGMEDTKQGKPDPEVFLVAAQRMGVPPQNCLVMEDAVAGIEAATAGGMKSIAITFVGHHSEDSLRAAGANLVVPSLEGITIETINRLLSQS*
MAG319_16_82	822	-1.15345	-1.58941	0.0684994	1.56059	525904.Tter_0789	3e-58	230.7					bactNOG[38]	05BZU@bactNOG,0XNMH@NOG	NA|NA|NA	T	Histidine kinase	MTKILVVDDEPFITDMVEATLVAEGYEVNKAYSGEDALISIQVDPPDLVLLDLMLPGMSGYEVSRFMQREAFYSHIPIIMVTARSGTHDRSSGYETGADDYITKPFNSDELLIRVRAQLHHAHQTDFSKLTGLPGSRAVQAAIQKHTKSNKPWSIIYADIENFTSYNEVYSFQKGDHVLRKIADILKHAASDKGNKDDFVGYAGRDDFVIITTPSHTDALIKRAEKLFKEVIDDFFNDTDRKNGYFSYVNHAGLSLKLPLMSLSFDVVDNGGD*
MAG319_5_99	1065	-1.16058	-2.58388	0.986173	0.680561	525904.Tter_1417	3e-50	204.5	OCAR_5486		K07141,K11261		bactNOG[38]	05C43@bactNOG,COG0303@NOG	NA|NA|NA	H	Molybdopterin binding domain protein	MEVITLQLELIDAVPLELVLPELQNKVVAANIPDFGKGSGYLFRKGQILSDNAETRAAIMSLTTNAPKGYELHLIVPGVGDVSEDAAALALAQMVAGIGVELSGPRESRYNLLAKVRGLLSIDLDRLERLNELPGVAVFTLYNHMAIEVGREVAGAKVTSLVYPKVQLQAAAQLCEGAPIIDVKPFLPRKIGVIYREILKESVQKRFVDSVRGKLDWFGAENLGVQQVQNHQSELAERLRAFKQQGAELVLHVGGHSSDPLDPIFGALQEVGARMERQGAPAHPGTLFWLAYWDEMAIFGLASCGMFSETTLGDLFLARFCAGERLTNRDIAQMGHGGLFIREMAFRFPDYGRK*
MAG319_20_32	948	-1.1653	-0.561678	0.262831	0.596241	351605.Gura_2836	1.9e-88	331.3	COBS		K04748,K09882		bactNOG[38]	05DEJ@bactNOG,0GC52@delNOG,0HE16@dproNOG,16PSR@proNOG,COG0714@NOG	NA|NA|NA	H	ATPase associated with various cellular activities, AAA_5	MATNATVTATNTPPPILNLRPRSGFANTPFIQELMERGMAYIAAGFAVHFCGPSGSGKTTLAMHLANLLEQPLMLLTGDDQFGTSDLVGGQFGYRRRKVVDNFVHNVLKTEEDMTQRWSDSRLTIACREGYTLVYDEFTRSRPEANNVLLSVLEEKLMVLPVARAGNSYLKVHPKFAAIFTSNPEDYAGVHKTQDALRDRMITIYLDYFDKPTETLITANRAGMDPIRAEKIVSLVRAFREQSTGELKPTVRAAIMIAKVVELQKYEVTAHDSHFLQVCFDVLGGGLLRSSGLHPLERLKHRQIIAQLAEEFCNE*
MAG319_3_38	453	-1.16539	#NAME?	1.47395														MSEVILVEVKIEGVAFHHIRTFADNRGFFREVARMDLPLFEEGFDRKFHASLEPDKAPLWMRHPTETAWFYVPTGSVSLQLRDLREKSSTFGVQVHYELSGVGQSSVIKIPAGVAYSFEAMNASRAEIIQLVGSGYTHKNLEYFPLEKSH*
MAG319_3_18	507	-1.17472	-1.99957	0.567407	1.67186													MICISCQKEIPEQSRFCNFCGFDQTSLVSEVTPDGHKPKLPKFKEFDWLEREAALDPTLDFEAQRQFGGATGVAFTCLGYIGIFFVGLLGLIPGVPIMAIAGIPFALLLGILTYFNYAHLQEKWRKIPLIKNLPGLNGAKLLQSFLVTFYLVILSLLCLGLMVVTQRR*
MAG319_101_1	621	-1.17983	-1.9022	0.215059	0.500654													MLNFKRRSALFLVGLLLAVLMVACGDSANTQVSTTATATTAAATTTSSFALPSLTETVSASDGLTGTITVKYPSGWGKPITGGGGLFLFTTDAASQNFLLRTLKSGELYIQIAATNNRPTIAETMDFSAKPYSTELGVTLSTPEAYKLGGVDGLRASGVGTKVGLLAVVVPGAKRSVIFFGSTSKEEYSKYEPLLKAIAESITYKE*
MAG319_27_8	711	-1.1801	-1.43079	0.699477	0.263087	45157.CMJ005CT	3.6e-07	60.8					euNOG[57]	0JP1Y@euNOG,11HSG@NOG	NA|NA|NA	S	Inherit from NOG: hedgehog protein	MKRYRPAIAIAVFFAALLVLVLLTQPSPIQAPANVTPTVSAEQLKLQIIKFPEKESPTRLELKRATPAKTTVFKLDGNWKVEGQDSFALDSSTVADTARSLANLSSTQQLADESGTNLATAGLDKPSLEITISGSSFTKTLQVGITNTVTGVYYVKLSDSPKIWVLSPGLIDQLKGWVDQPPPLPPTPTPLPTLPPTPTLLPTVAVSGTPDLNLTPAPTVATTTETATATPPPTTK*
MAG319_17_66	861	-1.18714	-2.65628	0.327566	1.23934	251221.glr0796	2.6e-28	131.3			K01046,K01259		bactNOG[38]	07T28@bactNOG,0FK3A@cyaNOG,0XSCD@NOG	NA|NA|NA	S	Alpha beta hydrolase fold protein	MCWDEIEVKTFRRAGVNIRYRLFKGDASATPIVFVHGWAGSQDDWLSLFENYCQQGITCLAYDAPGFGISQFDSKIESRRADFSIERYMGDLLALLDHLKLQRIRLVGHSWGGVVAMRFAARYPDRISELVVIGGAYYDPHNWIHFIFKWISWVMVWLIIAVKPLLRRYKRVRKFAVRRYTYQPLPEREAELVMNDVICSDNRTLEKTLWSGYTVKFKEVCPAITSPTLYVSGKYDQVAPPMFVKPFVEMTPCSHYAELQKCGHFPMQEIPERLIETLNNFWEKTK*
MAG319_3_42	285	-1.19454	-1.30689	0.634443	1.0653													MEKSKSPSREGRVTAEPLKSEKYVQGGWERLVLCATHTQVQSLNYGSPLSKELEKLRADGWTMTYSLRNTTGRTYYFRRAIKNVARRLKETAMW*
MAG319_28_2	675	-1.20499	-2.41247	0.227747	1.10007													MPGEGFGKSPKNAVFKREPKSAFDHHNELHSIFLDEYVDGRLTTLQLKELEEHLATCEFCREEVAGLQRVRSMFRRLSAIDQPLPRSFAVSQAQANGLKPKPLFATFAGAIAATLLVLFLALDILGAFTFTSTRTETLVASNQLPTFGALSSATCSTSDENGSVCAASDPNGPTVIYPANPPNRFVVVTERLQAITFIEIGLVGIVLAMAAYVFTIRPRFPSRK*
MAG319_9_90	1221	-1.20589	-1.85797	0.546362	0.280863	485913.Krac_8125	4.5e-159	566.2			K00249		bactNOG[38]	05C9H@bactNOG,0D433@chloNOG,0XNTS@NOG	NA|NA|NA	I	Acyl-CoA dehydrogenase domain protein	MDFEYSDKVNELRRKLQAFMDTYVYPNRVTFERQVAESGNPHYYPPILEELKAKARDEGLWNLFLPDDEYGAGLTNLEYAPLAEIMGRVEWASEVFNCNAPDTGNMEIFAQFGTEEQKKQWLEPLLEGKIRSGYAMTEPGVSSSDPINLQFTIKRDGDEYVLNGRKWWTTGASRERCQIFIVMGLTNPDNPIKHQRHTMVLVPRKTPGLTVLRNLSVMGYTHNDGHAELVFENVRVPVSNRLGDENAAFAISQARLGPGRIHHCMRSIGAASLALEMMIKRATERSTYGSRLADHGIIQNYIAESAIEIEQARLLTFKAAWTMDTIGKKAAMSQIAMIKIVAPRVHTNVVNRAIQVYGGEGISQDTPLAHMWAFGRMMHIVDGPDEVHIRALARYLLKQAALAKSE*
MAG319_34_10	765	-1.20759	-2.06472	0.241437	0.326629	649638.Trad_0615	2.9e-95	353.6			K00038,K00059		bactNOG[38]	07F7Y@bactNOG,0G9ZM@deiNOG,COG1028@NOG	NA|NA|NA	I, Q	reductase	MRLQGKVAVVTGAASGMGLAIATLFASEGASVVGGDWNEQRLNEAVKNIQSTGGVITGLHGNIADKDSAEGLVDLAISAYGRLDILVNNAGVMDYMQGVGELSDDIWRRVLSINLDGPMFTSRRAVQQMLKQGGGSIVNVSSTAGISGGAAGAAYTTSKHGLVGLTRSTAWMYATKGIRCNAILPGGTKTNIGETMPQDRIDPTGAQRAGAFAALIPAFLDPIDIANLALFLASDESRYINGTVITADGGWKAV*
MAG319_71_7	834	-1.20999	#NAME?	0.173076		485913.Krac_9241	1.4e-34	152.1	PHOB		K02483,K07657		bactNOG[38]	05CK6@bactNOG,0D22F@chloNOG,COG0745@NOG	NA|NA|NA	T	Two component transcriptional regulator, winged helix family	MKILVIDDEYDIVTNLVYLLETVGYEFISAQDGADGINLAKQHLPDLIISDIMMPHVNGYQVLEALRKDPATVGIPFIFLSAKSSRQNIRYGMQLGAEDYITKPFSQDALLAAVKIRLLRQAALKASILMSVSSELITTAKSIRQLISSLQPDELPLDAEVEQELSVELPASPPTVVVVSKKFSLDFGLRAVMVDGREIRLSPRQFKLLRYLIENNGKIVSHKDILGNVWGDRFENDTQYLHVCISQLRQKIEPNPTYPRYILTERGFGYRFRVAED*
MAG319_19_53	972	-1.21103	-1.92374	0.432072	0.190611	316274.Haur_4829	1.5e-96	358.2					bactNOG[38]	080KE@bactNOG,0D1XY@chloNOG,0D69S@chlorNOG,0XPQT@NOG	NA|NA|NA	S	Inherit from bactNOG: glutathione synthase ribosomal protein s6 modification	MAVKAKKVKEPLKVGLIVGREGTFPQAFIDSVNSRNAGIVAEMVSLVGSYMDEPCEYKVIVDRISHEVPYYRSYLKNAALQGTIVINNPFWWTADDKYIESTIATKLGVAHPKTVVLPNKAYVEGIIDESLRNLTYPLPWNDIVAYTGLPAFLKPATGGGWKNVYKVHDLDELWRCYNQTGELTMVLQENIEFRQYVRCYAIGRDNIKVMPYDPSERKYIVDPNYLSKELHDRIVHDCQTLCDALGYDMNTLEFAIRDGVPYAIDFLNPAPDMDFWSVGETYFEWVIGAMTDLVIDYATDKRKPQPVRYRWDALLSGRNTRSK*
MAG319_30_23	915	-1.21471	-1.79471	0.343173	0.380579	234267.Acid_0659	9.5e-45	186					bactNOG[38]	08WVZ@bactNOG,11M4T@NOG	NA|NA|NA			MPEVELLPTRCAICNTEDNATELYPANFDLQAFNPTIFSARRLPDRIHYRLVKCKRCGLVRSDPIVDPEFLSQLYALSTFTYSSEVANLKATYGHYLAKLVGCGAVKGTLLEIGCGNGFFLEEAISQGYLSVHGVEPSKEAIERAAPHVRSNIVCDIMRPNLFEPDMFDVICLFQVFDHLPDPVSLIKECYRVLKPGGLILFLNHNVAAVSAKVLGERSPVVDIEHTYLYSPTTLDKLISLHGFKVKTSGKVYNNYTLKYLTHLIPLPKFIKPRLLSMLQHSSVGRIKLSLPLGNLYVVGQKPQ*
MAG319_8_52	1143	-1.21672	-1.57855	0.451254	0.54974	257314.LJ1317	1e-83	315.8	RPOD	GO:0000988,GO:0000990,GO:0000996,GO:0001666,GO:0003674,GO:0003676,GO:0003677,GO:0005488,GO:0005515,GO:0005575,GO:0005618,GO:0005622,GO:0005623,GO:0005737,GO:0005829,GO:0005886,GO:0006355,GO:0006950,GO:0008150,GO:0009266,GO:0009405,GO:0009408,GO:0009410,GO:0009415,GO:0009607,GO:0009628,GO:0009889,GO:0009891,GO:0009893,GO:0010035,GO:0010468,GO:0010556,GO:0010557,GO:0010565,GO:0010604,GO:0010628,GO:0016020,GO:0016987,GO:0019216,GO:0019217,GO:0019219,GO:0019222,GO:0019899,GO:0030312,GO:0031323,GO:0031325,GO:0031326,GO:0031328,GO:0032879,GO:0032880,GO:0036293,GO:0040007,GO:0042221,GO:0043175,GO:0044403,GO:0044419,GO:0044424,GO:0044444,GO:0044464,GO:0045893,GO:0045935,GO:0048518,GO:0048522,GO:0050708,GO:0050789,GO:0050794,GO:0050896,GO:0051046,GO:0051049,GO:0051171,GO:0051173,GO:0051223,GO:0051252,GO:0051254,GO:0051701,GO:0051704,GO:0051707,GO:0052173,GO:0052200,GO:0052564,GO:0052572,GO:0060255,GO:0060341,GO:0065007,GO:0070063,GO:0070201,GO:0070482,GO:0071944,GO:0075136,GO:0080090,GO:0097159,GO:1901363,GO:1901700,GO:2000112,GO:2001141	K03086,K03087		bactNOG[38]	04S3P@bacNOG,05DG1@bactNOG,0NDNZ@firmNOG,COG0568@NOG	NA|NA|NA	K	Sigma factors are initiation factors that promote the attachment of RNA polymerase to specific initiation sites and are then released (By similarity)	MMEQKAANTNKHINSKAQTEQFGEDTLLNGNLSEETEETDETEESALDEQPTRAMLAEVEDLEKDAIGESFTPDDSVAAPVVRHSVAYDHDHDYYSDDSVASYLREIGRVALLTYAQEIELAKRLAEGDERTREEARNHLMEANLRLVVSIARKYSNRAGGLTLLDLIQEGNIGLMRAIDKYDYKLGYKFSTYATWWIRQSVTRAIADQGRLIRLPAHLNEQLARVQRVRRDLVSRLNREPTLEELAKDLEMPLVRLERLLAASQEAVSLETPVGDEGEGTSLGDFIEDPNSMDPVAQAGVEAMKAAVQEALEKLTPREQQIIKLRYGLDEGGRPRTLEEVAREFGITRERIRQIEAKVLRKLRHPRIGKVLRAFLDDQS*
MAG319_30_20	789	-1.21765	-3.97094	0.386434	0.799214	429009.Adeg_0469	2.8e-61	240.7	TKTA		K00615	TKT1,TKT2	bactNOG[38]	08HHA@bactNOG,0F6V1@cloNOG,0P5WX@firmNOG,COG3959@NOG	NA|NA|NA	G	Transketolase	MTLAQEVKQIILEQSKRANVGHIGSNLSIADIVTSLYTSILQISDPDDPERDRFILSKGHASLALYASLYLKGWLTKEELNTYCGEDSLLGVHPEHKLKGVDFSTGSLGQGLSMATGAALAARYQGSQRRVFAVISDAECNEGSTWEAVMFAAHHKLANLIVIIDLNGQQAIGYTEQVLSLSPMSERWKAFGWDVHEVDGHNSSQIINIVEGLNTVDDLPHVLIAKTTFGKGVSFMERQIKWHYYPMSDEEYQQALNEIRGS*
MAG319_13_22	4125	-1.22167	-1.87833	0.153667	0.796467	517418.Ctha_1285	0	1136.7	BCHH		K03403		bactNOG[38]	05CTK@bactNOG,0CZAX@chlNOG,COG1429@NOG	NA|NA|NA	H	magnesium chelatase subunit H (EC	MKFVFLLIENSVQSATERAAAEVTRKHGIKLDLKFWTLRQLSEGSPAWPEFEQDFKECDMFVANMVTLSHQVAGVEKIIKQYGPLKPERSIVVMNSMPSLMNMTRLGDFEFTRLLQFMKNNPVTKISGFVGSLKRLVTKDGRSEAKVETLEDDDPDEGTPRRRLKRHKAVKKGMHNGMVNLMRTLPNILKLLPGQAQDVRAYLMIMLYWVNSSPENLEEFFKFAIDHYIPSYKGPKLKSKDPVIYPRLAIFHPDAPDKTWETREDYDKWLAKAHPKQAGRPRVGIVVMRALYLAGNRRHIIELIKQLEEAGAEAVPCYAAGLDFRPTIENYFLDEDKKGNVTPTVDLVINMSGFSLVGGPAENDASAAVAQFNRVNRPLWSVISLFFQSEEDWRASRTGLNPVQAALQVAVPELDGASEPRVFAAGVERGPDKSMYPLPDEVKRLARRAARQATLSHVPNHSKKIAVVLFSFPPNKGNVGTAAYLGVFESLYRLMKRLKQEGYNVEVPANAEELRNQVVEGNSAAYGTSANLHTHLSVTDYQRHFPYWSEIEPYWGPPPGALLSDGSGMQVLGRQFGNLLVGIQPSFGYEDDPMRLLMATNASPHHGFAAFYAYLDKIWRADAVLHFGTHGAMEFMPGKQVGLSAKCWPDRLIGDLPNFYLYSVNNPSEGTIAKRRGYATIISYLSPPMETAGLYRQLIQLKDTLNVFRKALGDGYTFKARSEKTAQTDAADSGGDKEQGHLEMLIESIVEQAAAINLKPRDVDPLNEPEKYSLALYNDLLEIEERLIPSGLHIIDEAPDVAMLGDMLNSIGSFSRGKPGSDEEAQALTDLIATGLGFDLEEIREKAREDNNLLSRWEKIEHIQRQSLKILVEGLTQGHAEKSVKDAARYLHSMARVDTHASEPMFEYLAEVAETLKHNAEIKQIIRAFNGEYIEPSPGNDIVRNPEVLPTGRNIHGLDPALVPSPIARRNGERSAKAMLERAREEINLPEGQYPETIAMVLWGTDNIKSDGEGVAQALYLLGTRATTDGLGKISNVKLLTLKELGRPRIDIVCTVSGIFRDLMPNQMELIDRAVRLVAQADEPIEMNYVRKHVLEEVSKGMTFDEACARVFSNAPGQYGANVNFMVDNSSWENDDELSEAFLNRKSFAYGIKSGGENSRKLMEAALTRVELSFQNVDSAEVGITDVDHYYEYLGGVTKAVEKLTGGKKPAALVADSISSTSGGLSQGNGIKSLDEAVRLESRTKLLNPKWYESMLKYGYEGVREIETRVSNTFGWSATAGAVDNWVYSDIDQTFIADTNMRERLTEMNPYSFKGIVGRLLEANGRGFWEADASTIERLKDIYAGLEDEIEGLGEQGSGIMGANPNARTAGRNL*
MAG319_9_83	222	-1.22412	-1.80814	0.847851	1.10007													MRTYWNTDHFRQSLMVVNLATKGFSPEELKVFFYYFFDTSADHWTLSDKYTWAKLHVDNFRAGTLEMDDDDVR*
MAG319_28_22	444	-1.22412	-1.61315	0.804522	0.252174													MARQTPKAKSAAMVTIFDFFTFFLGLAMTTLGEFFALAGGANINFGLAVFSVLIIIVGIGISTIRELTSENADDEEGIRKIYGFVCFVTGVALVIIPVIRAAFLLINGGMDLGNALLLSFSVVVGVIYIFLGYSWAGAFDPPPDSDY*
MAG319_4_111	1491	-1.22883	-3.28667	0.966501	1.70529	316274.Haur_2761	3.1e-125	454.1					bactNOG[38]	05C0R@bactNOG,0D2MG@chloNOG,0D6IH@chlorNOG,0XNN3@NOG	NA|NA|NA	P	Drug resistance transporter, EmrB QacA subfamily	MKNIAYKWQVAISVIFGSFMVIMDATVVNVALPKLQTAFNTGSISDVQWIISAYTLALGIITPLSGFLADRFGIKKIYLASLAAFTLGSLLCAIAPSLPILIAARVLQGIGGGSVIPLGTAMLFGAFPAEERGAAFGVFGISLVMAPALGPIISGLFVEYLDWRFIFLINIPIGVLGVYMGSRLLKERKGEGKQRFDWGGIVTSGFAFGLLLYGFSTAEKDGWGSTTVLSSLIIGSLSLVAFVVIELRRNDGLVDLRLFRKPIFIVGNVVGWVSVIALFGAEFLLPLYLQNIRGLTALETGLLLLPLALTAGVIVPFAGRFSDKIGARPLAVIGFGLLLINTWQLSNLAMDTSLLYIGFLLALRGAALGMVVQITQQVALRDIAPRALPRASSLVNSSRLIFQSLGVAILATILTLTTGARPNFAPGTRPDPIALEAYRQNFLQGLENAYQATFWVGLVAVTLSLFLPGWPFKKATATQLPAETPIFIPNATERAA*
MAG319_2_59	1086	-1.23059	-3.23688	0.386677	1.0653	289376.THEYE_A1278	9e-127	458.8	ICD		K00030,K00031,K00052	ICDHx	bactNOG[38]	05C0C@bactNOG,COG0473@NOG	NA|NA|NA	E	Catalyzes the oxidation of 3-carboxy-2-hydroxy-4- methylpentanoate (3-isopropylmalate) to 3-carboxy-4-methyl-2- oxopentanoate. The product decarboxylates to 4-methyl-2 oxopentanoate (By similarity)	MSYNVTLIPGDGIGPEVTEATRRVLDATGLEFNWEVKNAGGEELERSGSLLPEGTLESVRRNKVAIKGPITTPIGKGFRSINVALRQSLDLYSCVRPCKFYKGVNSRYDSVDLVFVRENMEDLYAGVEYRENQPETKRLITEMKKDFGSKLRDDMALSIKTASAYGTRRIVKYAFEYARDNNRRKVTVVHKANIMKFTDGLFLDTAREISKEYPDIEFSEVIVDAITMHLVQYPEDYDVLVLPNLYGDILSDLGAGLIGGPGMAPGGNIGDEFAVFEATHGSAPQIAGQNIANPLAMILSGLMMLRHLREFDAAKRLEKAIAAVIEEGNKVTIDMKHDRNAHDAVGTQEAADAIIGKLQTL*
MAG319_10_32	1080	-1.23142	-2.31656	0.293822	1.28718	234267.Acid_3925	2.8e-96	357.5					bactNOG[38]	0041T@aciNOG,08231@bactNOG,COG2309@NOG	NA|NA|NA	E	aminopeptidase	MRGFESLTEINRYPTRHLSDSLKELPFNPDYREGALNAINTCLKVQPGEVMTVVTDEETIEIGASLFEASVKAGAIVTPYVIEDYSTRSLVNMPQPILEAIAKSQVALYAVQSQQGELPARRQFVNVIEQRQVRYAHMVMISPEIMLQGMRADYTVVDSIGTKIHTMVSACHTINCKTDAGTDIEATFDPDIKWIKTCGMITPQIWSNLPAGEVFTAPQNVNGIYVVDGTIGDYFSQKYGNLEEFPITLEIENNRLRSAHCDNKYLQTEFWRYVHLSENSDRIGEWAIGANIGVKKMIYNLLQDEKLPGMHIALGDPYGSQTGADWSAPTHVDAIAKNCNIWVDGNQIMRGGKFTFLAQ*
MAG319_2_135	1098	-1.2331	-0.456129	0.550143	0.335563	324602.Caur_3392	3.2e-71	274.2	BAES	GO:0000160,GO:0005575,GO:0005623,GO:0005886,GO:0006464,GO:0006468,GO:0006793,GO:0006796,GO:0007154,GO:0007165,GO:0008150,GO:0008152,GO:0009987,GO:0016020,GO:0016310,GO:0019538,GO:0023052,GO:0036211,GO:0043170,GO:0043412,GO:0044237,GO:0044238,GO:0044260,GO:0044267,GO:0044464,GO:0044699,GO:0044700,GO:0044763,GO:0046777,GO:0050789,GO:0050794,GO:0050896,GO:0051716,GO:0065007,GO:0071704,GO:0071944	K07642,K10819		bactNOG[38]	05EB3@bactNOG,0D3N0@chloNOG,0D7K3@chlorNOG,COG0642@NOG	NA|NA|NA	T	Histidine kinase	MNSLRTRLFISYLSIIVVGVFTLFIAASLIASTFFRADIRSILTEKGNSNASIESLNNAFNNGIRNSLIIAAFASLISALVISLVMSSRLSQPLRALGIAATRIASGKYSERVLAPNIKEMSDLAYCFNQMAETLQENERRRRELIADLAHELRTPLTAIEGHMEGLIDGVLAPTPVTFGVVQREARRLHRLSEELSELSRVESGMLKLNLEKLIPIEVLNEVIAKVNPQFEFKGVRLEIDSTATKAVAVKADRDRVEQVLINLLSNALRYTEKDGYVKLYANNMSDEVEFKVEDNGGGISQEHLKHVFERFYRADKSRSRGASSGSGIGLTIAKYLIQAQGGDIWIESEPDKGTIVHFSLLRWQ*
MAG319_8_67	1458	-1.23455	-1.70369	0.405173	0.463431	266117.Rxyl_1110	1.6e-174	617.8	MAEB	GO:0003674,GO:0003824,GO:0004470,GO:0006082,GO:0006090,GO:0008150,GO:0008152,GO:0009987,GO:0016491,GO:0016614,GO:0016615,GO:0016616,GO:0016619,GO:0019752,GO:0032787,GO:0043436,GO:0044237,GO:0044281,GO:0044710,GO:0055114,GO:0071704	K00027,K00028,K00029		bactNOG[38]	00CDQ@actNOG,05C6K@bactNOG,COG0281@NOG	NA|NA|NA	C	Malate dehydrogenase	MNITPNASYSFTLRIEIPNRVGMLSQVMAAIANSGGDLGAIDIVQASRDKMVRDITVAAGSEQHADEISSNVAAIEDVNIINVSDRTFLLHLGGKISVNSKIPLKTRDQLSMAYTPGVARVCNAIAEDKSKVYSLTIKGNTVAVISDGTAVLGLGNIGPEAAMPVMEGKAMLFKEFGQVDAFPICLSTQNTEEIIQTVKAIAPTFGGINLEDISAPRCFEIEERLINELDIPVMHDDQHGTAVVVLAALLNALKVVNKNIGEIKVVVNGIGAAGVACSKILMAAGVQHIIGCDRRGAVYKGRVEDMNVAKEWYAEHTNFEGERGVLMDAMKGADVFLGLSGPGTVTVEHLKQMGHDPIVFALANPTPEIQPEDAAPYVAVMATGRSDYPNQINNVLCFPGIFRGALDCRAIKINDQMKLAAARAIQSIISDDELGPDYIIPSVFDRRVGVSVAKAVIDAAYETGVARRDRKAGSGNPVAPLPTSV*
MAG319_8_20	873	-1.2346	#NAME?	0.281323		485913.Krac_6810	2.2e-91	340.9	MTNP		K00772	MTAP	bactNOG[38]	07RHB@bactNOG,0D1UC@chloNOG,COG0005@NOG	NA|NA|NA	H	Catalyzes the reversible phosphorylation of S-methyl-5'- thioadenosine (MTA) to adenine and 5-methylthioribose-1-phosphate. Involved in the breakdown of MTA, a major by-product of polyamine biosynthesis. Responsible for the first step in the methionine salvage pathway after MTA has been generated from S- adenosylmethionine. Has broad substrate specificity with 6- aminopurine nucleosides as preferred substrates (By similarity)	MEAKIGVIGGSGLYQIEGLEDIEEFYPDTPWGKPSDAITVGTLEGQRVAFLPRHGKGHRFNPTDLPVRANIYAFKMLGVEWIISISAVGSLREEIAPLDLVIPDQIFDRTSLRPRTYFGDNLGIVAHVTFADPFCNTLRDILYEAASQTGARKVYNKGTYVCMEGPLFSSRAESNFYRKMDCDIIGMTALPEAKLAREAEIHYAVVACSTDYDCWHEGEESVTIEMVINNLTQNVGRAKQIIRLAIPKIAELIQAGCGCDNALENAIMTDRSKIPASSIAKLGLLVNKYL*
MAG319_15_22	417	-1.24091	#NAME?	0.418924		420246.GTNG_1890	1.1e-29	134.8			K01075,K07107		bactNOG[38]	050V3@bacNOG,05W15@bactNOG,0P4KU@firmNOG,COG0824@NOG	NA|NA|NA	S	4-hydroxybenzoyl-CoA thioesterase	MKNTIELRVDLGDTDARGVVFYPNYFRWFDRATHELLRAVGLTHSQLLEHYGLAQPVVECGCHFIRPLRYDDIVRIESEVVDLKEKTFKLEHHLFKEGVLVGSGYELRIWIKMEDPDDVGKLKSVSIPEEMAKLLKAK*
MAG319_1_142	372	-1.24555	#NAME?	1.04002														MSDQHIDIDDLDNPKASSPKEQVFDDYDSGDTYRFWGFERMPEMVRDFSDKIAFRVRDATDEVIPEDARRLFRNSQREFLLGWRKLIDYQLERIRTQEELERSRRARTQESSDTSIKIEIEED*
MAG319_24_28	1641	-1.25067	-2.63744	0.327333	1.36348	574087.Acear_0208	6.7e-166	589.3	LEUA		K01649	IPPS	bactNOG[38]	05CYQ@bactNOG,0EPIZ@cloNOG,0NEIY@firmNOG,COG0119@NOG	NA|NA|NA	E	Catalyzes the condensation of the acetyl group of acetyl-CoA with 3-methyl-2-oxobutanoate (2-oxoisovalerate) to form 3-carboxy-3-hydroxy-4-methylpentanoate (2-isopropylmalate) (By similarity)	MSSQSGESGVVSHDKANRVIIFDTTLRDGEQSPGATMNADEKIEIAKQLARLGVDVIEAGFPISSEGDFEAVKRIAQEVKGPTIAGLARARAQDIDRCWEAVKHSDKPRIHVFISSSDIHLQHLFKLTREEALAQTREMVAHAKQYCDDIEFSAQDATRSELDYLCQMIQAAVDAGATTVNLPDTVGYTTPNEYENMILTVKAQVKGIENVIISVHCHNDLGMAVANSLTTLRAGARQVECTINGIGERAGNAALEEIVMALNTRGDFFNLWTGVDIGQIQKTSRMVSSFTGIMVQPNKAIVGSNAFAHESGIHQDGMLKERRTYEIMDASAVGAGDTNLVLGKHSGRHAFKKKLQDLGYYLEGEELNRAFFEFKQLCDRKKSVTDRELEALVIDQVQNENKTMFRLEQIQATSGDKSIPTATVKLVAPDGTIVTDSATGDGPVDAVCAAINRITGVHCVLSEFNITAITKGIDSMGEVAIKVSYKGRTVSGHGAHTDIIVASARAYLQAVNRFVEMGEFADESGADPYRRDEFGPLAGTSRAFGR*
MAG319_43_29	285	-1.25118	#NAME?	1.11518														MSEIEPKIRNSLVKASSILRTCLALADRLLLEGVVISLSKSEEEQLLNFEQLVQSNYSESDWSYLRVASGVKINGVAALTSCLRIYRSKKLPEE*
MAG319_19_47	345	-1.2577	#NAME?	0.245591		479434.Sthe_1562	4e-20	102.8	YAAQ				bactNOG[38]	05X0R@bactNOG,0D4MK@chloNOG,COG3870@NOG	NA|NA|NA	S	Protein of unknown function (DUF970)	MGMKLVVAIVQNDDADELIDALTSSDYRATRLASTGGFLRQGNTTIIVGIPAESVNQVLNIVAGHAHPHHQNVVPNPFPTPTTVTMQTAKEEPLEVQTAKATVFVLDLERYERI*
MAG319_44_4	4965	-1.2599	-3.15061	0.449703	0.564763	313624.N9414_06964	0	1649.8	PFAA	GO:0006082,GO:0006629,GO:0006631,GO:0006633,GO:0008150,GO:0008152,GO:0008610,GO:0009058,GO:0009987,GO:0016053,GO:0019368,GO:0019752,GO:0030497,GO:0032787,GO:0043436,GO:0044237,GO:0044238,GO:0044249,GO:0044255,GO:0044281,GO:0044283,GO:0044710,GO:0044711,GO:0046394,GO:0071704,GO:0072330,GO:1901576			bactNOG[38]	07EEY@bactNOG,0FQUN@cyaNOG,COG3321@NOG	NA|NA|NA	Q	synthase	MSQQIIETDKAGAPLHRTPIAIVGMASIFPQARNLQEYWDNILNKIDSIVEVPPTRWKIEDYYDSDPKTPDKSYCKRGGFIPDVDFDPSEFGIPPNLLEATDVSQLLALLVAKDALEDAGYGEGEEFARDKTGVVLGVVTGQQLMRPLVSRLQYPLWEKVLKSVGLPDKDVKVIIEKLKLGHAKWEENSFPGFLSNVVAGRIANRLDLGGMNCVVDAACASSLSALNVAVNELASYRSDMMITGGVDIDNSILTYMCFSKTPAFSRKENVRPFDAESDGMMAGEGIGMLVLKRLVDAERDGDRVYAVIKGIGSSSDGRYKSIYAPSSDGQVKALNRAYKDAGFDPTEIGLVEAHGTGTVAGDLCEVTSLNKVFEEGNPRRQYIALGSVKSQIGHTKAAAGSASLIKTALALHHKILPPTINITEPNPRINIQDSPFYLNTQTRPWLREPSSVPRRAGVSAFGFGGTNFHVVMEEYKPEVNGAYRLQRGAQAVILDAATPEQLLKRTLDIIPRLEAGEAEAEYNALVEASRKLQIPQNAARYGFVAESLTETLELLKLAAAQLQNKIAEEAWEHPRGIFYRRNGLGSDKKIVALFSGQGSQYLEMGRELALNFPPLREAFSSMDALYRQEGRTLLSEVVYPVPGKDNAASTQALQKTDYAQPAIGAVSSALYKLMQQAGFKPDFVAGHSFGELTALWAAGVLDDENYYKLVIERGKAMAAPADEPGFDSGAMLAVSGSQAAIQEFLSNYPEITIANYNSGNQFVLAGAKQEISNIIPALKEKGFSVVPLPVSAAFHTKLVAHAQKPFANAINASTFNSPQIPIFSNTTGQVHSSDPMKIRAALAEHLLQPVQFEQEINNLYAVGGYVFIEIGPRDILTNLVKTILGNQPHLAVALNASRQKNSDTQFRRAAVQLRVAGLAITDIDPYMLPATKQRNRKSKISVKLNGSNYVSNASIQTFEKSLQDGYRVSIYEKETSNVMTTLPQNGTAKVIAPQPQPIAQAEPEQVAPQPIPQTGTQTVMSVTPEPDYGFQQIEQSISQLSQFQAGTLHVHEQYLNNQLEYSKIFFQLMQQQQSLLMGGQPATPPGVLESVERNMMRFHDHQADTLRVHGQYLNQQAEFASNYFQTTAGQSKVEFHPVAPTPAVSYSPPPVKAVAAPVAHQPAPVVAKPAPVVAVAPASVEAPKPAPAKTTNGITPPIAPPVVAVAPAAPQNETLVKALVEIVSDKTGYPTDMLELEMDMEADLGIDSIKRVEILGAMQDRFPNLPRVPQDELAELRTLAQIVAKMGVGAAASVAVAPAPVAAQAVAAPTANAELVPVLLEIVSDKTGYPTDMLELEMDMEADLGIDSIKRVEILGAMQDRFPNLPRVAQDELAELRTLAQIVAKLGVGAAPAANSVAPVLDAPTSEIIPNGAPLSEVRLKALPLPDYLEFGLPDHYICLLTDDGTTLTAGLAEALLNKGWRVVVLGFPRSIIAESSQLPIQAHYIPLEDMSEKTLEQTLKQIAAQYGKVGCFINLNPAANLTRPDGLPFSEIEEAVVKHVFLLAKYLKAPLYEAAHEGRACFLTVLHLDGALGASKENGFGAIGGGLFGLAKTLRQEWDAVYCRAIDLSPKLNETQAIGHLLDELHDPSRLLGEVGYLPEGRVTLVSELVTGR*
MAG319_18_17	576	-1.26032	-2.322	0.616893	1.43597													MVFVVGQPLLQLETGKKRDSVRQLSDAQIELETLRERAGAERLSIEELEFDRELGIIETQDYEILKERSRSRLKTLEGAVSEREEELVEGERELKRKARSAQTTDLSTKRQIAEKTVTDTRSKPPVKESLNCTECNTPFKPGDKFCAKCKAPLPIICLNCGGEIKDEEARFCARCGVTFEKRTKNAEEANS*
MAG319_2_192	963	-1.26099	-2.86847	0.601676	0.783285	324602.Caur_0356	4.5e-29	134			K08952,K08954		bactNOG[38]	05IRZ@bactNOG,0D4UM@chloNOG,0D8C4@chlorNOG,11RTD@NOG	NA|NA|NA	C	2Fe-2S iron-sulfur cluster binding domain	MPKVIINGKMYPAEVGETILEVARRNGAHIGFVCDGQGYCATCECKVLEGAELLDKPTRNEKTWLANRLDENYRLGCQTQIKEEGEIQVISRAEILRRQFIYSFAPPVGQSRLKNTQQLVGSLTEITTGLLKHAPSSVPGLIREVGPFRFAFPWRSVSGVLGDLVKVINNSGSGSKLSALPESRNTNVKIIVETVKPAELPTPVQVAPTPPPPAPVAKVEAPAPVQVAPTPPPPAPKFERDNLQKLEGIGPRISSVLNRSGIYTYKHLAETPVVVLQEILLAEGLKLNDPTSFPTQAKLALEGKWEELQALQDRLKGGQL*
MAG319_2_16	630	-1.2648	-2.64627	0.503597	0.799214	481743.GYMC10_5715	2.4e-10	71.2					bactNOG[38]	04WXE@bacNOG,067TZ@bactNOG,0NQGX@firmNOG,0XUB6@NOG	NA|NA|NA	K	Transcriptional regulator, MarR family	MSEKSKDSQELSHLYQCAFQQLNVAATPDWLQLDLTFQQMKVLYIIRQFGSLTMSELHEHLQVSMPTITGIVNRLIERRNGIPLLVRETSPEDRREVRASLTDAGLEVTNMVGALKTEVLQEVFSLMNEEELRIAHKVFNRFCELSEQQRHNVKALDGNNAETVEGANGNRRKRRRLIGISETANSNASAIPSNNLRFDSYSTRPILTS*
MAG319_27_9	1662	-1.26675	#NAME?	0.183981		926569.ANT_18670	2.7e-37	162.2	GLDG		K01992		bactNOG[38]	05E8U@bactNOG,COG3225@NOG	NA|NA|NA	N	#NAME?	MRGSAIKQVGLFAGYLIVPLFIASLISLITSQKFEPIVIIFLLGLAVCLALFTATNPKTVGMIFSAHAVRNVVVTTIIALSVIGIVVLVNVLATRITVRVDTTKNQAFSITNPTVKVLEKLSEPVKVNIFYSTTSASQRDSAVDLVNEYKARTDKISLQTYDLQSLDGFTKAREMKVATDPTVVVEQGSRQEIAATIDEQGLTRAIVNLGKKVDRRIFFVTGHGERGPSFNNDTTQGDGFSSAATALTSNNYKVDTLDLLTRTGGDKKPVQLVPATDILIFAAPSSPMKADEIQFVTTYLKQGGRAMFFYDPAKWLDKPDTTSSLNDILKQWEGAPKFQEGIVLETNPGYYYQSPAALIPNIEATQDITRGVGSNQRVLFYLSGSIDKGSDTAGFTSLLTTSSASYIKTDAKQLSQNQANFDAQKDKLGPLIVAASYETAASDSTATATTGTTPTPAATTGNGKTRFVLFAGATFASDNSSYGINLGDNFTLFVNSINWLAEANDAVVITNKTQDTSPITISKAQDTFIYYSVVFGLPILVFFIGFVVWWRRR*
MAG319_53_1	1197	-1.26828	-2.71061	0.46318	0.651992	485913.Krac_10506	3.7e-137	493.4	BKTB		K00626,K07508		bactNOG[38]	05CHU@bactNOG,COG0183@NOG	NA|NA|NA	I	acetyl-coa acetyltransferase	MANEVVILDGARTVFGNFGGSLKDISATELGVLAAKEAIKRSGVEASELDNVVYGNVLQTSSDAIYLARHVGLKAGVPIETPALTVNRLCGSGAQAIVNVAQSILLGESQVALAGGAENMSQAPHVVRGARWGYGFGANSAFEDSLWTALIDSYTGQGMAITAENLAAKYDISRQFQDEYALRSHKAAQSATEKGLLAEEIVAVEIKDKKGNVKRIERDEGIRPDASLEALGKLPARFIKENGTVTAGNASGITDGAAAVVVSSAEYALQHGLKPLGRIVSWGVVGVEPHIMGIGPAPAIRLALKRADLKLDDIDLIEVNEAFAAQCCAVEKDLGIKRERYNVNGGAIALGHPLGASGARVTLTVLYELRRRGGRYGIASACIGGGQGIALIVENLHR*
MAG319_5_26	1113	-1.27231	-2.49833	0.454145	0.857139	357808.RoseRS_1526	4.5e-105	386.7	GCVT	GO:0003674,GO:0003824,GO:0004047,GO:0006082,GO:0006520,GO:0006544,GO:0006546,GO:0006807,GO:0008150,GO:0008152,GO:0008168,GO:0009056,GO:0009063,GO:0009069,GO:0009071,GO:0009987,GO:0016054,GO:0016740,GO:0016741,GO:0019464,GO:0019752,GO:0032259,GO:0043436,GO:0044237,GO:0044238,GO:0044248,GO:0044281,GO:0044282,GO:0044710,GO:0044712,GO:0046395,GO:0071704,GO:1901564,GO:1901565,GO:1901575,GO:1901605,GO:1901606	K00605	FOMETRi,GCCb,GLYCL,GLYCL_2	bactNOG[38]	05D43@bactNOG,0D1D3@chloNOG,COG0404@NOG	NA|NA|NA	E	The glycine cleavage system catalyzes the degradation of glycine (By similarity)	MTDIKSLKKTPLHTVHEQIGARLIEFGGWHMPVQYSGILDEHKAVRTAVGLFDLSHMGEFEVSGATALDFLQYLCTNDISKLEVGQAQYNFMCYPDGGIVDDLIVYRLPDKYYVVVNAANIAKDHKWMLECSLIRGSDVIIQNVSERTALISIQGPRSLEILAPLTDVAVGDLKYYSIASGKVGELQALVARTGYTGEDGYEIFVKAADAENLWNLLSEAGKDKGIKPIGLGARDTLRLEAKMALYGNDIDARVNPLEAGLERFVKLDKGHFSGRENLVSKQKEGVKRKLVGFEMKGREIGRHGYKITKDGKEIGFVTSGAPSPSLGKNIGLALVSVEFAEVGTTFQVVVRDQPAEAVVVKTPFYKKAKK*
MAG319_38_30	1557	-1.27245	-2.40849	0.359996	0.749673	404589.Anae109_2060	1.3e-06	60.1					bactNOG[38]	07T5P@bactNOG,0GCKM@delNOG,0HDF5@dproNOG,0ZQG8@NOG,16TBB@proNOG	NA|NA|NA	S	WD40 domain protein beta Propeller	MADKKTKPPRSHKPGAGPLVQETPSRRNKASGNLPPPKRDLWNTIRENFGWGLIIGLPVIIVVLALFYRATDGFSFKAQATAVPLPTVAPTPTAGSYVAPPQPSANQASNRVLFLASPDPQKGQQIFTANPDGSDAMQLTNTPEIKSNPVWSPDGKQIAFTAQNAGVQIVNYDGSGLHTLAYNSFSPVWSPDSKKIAFLRSETAKDGRGPNNDGSVRILYIINADGKPSDEQAIAYDAIGQNWSPDGNEIVFFSLRNLVAFTVEPKLGATVRQVTLPNNLGAWFPAYTPDGKNIIFYGTPNANYLSAGLDLNAAFLTPTPSPLPSNNPTTVATTTASGTSTTPLLTPTATPSPTPMPNQVSNLYSVNRDGSGLKTLTTIEDNNNRSADSMLAAYINNGAEGVAFLTSKPYYRMSPAYSADGKRVAVPFITKDFAGIQLVNLDGAGQPIKIIAGEGGLEAGTRLNPTFSVDGTRLYYLFQPTARDKSVEVRSYDLNGKSETPFVKDNTYGFPTCCGFKK*
MAG319_18_44	1008	-1.27321	-0.266445	0.988496	0.619599	696369.DesniDRAFT_0697	6.3e-74	283.1	HEMC	GO:0003674,GO:0003824,GO:0004418,GO:0005575,GO:0005622,GO:0005623,GO:0005737,GO:0005886,GO:0006464,GO:0006725,GO:0006778,GO:0006779,GO:0006783,GO:0006807,GO:0008150,GO:0008152,GO:0009058,GO:0009987,GO:0016020,GO:0016740,GO:0016765,GO:0018065,GO:0018130,GO:0018160,GO:0018193,GO:0018198,GO:0019438,GO:0019538,GO:0033013,GO:0033014,GO:0034641,GO:0036211,GO:0040007,GO:0042168,GO:0042440,GO:0043170,GO:0043412,GO:0044237,GO:0044238,GO:0044249,GO:0044260,GO:0044267,GO:0044271,GO:0044424,GO:0044464,GO:0044710,GO:0046148,GO:0046483,GO:0051186,GO:0051188,GO:0071704,GO:0071944,GO:1901360,GO:1901362,GO:1901564,GO:1901566,GO:1901576	K01749	HMBS	bactNOG[38]	05D6W@bactNOG,0EQGX@cloNOG,0NDHI@firmNOG,COG0181@NOG	NA|NA|NA	H	Tetrapolymerization of the monopyrrole PBG into the hydroxymethylbilane pre-uroporphyrinogen in several discrete steps (By similarity)	MKQIELKEAEKPHTELPNKTFIVGTRGSKLALWQTNWLIEELKKARPGLQIETRVFTTRGDQIQDVPLQSVGDDGFFVRELETALLAGEIDLAIHSLKDLPTKQPEGLHVAVTPERVDARDAIFSRQNIKLADLPQGAVIGTSSARRVAQLRNYRPDFQIKELRGNIDTRMRKLHEQDYDAVILAAAGVKRIGRLDEAAECIPLNLMLPAPGQGALAPECRVDDTALLDILNLINDRNSLIAVKCEREFMAALGGGCQTPVGAYAEIVMQQLVLRAFIGSPDGSRKILVEIQEPNDGSLAQAKEVALRLAEEALNKGAREILDDARKQGYITERK*
MAG319_34_12	1017	-1.27548	-1.54839	0.128609	0.342201	536233.CLO_2735	8.5e-10	70.1	HFLC	GO:0005575,GO:0005576,GO:0005618,GO:0005623,GO:0005886,GO:0016020,GO:0030312,GO:0044464,GO:0071944	K04088		bactNOG[38]	05C36@bactNOG,0EPEX@cloNOG,0NE8S@firmNOG,COG0330@NOG	NA|NA|NA	O	SPFH domain, Band 7 family protein	MDTILPVLFFVLFIGLIGGIVYTIFSRGIRIVPDGSVAIVERNGEFNRVLAPGRHFLFPLLDRISKMVELKEFEETLQIDNVLTGDMTLIDLDISITFRLAHYRPRMIKRDEAEVRRPRRVILWNKILIAEDDVYKAAVSVDNWKERAKRDAVTTLQDYFNTINYREEIYRSEQERARDPSVPAPLPRISQALTSLVNEKTRGLSEDDRKKRGIRPEDPRFRGYGVELTSLTISNVRPDEKALQLWDAERQARAEAQIRLIKAASDSRIREIEAQNERLIRDTLGLTNVSDYLTWRYIEAIRQSGRVAPPPPGVNVGDMDGYNSGGYAVSRSQNTPAG*
MAG319_8_109	1275	-1.28188	-2.41171	0.222416	1.93861	485913.Krac_11760	1.1e-144	518.5	ARGG	GO:0005575,GO:0005622,GO:0005623,GO:0005737,GO:0005829,GO:0005886,GO:0008150,GO:0016020,GO:0040007,GO:0044424,GO:0044444,GO:0044464,GO:0071944	K01940	ARGSS	bactNOG[38]	05CDH@bactNOG,0D1TS@chloNOG,COG0137@NOG	NA|NA|NA	E	Citrulline--aspartate ligase	MQKVVLAYSGGLDTSVAIKWIKEKYDMEVVTLTVDVGANDRDLESIRKRALEIGAVNALVRDVKEEFVKYFIWPALQAGALYEGEYPLATALARPLIAWNLVQVAREEGATAVAHGCTGKGNDQVRFDISVNVLAPDLKIIAPVREWRMTRDEEIEYAAQNNIPLLSVSQKRYSVDQNLWGRSVEAGPLEDPRNEPLEEVYEWTASPDKQPDIAEYVEIQFERGIPIALNGERMDGVTLITKLHEIAGRHGIGRIDHIENRLVGIKSREIYEAPAAIVLHRAHRWLEDLTLTKDSARFKTRVAAEYGDLVYNGLWFSPLHQDLAAYVASSQRYVSGTVTVKLFKGNVIKASCDSPKSLYNFALATYDKGDQFKHEASVGFINIFGLSLRNQSQIQLAGRTQGEMLSLASPDAVSPDTHSEEEKK*
MAG319_10_36	495	-1.28585	-2.10335	0.902997	0.481129	216594.MMAR_0661	3e-08	63.9			K09386		bactNOG[38]	00JYM@actNOG,08TPK@bactNOG,COG3427@NOG	NA|NA|NA	S	carbon monoxide dehydrogenase subunit G	MIVKEEFIIDCPHADAWEFLSNFPSPILVIPGVIKVTETSPLHYLGAVKVHIGPFTFMFTGNMHIILIDHKTCRVDIEGRANDSMTGAYFKANARTQTLPLGENRSKVTLEIEVGLGGLLGKMGWYVLRPKARQVVQTYAKLVHNEIIRRKRAHHVPALQLAAV*
MAG319_3_60	981	-1.2877	-2.28517	0.372417	0.713765	765420.OSCT_2354	4.9e-132	476.1	GMD		K01711		bactNOG[38]	05C0K@bactNOG,0D1H0@chloNOG,0D65A@chlorNOG,COG1089@NOG	NA|NA|NA	M	GDP-mannose 4,6-dehydratase	MTKTALITGITGQDGSYLAEYLLEKDYKVYGLLRRTSIIIDERIQHLMNQVEFLDGDLLDQLSLISAIKTSQPDEVYNLAAQSFVPTSWQQPVLTGEYTAIGVTKMLEACRFSDKPVRFYQASSSEMFGKVVEVPQKESTPFYPRSPYGVSKVYGHWITVNYRESYDMYAVSGILFNHESPRRGLEFVTRKITNGVARIKLGLDKKLYLGNLESRRDWGFAGDYVKAMWLMLQQDEPDDYVIATGETHSVREFVELAFRHAGLPNWEDYVDINQKFIRPAEVDLLVGDPSKAHEKLGWKPAVTFEGLAKMMVEADIALYKNTLGKA*
MAG319_1_24	651	-1.28864	#NAME?	0.775705		525904.Tter_0072	1.1e-55	221.9					bactNOG[38]	07WCI@bactNOG,COG2220@NOG	NA|NA|NA	S	zn-dependent hydrolase of the beta-lactamase fold-like protein	MAEITWLGHNCFRLRSREATIVADPYSKRLGYDFGRPRADIVTISRHGDSYGFVEAVKGEPKVILGPGEYEINEVFITGIGSYADMEKGKLRGKNTIYVFELEGMSICHLGTLGHPLTAEHLELMSRIDILMVPIGNQGTITVNQASEIISEIEPHIVIPMHYRVEGLDAELDDISRFSKEMGIQDISPQEKLTVKPSDLPEGTKVIVLDHRNSYK*
MAG319_30_15	1206	-1.29412	-2.05475	0.323879	1.14418	235909.GK3393	7.2e-125	452.6	ACDA		K00248,K00249	ACOAD1,ACOAD1f,ACOAD2,ACOAD2f,ACOAD3,ACOAD3f,ACOAD4_1,ACOAD4f,ACOAD5_1,ACOAD5f,ACOAD6,ACOAD6f,ACOAD7,ACOAD7f,ACOAD8f,VCOAD	bactNOG[38]	04T3A@bacNOG,05C1G@bactNOG,0ND7R@firmNOG,COG1960@NOG	NA|NA|NA	I	acyl-CoA dehydrogenase	MSTAKDTYKMYGKDDFSLELNEDEREILNMVRDFARNEVKPRAAENDAKAEYPTDLVKQMSELGIMGLSFPEEYGGAGQSYILFALAVEELCAACASTGLVFDVNMSLGAEPILFFGNEEQKMKWLPGMASGKKLGALAMTEPGAGSDAAGIKTRAVRDGDSYIINGSKTFITLGSVAETYVVTAVTDPELRAKHRHISDFVVEKGTPGLSFGQPMHKMGITASMTTEVFFDDVRVPASNLLGQEGDGFKITMDTLDGGRVGVAAQAIGIARSALEDCIEYATQRKQFNTPVTEFEGIQFMLADMATAIDAARLLTLRAAYLREKGIPCARESSMAKLFAGDTAMKVATDALQIFGGYGYIKEYPAERHMRDAKITQIYEGTQQVQRLVVARQTLKNLVKR*
MAG319_24_27	1113	-1.29476	-2.74399	0.138281	1.42847	525904.Tter_0192	6.9e-114	416	LEUB	GO:0003674,GO:0003824,GO:0003862,GO:0005575,GO:0005622,GO:0005623,GO:0005737,GO:0006082,GO:0006520,GO:0006551,GO:0006807,GO:0006950,GO:0007154,GO:0008150,GO:0008152,GO:0008652,GO:0009058,GO:0009081,GO:0009082,GO:0009098,GO:0009267,GO:0009605,GO:0009987,GO:0009991,GO:0016053,GO:0016491,GO:0016614,GO:0016616,GO:0019752,GO:0031667,GO:0031668,GO:0031669,GO:0033554,GO:0034198,GO:0042594,GO:0043436,GO:0044237,GO:0044238,GO:0044249,GO:0044281,GO:0044283,GO:0044424,GO:0044464,GO:0044699,GO:0044710,GO:0044711,GO:0044763,GO:0046394,GO:0050896,GO:0051716,GO:0055114,GO:0071496,GO:0071704,GO:1901564,GO:1901566,GO:1901576,GO:1901605,GO:1901607	K00052,K01704,K17750	3MMD,IPMD,OMCDC	bactNOG[38]	05C0C@bactNOG,COG0473@NOG	NA|NA|NA	E	Catalyzes the oxidation of 3-carboxy-2-hydroxy-4- methylpentanoate (3-isopropylmalate) to 3-carboxy-4-methyl-2- oxopentanoate. The product decarboxylates to 4-methyl-2 oxopentanoate (By similarity)	MNFKIAVLPGDGIGQEVTEEALKVFEVVAEEFGHTLDTEFGLVGGAALDAEGVPISDSAMEMCNRADAILFGAVGLPKFDNAPMDKRPELALFRLRKGFELYANLRPVKNLPALQNASNLKPEVLAGVDMVVVRELTGGLYFGKPAERYTDAEGRKAIDTLPYSEQEISRIVRTAFELARQRNGKKLVTSVDKANVLHTSRLWREVATEVGQEYPDIALEHLLVDATAMNLIRKPSAFDVIVTENMFGDILTDEASMLAGSMGLLASASLGTRRNEYGGQYGMYEPIHGTAPDITGQGIANPLAAIGCVAMLLRSTFGLEKEASAIEEAIEQALNDGLRTPDLYQTGTTKLNTIQMGDAVAERVRAKVTR*
MAG319_33_13	1398	-1.29478	-3.35556	0.506875	1.44382	309801.trd_0354	1.9e-124	451.4	MIAB	GO:0003674,GO:0003824,GO:0005575,GO:0005622,GO:0005623,GO:0005737,GO:0006139,GO:0006396,GO:0006399,GO:0006400,GO:0006725,GO:0006807,GO:0008033,GO:0008150,GO:0008152,GO:0009451,GO:0009987,GO:0010467,GO:0016070,GO:0016740,GO:0016782,GO:0034470,GO:0034641,GO:0034660,GO:0035596,GO:0035597,GO:0035600,GO:0043170,GO:0043412,GO:0044237,GO:0044238,GO:0044260,GO:0044424,GO:0044464,GO:0046483,GO:0050497,GO:0071704,GO:0090304,GO:1901360	K06168		bactNOG[38]	05CIW@bactNOG,0D1RN@chloNOG,COG0621@NOG	NA|NA|NA	J	Catalyzes the methylthiolation of N6- (dimethylallyl)adenosine (i(6)A), leading to the formation of 2- methylthio-N6-(dimethylallyl)adenosine (ms(2)i(6)A) at position 37 in tRNAs that read codons beginning with uridine (By similarity)	MKQYHIHTIGCQMNVADSIRIGSALEQTGYTFTDEIGDADVVVVNTCSVRQRAEDSAAGKLGQLVSFKRQNHNLVVAMTGCMVPREEAGKAALYKRFPVIDLLFDTLDPQRLVELLPEHTEQPQVGASIKNKIGITAFVSVIYGCNYTCSYCIVPLRRGQEQSRPVEEIVEEIKGYVRRGVREVTLLGQTVDAYGHDLPTRPDLADLLQAVNDIEGLWRIRFLTSHPKMMSYKIIKAVADLPKVCEYFSLPIQHGDDQVLKAMKRPYTVAFYEKLADTIRKTVPNLSLSTDIIVGFPGETEQQFLDTYRLLERMKFNEVHVAAYSPRPGTVSAEQIEDNVPMEVKRERLQAVEQLQEKIAWEYSRALVGTTQEILVERMEKGRWHGRTRNNKPVFFDNPPLPEYEGFDWHGKLVDVVIEKAGAWSLVGHIVGTPTITTQAQVETEACEVESVAGKRLIPLTLAHN*
MAG319_35_16	771	-1.29698	-1.33305	0.699477	1.75518	760568.Desku_0712	7e-65	252.7			K01040		bactNOG[38]	07UHT@bactNOG,0ERCV@cloNOG,0NG37@firmNOG,COG2057@NOG	NA|NA|NA	I	Glutaconate CoA-transferase	MAEYSYTLTELMAVTAARQIKNGEVVFAGTGLPMLGAMLAQRTHAPDCCIIFEAGTMASRLAHLPMSVGDPRVMRGAATAAGLSEVFTYVLQAGRVDVGFLSGAQIDRYGNINSTSIGADHRRPKVRFPGSGGSVDIACLAHRTAIIALHEKRRFPEKVDYLTSPGWLSGGSSRQEAGLTRGGPHVVVTTKAVMKFKPVSHEMYLESYHPGLTAQQVSDDTGFHLDTQDAVETPIPSQEELRILRDVVDPDRIFLK*
MAG319_1_69	1278	-1.29921	-1.25712	0.622457	0.382235	316274.Haur_0711	2.6e-40	171.8			K07777		bactNOG[38]	05BZU@bactNOG,0D3RK@chloNOG,0D729@chlorNOG,0XNMH@NOG	NA|NA|NA	T	Histidine kinase	MQTGDPGLNMPEGANKTPNTSGKDSDNAINAPVENSSVARSFQSEVGDTLLSRASDLVSIQLKQLRELSAAARQLVEDTAKERQNLYQILEEITYGIRYLDTTEPSEKNRLLTHSRKAENPPIDTLSAAEKENRLRVLNEKQTKLEVRDSKLSILQNDLEDSSRRIELLIRHFEIAGSLLTKTGNSSINTAANRHSDPLEIALRTQMVLGQEDERGRLAREMHDGPAQVFSNVVMRLEHSSNLLRTNRSEVQKELENLSGVMRESLSEMRRFMFNLQPRTLLQHGLSRTLQEYCTDFANLYALEINLDLSDFSGLLEHNQEIAVFRIVQETLQNIRKHAEARKVHIYGTRDGDGLISIIIRDDGKGFQYQAVQLELNKSTGLSGMRERAAFAGGFLKIISAIGDGTQVILRIKPAGSGKKATENQ*
MAG319_24_14	1041	-1.29922	-2.25753	0.135044	0.618061													MFVVTNKAELKKRIRNNRIMFWGGVAGLVGSMLTLLIVGSSPQGAFFIIIFGYPLLFLGIFLSKRGSYNNRRHAIGGYRLLSEEQDIERQLKSTPPRYHLYNYLNFAGISIEHMLVTPQGIILINMKGQQGRLKAGRDLYRMKRGFVNSIGAIGEPGIGNPSQELSRQCKRLRTWFEQKGFDIPTDGIVALNNPRANIESVSEMSFPVCMISDLREAVRQWQTELSMTAEEQIEIEKLLVGQLLQEEQAEALELLNMPAHKRIQLEREQELATEAARITKDKRKIEKKPGEKKPGASAVPQPGQRVGLNGKPLPPKAVEEKPRKAAVEPLKKPNPGAFGDPAKRRK*
MAG319_26_24	696	-1.30123	-2.01603	0.464499	0.767429	479434.Sthe_1758	7.7e-47	192.6	RPIA	GO:0003674,GO:0003824,GO:0004751,GO:0005575,GO:0005622,GO:0005623,GO:0005737,GO:0005829,GO:0005975,GO:0005996,GO:0006006,GO:0006007,GO:0006014,GO:0006098,GO:0006139,GO:0006725,GO:0006732,GO:0006733,GO:0006739,GO:0006740,GO:0006753,GO:0006793,GO:0006796,GO:0006807,GO:0008150,GO:0008152,GO:0009056,GO:0009117,GO:0009987,GO:0016052,GO:0016853,GO:0016860,GO:0016861,GO:0019318,GO:0019320,GO:0019321,GO:0019362,GO:0019637,GO:0034641,GO:0044237,GO:0044238,GO:0044281,GO:0044424,GO:0044444,GO:0044464,GO:0044710,GO:0044723,GO:0044724,GO:0046365,GO:0046483,GO:0046496,GO:0051186,GO:0055086,GO:0055114,GO:0071704,GO:0072524,GO:1901360,GO:1901564,GO:1901575	K00851,K01807	RPI	bactNOG[38]	05E66@bactNOG,0D2D2@chloNOG,COG0120@NOG	NA|NA|NA	G	Phosphoriboisomerase A	MTQDEMKLAAASYALDRFITSNIFLGLGSGSTAEIFLAELAARVNRGELENITCVATSERVASLAKGYGLQVQELNDVRGLDVTVDGADEVEPSTFNVTKGRGGALLWEKLVANASKLEIIIADETKLVDRLGTKMPIPVEVIPFGWSHVAQSLLDMGSEPVLRQRENAPYITDSGNYILDCQFSNIENASELADKIKNLVGVVEHGLFINIVGRVVIAGTNGAYELPLPN*
MAG319_12_42	993	-1.30271	#NAME?	0.351907		383372.Rcas_4084	4.4e-96	356.7			K00973		bactNOG[38]	07UD3@bactNOG,0D1BR@chloNOG,0D7SZ@chlorNOG,COG1209@NOG	NA|NA|NA	M	Nucleotidyl transferase	MKIIIPLAGLGTRLRPHTYSKPKPLVNVAGKPVLAHILDELAVLDVEEIIFIVGYLGDQIEKYVSKNYPQYKSRFIVQTEMLGQAHAVNLANEYVTDEVLIIFADTIFKTDLTLLKNISTDGVIYTKEVENPASYGVTVLNEQSIITRLVEKPKTYVSNLAVVGIYYFKKGEWLFSAIKKQMERNIQLGGEYFLADAISIMIEEKAKFNAFTLEVWEDCGKIDTLLLTNRYLLSKLNDGLHKDEYPDSVIVPPVYIAPDAKIERSVIGPYVSIAAGVQVIESILRDCIINEKAVVKSSTLSESVIGSNASVAGTFHRLNVGDNSEINYGE*
MAG319_8_40	396	-1.30471	-1.44809	0.3977	1.14418	316274.Haur_0852	8.4e-14	82					bactNOG[38]	05BZU@bactNOG,0XNMH@NOG	NA|NA|NA	T	Histidine kinase	MHNPNTGRVLAIDDDPGIRNVLKRIFETGGYDAEIVSSGQEALALLFSTSNETDACPFDLILTDLGMPEIDGWSVATAIRSRWSDVPVVLVTGWGDDVDNKKTRECQINEVISKPFNLHNLLELISKYTTH*
MAG319_7_18	1899	-1.30593	-1.65312	0.372184	0.859153	485913.Krac_11701	1.3e-250	870.9	HTPG	GO:0000166,GO:0000302,GO:0000303,GO:0001882,GO:0001883,GO:0003674,GO:0003824,GO:0005488,GO:0005515,GO:0005524,GO:0005575,GO:0005576,GO:0005618,GO:0005622,GO:0005623,GO:0005737,GO:0005829,GO:0005886,GO:0006139,GO:0006152,GO:0006163,GO:0006195,GO:0006200,GO:0006457,GO:0006725,GO:0006753,GO:0006793,GO:0006796,GO:0006807,GO:0006950,GO:0006974,GO:0006979,GO:0008150,GO:0008152,GO:0009056,GO:0009116,GO:0009117,GO:0009119,GO:0009123,GO:0009125,GO:0009126,GO:0009128,GO:0009141,GO:0009143,GO:0009144,GO:0009146,GO:0009150,GO:0009154,GO:0009158,GO:0009161,GO:0009164,GO:0009166,GO:0009167,GO:0009169,GO:0009199,GO:0009203,GO:0009205,GO:0009207,GO:0009259,GO:0009261,GO:0009266,GO:0009408,GO:0009628,GO:0009987,GO:0010035,GO:0016020,GO:0016462,GO:0016787,GO:0016817,GO:0016818,GO:0016887,GO:0017076,GO:0017111,GO:0019439,GO:0019538,GO:0019637,GO:0019693,GO:0030312,GO:0030554,GO:0032549,GO:0032550,GO:0032553,GO:0032555,GO:0032559,GO:0033554,GO:0034599,GO:0034614,GO:0034641,GO:0034655,GO:0035639,GO:0036094,GO:0042221,GO:0042278,GO:0042454,GO:0042623,GO:0043167,GO:0043168,GO:0043170,GO:0044237,GO:0044238,GO:0044248,GO:0044260,GO:0044267,GO:0044270,GO:0044281,GO:0044424,GO:0044444,GO:0044464,GO:0044699,GO:0044710,GO:0044763,GO:0046034,GO:0046128,GO:0046130,GO:0046434,GO:0046483,GO:0046700,GO:0050896,GO:0051082,GO:0051716,GO:0055086,GO:0070887,GO:0071451,GO:0071704,GO:0071944,GO:0072521,GO:0072523,GO:0097159,GO:1901135,GO:1901136,GO:1901265,GO:1901292,GO:1901360,GO:1901361,GO:1901363,GO:1901564,GO:1901565,GO:1901575,GO:1901657,GO:1901658,GO:1901700,GO:1901701	K04079		bactNOG[38]	05CJX@bactNOG,0D1H8@chloNOG,COG0326@NOG	NA|NA|NA	O	Molecular chaperone. Has ATPase activity (By similarity)	MQHMSVETQKETLGFQAEVKQLLDLMIHSLYSNKEIFLRELISNASDAVDKLRFEALSDSALYEADSDLKIRISYDKEARTITISDNGIGMSRQEVIDNIGTIAKSGTREFFQALTGDQRKDANLIGQFGVGFYSSFIVAEKVSVITRRAGLGAEHGVQWESDGNGEYTIENTNRELRGTDVVLHLRAEEDELLDGYGLRQIIRKYSDHINLPIIMKRESTEEGEPEDETVNKASALWARSRNEITDEEYNEFYKHVAHDFTDPLGRIHSRMEGKYEYTLLLYIPSRAPFDLYNRDSRHGVKLYVRRVFIMDDAEQLMPSYLRFVRGVVDSSDLPLNVSREILQHNRVIETIKAGAVKKVLGFLEDLSNNDKEKYATFWQEFGSALKEGVGEDSGNKENIARLLRFSTTLNDSEKQESSLDDYISRMKEGQEDIYYITAETFAAAKNSPLLEIFRKKGVEVLLLADMVDNYMVSHMFEYKGKSLQSVSKGVADLAGMSDEQEKQELQKSADEFKELTERIKHTLQDKVKEVRVSNRLTSSPSCIVADDNDIDPSLRRLLKAAGKDLPGGKPVFEINPNHLILQKLKTEGDDARFANWTHVLFDQALLAEGEQLEDPVSFVNRLNELLVALSA*
MAG319_2_142	1224	-1.30792	-1.88449	0.173018	1.45514	326427.Cagg_3240	7.6e-122	442.6	ARSA1		K01551		bactNOG[38]	05D0U@bactNOG,0D1DX@chloNOG,0D7PE@chlorNOG,COG0003@NOG	NA|NA|NA	P	Arsenite-activated ATPase ArsA	MRIIVYTGKGGVGKTSIAAATAHRCADLGYRTIVMSTDAAHSLADSLDKPLGPEPVQVRDNLWAQEVNALHEMERNWGIIRDFLVEVLAWQGHNDIATEEMAVIPGTEELFSLIQIKRHHDSGKYDVIIVDAAPTGETLRLLSLPDALHWWLEKIFPTLRSVMKLARPLLSKVTNLPLANDDVFSSLEDILDRLKKVRDIISDPDTSSARIVVNLERMVIREAQRSLTYLNLFGYNVDAVMINRVLTPEMIERSPARAHVAEMQDKYRKEVTDSFAPLPLFPAPQFEHEIVGEQMLRQLGEELFGAKGDPTLFFFKGQAQQITKEGDNYIMRLKLPFATEDDVKLMQTGDDLVIEVGWYRRTIVLPTALARCTAVDAIFSGDILDIVFAAPKPVFDTSKAQPAGKRS*
MAG319_2_77	501	-1.31069	#NAME?	0.681407		383372.Rcas_1995	2.9e-43	180.3	MCRA	GO:0005575,GO:0005576			bactNOG[38]	05Q8M@bactNOG,0D2P5@chloNOG,COG1403@NOG	NA|NA|NA	V	HNH endonuclease	MSKVLVLNATYEPISFVSLRRAVVLLLKEKAEVIEASVEQKLRAERASFPYPLVIRLVTYVPVPRFFNLPLSRRSLLSRDNYTCQYCGIVDNQLTIDHVLPKSRGGKTEWTNVVAACVNCNRKKGNKLPAEAKMFPRVAPAKPAYITVVLLGQAKGNETWARYIRT*
MAG319_30_21	939	-1.31225	#NAME?	0.475904		720554.Clocl_1013	2.6e-53	214.5	TKTB2		K00615		bactNOG[38]	08IUS@bactNOG,0F76P@cloNOG,0P6DJ@firmNOG,COG3958@NOG	NA|NA|NA	G	Transket_pyr	MRAAFAQTLADLAENDSRIVMLTGDLGYMALEPFSQRWPERFINVGVAEQNMVGIATGMAEAGLLPFIYSIVTFATLRPYEFIRNGPVLHKLPVRIVGVGGGYEYGTAGPTHHGLEDVGVTRLQPGLTVVAPADHQQARSAFQATWNLPGPIYYRLGKDDKTTVPHLNGSFKLGHTQNIRQGKDVLLISMGNITADVVVLADLLALEGIEATILVVSSFNPDPTDDLLATLAGFKVAITIEAHYITGGVGSLVSEIVAEHGLNCRVVRCGIRNSPDGLTGSQSYLYQKHGLSKQALFETTLRALSKDREVNG*
MAG319_74_3	582	-1.31228	#NAME?	0.569154		765420.OSCT_1431	7.2e-22	109.4			K09796		bactNOG[38]	05NG1@bactNOG,0D35X@chloNOG,0D6QA@chlorNOG,COG2847@NOG	NA|NA|NA	S	Protein of unknown function (DUF461)	MSFFKTGSFFMVLLLILAACGDNTATSIPVPTTAASTAKVATTAGATTAATAGKIQVSGAYIVLPSTATMAGGMATTAAATTMAAMGTPGASSMVMTGMFLTITNSGAEADKLLGGQSSIAEAVEVHTFVNSKMVLAETAPVPANGTLTLAPGGLHIMLLGIKQPLTVGQKVSVTLNFEKAGKVVVEAEIRAA*
MAG319_36_25	834	-1.3127	-1.18931	0.572393	0.651992	316274.Haur_1043	1.2e-46	192.2	PPNK	GO:0003674,GO:0003824,GO:0003951,GO:0005575,GO:0005622,GO:0005623,GO:0005737,GO:0005829,GO:0006082,GO:0006139,GO:0006461,GO:0006725,GO:0006732,GO:0006733,GO:0006739,GO:0006741,GO:0006753,GO:0006793,GO:0006796,GO:0006797,GO:0006807,GO:0008150,GO:0008152,GO:0009058,GO:0009108,GO:0009117,GO:0009165,GO:0009987,GO:0016043,GO:0016301,GO:0016310,GO:0016740,GO:0016772,GO:0016773,GO:0018130,GO:0019359,GO:0019362,GO:0019363,GO:0019438,GO:0019637,GO:0022607,GO:0034641,GO:0034654,GO:0040007,GO:0043436,GO:0043933,GO:0044085,GO:0044237,GO:0044238,GO:0044249,GO:0044271,GO:0044281,GO:0044424,GO:0044444,GO:0044464,GO:0044710,GO:0046483,GO:0046496,GO:0051186,GO:0051188,GO:0051259,GO:0051260,GO:0051262,GO:0051289,GO:0055086,GO:0065003,GO:0070271,GO:0071704,GO:0071822,GO:0071840,GO:0072524,GO:0072525,GO:0090407,GO:1901293,GO:1901360,GO:1901362,GO:1901564,GO:1901566,GO:1901576	K00858	NADK	bactNOG[38]	05F91@bactNOG,0D278@chloNOG,0D6EI@chlorNOG,COG0061@NOG	NA|NA|NA	F	Catalyzes the phosphorylation of NAD to NADP. Utilizes ATP and other nucleoside triphosphates as well as inorganic polyphosphate as a source of phosphorus (By similarity)	MRQMVVVSRPAPPPEAQELADGVERLLVREGINVWRGIVPDEGEYAKRMSDCELVFVLGGDGTILHAANLAAANGVPIVGVDFGRFGFLAELSREEALDKIPAFIRGEHWVEQRVMLRAEHIRGGEVLGQYQALNDIVLGRSYLSGIIDVQLVIDNEYVTTYFGDGLIVSTATGSTAYNLAAGGPVLAPNMGAIVLSALAPHLTHLSHLLVPRDSSITLHVGTRKGASVTVDGQPDFQIQDKDMLRVTLAPFTAGFAHLQDKTYFYKTLANRLRRGG*
MAG319_7_11	492	-1.31557	#NAME?	0.430728		316274.Haur_4719	2.2e-16	90.9	BMUL_5150				bactNOG[38]	068I3@bactNOG,0D3BU@chloNOG,0D7AC@chlorNOG,0Y5NS@NOG	NA|NA|NA			MFESETIAQAKVTIKELSELTQLLNREIEGLSPKLYEFKPTPQDWSVKEIICHMRDVDEIFHERCVRMVEDDEPFLRSFNPEELAEEKGYSRQLWEEVLQEWDTNRARNLELFKSLSPLQWLKGAFHQERGHFNVMDIASALIRQTEEHLEQIRSNLKVAHSM*
MAG319_11_46	543	-1.31952	#NAME?	0.278198		521098.Aaci_0861	2.6e-42	177.2	YCEI	GO:0005575,GO:0005623,GO:0042597,GO:0044464			bactNOG[38]	04UEE@bacNOG,08YYC@bactNOG,0NIHZ@firmNOG,COG2353@NOG	NA|NA|NA	S	YceI family	MIWNIDSGKSTIGFGVKHMMFSTLKGRFHRVSGMVDWDEENPTHSKIEAIVETSSIQTDDKSRDKHLRSEDFFDIRNYPYMTFKSTRIKPIGHNKYRLTGNLTIKTVTKEVNFEVDYAGRNGRAFDGNFSAFRAIAQINRKEFGLVWNAAIEAGGLAVGEQIKIELLINTAKESAVTVAA*
MAG319_28_33	543	-1.31952	#NAME?	0.491213		326427.Cagg_2695	6.5e-33	146	GRPE	GO:0005575,GO:0005622,GO:0005623,GO:0005737,GO:0006457,GO:0006950,GO:0008150,GO:0008152,GO:0009266,GO:0009408,GO:0009628,GO:0009987,GO:0019538,GO:0043170,GO:0043335,GO:0044237,GO:0044238,GO:0044260,GO:0044267,GO:0044424,GO:0044464,GO:0050896,GO:0071704	K03687		bactNOG[38]	05K90@bactNOG,0D2TQ@chloNOG,0D6NN@chlorNOG,COG0576@NOG	NA|NA|NA	O	Participates actively in the response to hyperosmotic and heat shock by preventing the aggregation of stress-denatured proteins, in association with DnaK and GrpE. It is the nucleotide exchange factor for DnaK and may function as a thermosensor. Unfolded proteins bind initially to DnaJ	MEETTKQTNQETNGTIEAITENNVRTVEELETLLVVEQKKAAELADNWKRSLADFQNLKRRTEIERANINADVKSRVIMRLLPIVDDFERALASTPDNLKAEPWVNGVSLIEKKLKTLLEQEGISSFDAKNADFDPRYHDAVQRDEDGEGDKDIVTEVYQKGYMMGDRVLRPAAVKVGRG*
MAG319_20_34	786	-1.32478	-1.02966	0.699477	0.292975	765420.OSCT_2547	4.2e-33	147.1	GVPF				bactNOG[38]	05FMY@bactNOG,0D379@chloNOG,11RFK@NOG	NA|NA|NA	S	Gas vesicle synthesis GvpLGvpF	MAEDGVKKTKSGNKGRYLYCFTLSDNAIPELEMAGVPVPNLERATRVYSIVVGRVAAVVSDSPIIRYSINRTNLLSHEKVVEHVMNTVKGPVLPVKFGTVASSEKELVETLLTNREIELAELLEGFKQHVEVGIKALWQRERIFAELAALPEIQEARARLGDSQQEKIDLGQLVERTLDNLRERDSQLILARLEPLAREVKINAITLDMLVLNASFLVDNEKEAAFDDAVNALDDELGGRLTLKYAGPLPPYNFVHFNLGI*
MAG319_80_5	1164	-1.32755	-1.51713	0.665976	0.386739	309801.trd_0182	1e-35	156.4					bactNOG[38]	074ES@bactNOG,0D1D7@chloNOG,0Y36H@NOG	NA|NA|NA			MDLTRNYRDDDSLKKGEAQLYQLQQQVDEVRRIVREQMARQHSVEDNWKQSELRVIQIREQMDRFVAEVTQATQVRNLDEQRIKQELAELQFRSGEPAKAVRDLRSQFADIVETRRKENEQLGLDRLQLDKLLMTVRDGQSQITRLDGAIRDLREAVKITANAQEFYQRELDRVLDIIHNNEQSVRRIAEEFNQQVVDLRAEVQLFANRITRLEDLQRLDTARIDEVAPVLDVLRQEDERVMSNVVRVERLFNERILLNQGRLEEIRQQLESQFFSLNQVIVGNNESTQTRFVTLDERLRTLDKGIVELQVRIEQVKQVEDSEVFELYQLEEMRVARQLEAIQAEFDLVRQHRSRSQAGGLAGRRAAKARAKAQAQEQPEPETDDSI*
MAG319_7_93	1662	-1.33097	-1.90019	0.178689	0.760009	340099.Teth39_0902	2.9e-217	760	BHBA		K01848	IBTMr,MMM2	bactNOG[38]	05D5P@bactNOG,0EP81@cloNOG,0NDNJ@firmNOG,COG1884@NOG	NA|NA|NA	I	Methylmalonyl-CoA mutase	MSASNEITSKKEQWEEQAVKPVLKKSPERKGNFQTNSGLALKRLYTSEDLQKQDYEKELGYPGQYPFTRGVQPTMYRGRFWTMRQYAGFGSAEESNKRYHYLLGQGQTGLSVAFDLPTQMGYDADHPMSDGEVGKVGVSICSLDDMEVLLNGLPLDKITTSMTINSTASVLLALYIAVAKKNGVPLNKIGGTVQNDILKEYVARGTYIYPSRPSMRLITDMIAFCTNEVPNWNTISISGYHIREAGSTAVQEVAFTIANGIAYVEAAIASGQDVDKFASRLSFFFNAHNEFFEEVAKFRAARRLWAKIMRNRFKAQNPQSWMLRFHTQTAGSMLTAQQPENNIVRVTLQALASVLGGTQSLHTNSMDEALALPTEKAVRIALRTQQILAYESGVADTIDPLAGSYMVEALTDEIEQKAQEYLDKIDEMGGTLKALDRGFFHHEIEDAAYRWQEEVETGQRIIVGVNKFAIDETATVDRLKLNPALRDEQIARLNALKARRNSEVATAKLEALKTAAEGTDNLMPYIIDCVENLITLGEICNTLRGVFGVYHPS*
MAG319_2_145	1341	-1.33368	-1.80037	0.250352	0.724772	608538.HTH_1527	2.9e-98	364.4	GLPC		K00113,K18928		bactNOG[38]	02F11@aquNOG,07U6A@bactNOG,COG0247@NOG	NA|NA|NA	C	Cysteine-rich domain	MEGFEGTGESEQALGALNSTVVNYDDPEFWDRKSLRRELIRQFDVCHGCRMCVNYCPSFPTLFKFVDKYDGDAHQLTRQETDRVVDLCFNCKLCFVKCPYTPPHEFMIDLPKLVQRDRAQRAKKKKLTLTEKILSNPELLGKVSSLIAPVANFANTNMLGRIVVEATAGIDHRAILPAFQRETFMKWWNKRLAQKKASAQTATNGKVALFHTCMVNYQSPQIGKDLVAVLEKNNVEIVVPEGQRCCGMPQLDAGDVVEARQMMQHNVNLLNKYVKQGYDVIVPEPTCSMMLRKEYKDQIPGAKTENVAAHTFDALEYLFKMKRAGKLNTDFKNAPGKLVYHMPCHLKYQAIGKRSFDLLKSIPGTDITFIDKGCCGHSGSWGMRKENYDAGMKVGNGLFEEVKKQKEARVVTDCQLAGLQIQQGTGKPASHPIEIVAEAYGLKDKK*
MAG319_3_77	1443	-1.3356	-1.80748	0.0594926	0.498549	316274.Haur_4508	6.8e-114	416.4	THRA	GO:0000096,GO:0000097,GO:0003674,GO:0003824,GO:0004072,GO:0004412,GO:0006082,GO:0006520,GO:0006553,GO:0006555,GO:0006566,GO:0006790,GO:0006793,GO:0006796,GO:0006807,GO:0008150,GO:0008152,GO:0008652,GO:0009058,GO:0009066,GO:0009067,GO:0009069,GO:0009070,GO:0009085,GO:0009086,GO:0009088,GO:0009089,GO:0009090,GO:0009092,GO:0009987,GO:0016053,GO:0016301,GO:0016310,GO:0016491,GO:0016614,GO:0016616,GO:0016740,GO:0016772,GO:0016774,GO:0019202,GO:0019752,GO:0043436,GO:0043648,GO:0044237,GO:0044238,GO:0044249,GO:0044272,GO:0044281,GO:0044283,GO:0044710,GO:0044711,GO:0046394,GO:0046451,GO:0055114,GO:0071704,GO:1901564,GO:1901566,GO:1901576,GO:1901605,GO:1901607	K00928,K12524,K12525	ASPK,HSDy	bactNOG[38]	05CFH@bactNOG,0D1PU@chloNOG,0D769@chlorNOG,COG0527@NOG	NA|NA|NA	E	aspartate kinase (EC 2.7.2.4)	MIVMKFGGTSVGSAERLRHVAKLVGGYLELKPVVVVSAMAGTTDWLLNTARQLAESNPSVGTSADKLIAEFHSRYHQVVDETIDNPDIRSSLRSEIATLLHQLLRLFTGIELLGEVSLRSLDAVAAFGEKLSSTILAAALRDIGYKSEAISATTLIETDRTFTSAVPQMEQTTLKCREKLIPLVAQGSIPVVTGFIGATSDGITTTLGRGGSDYSASIIGAALDSEEIWIWTDVDGVMSADPRLVSNARSLRRISYAEAGELSYFGAKVIHPLTVMPAVEKNIPLYIKNTMNPEFPGTRIDNPKESAEGVVKAVTSARNLALITVSGGGVLTVPGIAARTFARVHDHNANVLMISHASSGHDLCFVLEKQVAPSVVASLNREFDREIHRKEIDPISLDDNIVIVAVVGAGMRGTPGVAGRLFSTLGRKNINIIAIAQGSSELNISLITSVSDEKAAVHAIHDEFISLTGLGKSMRYQPAK*
MAG319_27_42	1041	-1.34615	-3.03748	0.514456	1.93765	479434.Sthe_1870	3.6e-125	453.4			K03856		bactNOG[38]	08JPM@bactNOG,0D60D@chloNOG,COG2876@NOG	NA|NA|NA	E	phospho-2-dehydro-3-deoxyheptonate aldolase	MIVVMKTGTPEHEVQEIIKRIEEQGLIAHPIFGAERTVVGVVGSSFRQDLADMLSSVEAVESVIPVSKKYKLASREFHPVSTTFKVGDVEIGGDAVVVMAGPCSVENEEQIITTARAVKAAGARILRGGAFKPRTSPYQFRGMGEDGLKLLAAARAETGLPVITEVLTPADVELVAQYADILQIGARNMQNFLLLEECGRSNKPVLLKRGISATIEEWLLAAEYILNAGNKEVMLCERGIRGYDTMTRNIFDLSAVPLVKKLSHLPVIADPSHATGKWYLVEPMAMASIACGADGLIIEVHPNPDHALSDGPQSLTLENFAKLMPKVDRIAAATERYVLPRLSQAR*
MAG319_14_55	1134	-1.351	-1.73867	0.207313	0.834461	886872.LargK3_010100002411	4.1e-29	134.4	ACMD	GO:0005575,GO:0005576	K01446,K19224		bactNOG[38]	04TAB@bacNOG,07X35@bactNOG,0NGDC@firmNOG,COG1388@NOG,COG1705@NOG	NA|NA|NA	M	Mannosyl-glycoprotein endo-beta-N-acetylglucosaminidase	MRHRISALLIMALLSACFLALLAAPAQAADSTYRVQRGDTLSDIAVRFNVTVSEIAQANGISNVNNIYAGQELKIPTHGQTDSATSSASQTTGDEAYIVQAGDSLTSVANKFGVSLSQLASANNLSVMSYLYIGQTIRIPGKAAAPKPQPTSVPTPTTPVPTTLLTTTVATTETPASTKASTASVKHTVVAGETLSSIAAYYHVNVSDIVQANNLANPNVINVGQELIIPSAQGGQGGAPAPTKTPEAANSVNPLSDGKWIDVNLSQQRLVAYEGDKAVFSSLVSTGVTGLDTPVGTFQVYVKYQSQLMTGGGGSSYYYLPNVPYVMYFYQAYAIHGTYWHNNFGHPMSHGCVNLPTPASQWIYNWAPMGTQVNIHY*
MAG319_74_1	351	-1.35671	#NAME?	1.05574		313624.N9414_16349	6.1e-08	62.4			K07315		bactNOG[38]	08MJI@bactNOG,0FK7Y@cyaNOG,COG2208@NOG	NA|NA|NA	T	response regulator	MVVLVINEIPDLRKVVRTFFELQGYEVVEAGHPVEAFSQAIEYKPQFVVVDNVVDSIPCLAICKNIQTIPELEAVEFVVLTDFDDELPAVSGINLKGIITKPNIVPKLRNYFPPLK*
MAG319_1_206	492	-1.35742	#NAME?	0.552236		251221.glr3386	8.7e-53	211.8	YAJQ	GO:0000049,GO:0000166,GO:0001882,GO:0001883,GO:0003674,GO:0003676,GO:0003723,GO:0005488,GO:0005524,GO:0005575,GO:0005622,GO:0005623,GO:0005737,GO:0005829,GO:0005886,GO:0016020,GO:0017076,GO:0030554,GO:0032549,GO:0032550,GO:0032553,GO:0032555,GO:0032559,GO:0035639,GO:0036094,GO:0043167,GO:0043168,GO:0044424,GO:0044444,GO:0044464,GO:0071944,GO:0097159,GO:1901265,GO:1901363	K09767		bactNOG[38]	08VPT@bactNOG,0FMKT@cyaNOG,COG1666@NOG	NA|NA|NA	S	UPF0234 protein	MASSFSFDVVSDFDYQEMVNVIDQTKRDVSTRYDLKDSKTEIELEKEQIEINTASEMSWDAIKDIMETKAVRRNLSLKIFDYGKLEDASGMRKRIVIKLKKGLNQELAKEISKLIRDNSKAIPQIQGDAVRVTSKSKDELQGIMQLLKGKDFPLALQFTNYRQ*
MAG319_13_13	714	-1.3577	#NAME?	0.674114		697303.Thewi_1990	1.1e-19	102.4			K01838		bactNOG[38]	05MN5@bactNOG,0ESB9@cloNOG,0NKRN@firmNOG,COG0637@NOG	NA|NA|NA	J	IA, variant 3	MFEGIIYELDGLMVDTELTHVRAWGECLQKLKVEPNENLLLDLLGKRTFDIADFLRHRYNLPISPMEVHESWHEIFMQLIEESLEPKQGLIESLQMFKDYEFKLAIICTGPRDYLYYVLEKLGLDEAFDVIVAGDMVQQSYPDPTFHIACGETFALHPSSVLSLTCRRDGVEAATNAAMKSICIPGYHTPRWRAMGASLVLSNLGELNLSIIRSLWTEPNSDFGPRPQPQLFPHRNR*
MAG319_40_4	297	-1.36135	#NAME?	1.05366		479434.Sthe_1928	2.6e-20	103.2	GATC	GO:0005575,GO:0005618,GO:0005623,GO:0030312,GO:0044464,GO:0071944	K02435		bactNOG[38]	081AP@bactNOG,0D30C@chloNOG,COG0721@NOG	NA|NA|NA	J	Allows the formation of correctly charged Asn-tRNA(Asn) or Gln-tRNA(Gln) through the transamidation of misacylated Asp- tRNA(Asn) or Glu-tRNA(Gln) in organisms which lack either or both of asparaginyl-tRNA or glutaminyl-tRNA synthetases. The reaction takes place in the presence of glutamine and ATP through an activated phospho-Asp-tRNA(Asn) or phospho-Glu-tRNA(Gln) (By similarity)	MKLSLEQIENVAHLARLQLTEAEKEKMREELAPILTYFEILKELDTDQISPTAQVIAVQNLMRPDEVRESAPISDALANAPMHEAGFFRIRAVFTEEE*
MAG319_6_88	750	-1.3678	#NAME?	0.368188		765420.OSCT_1434	2.4e-62	244.2			K01090		bactNOG[38]	08VPS@bactNOG,0D2FX@chloNOG,0D6D7@chlorNOG,COG0639@NOG	NA|NA|NA	T	Metallophosphoesterase	MRFGLISDIHSNLAALEAVLKDLGKVDGLLCVGDIVGYGPQPNEVIERIREYELFTILGNHDMAVLGLLELQEFNHDAIEANLWTREKLTKENWEWLESLKTKAKFDENVTLAHGSPLEPVWEYLTTPHAASRNFPEFDTPLCFVGHTHLPRLFRMLDGKRPGTNLPKVEMHIPDPGQTIIIGFGRLILNPGSVGQPRDGDSRASYAIYDDVEETIVFKRVAYDIKRTQQLMQDQGLPQRLLMRLDYGL*
MAG319_1_111	474	-1.36911	-2.2358	0.464464	0.307284	525904.Tter_1673	4.8e-48	196.1	MCMA2B		K01849		bactNOG[38]	08Z6F@bactNOG,COG2185@NOG	NA|NA|NA	I	cobalamin b12-binding domain protein	MRKLRKGNAMTQQNEVQHKIRVLIAKPGLDGHDRGAKVVTRGLRDAGMEVIYTGLHQTPEMIVEAALQEDVDAIGLSILSGAHTVLFPRVMKLLNENNMEDVLVFAGGIIPPEEVEEIKKLGIQAVFGPGTTIEETANFIRKNVRPTASAATGSEKR*
MAG319_9_92	531	-1.37496	#NAME?	0.811287		345219.Bcoa_1380	3.7e-09	67					bactNOG[38]	052UP@bacNOG,07FJ0@bactNOG,0P0I1@firmNOG,0Y2M8@NOG	NA|NA|NA			MTPYGAPLHPLLVHFPIALLIAGVVAGFVASFPKLGWLRVVELVLMAVGGIAALVARQTGEDNAERFMSAIRSSGASTDIYQTHKLFANLTIVAFGLLIMFRLAIWGWFLWRDRQKLSELRNTPLVFLSAIFARTQNVPVLLLIVYLLGALVAVGFLSATGYYGGELVFTYGIGIK*
MAG319_3_146	849	-1.37582	#NAME?	0.987153		403833.Pmob_1639	3.7e-27	127.5	TRPH		K07053		bactNOG[38]	05DB7@bactNOG,1CG5J@therNOG,COG0613@NOG	NA|NA|NA	S	PHP domain protein	MKAPIFQINRGVDLHTHTFASDGVWSPRSLVEAAVAKKIGILSVCDHETLSSLKMVGIYAKKNGIQFIPGVEIAIEHKGSVYHLLMYGFDPENAEINALLEETRLKHWHKKQIMRERLEMRGYKIAESPLDAITESISPIYELACSLENDELNFNQAWAICREVEPKYKIAQPAKKVLDIARNAGAITILAHPGRGGAEIAYASNRIILELVKLGLEGVEAYYHAHDTSEEERLVELATRHKLLVTCGSDSHDTKRKPIAWNPALCNQFLERLNIKPFSAAA*
MAG319_33_19	816	-1.37882	#NAME?	0.957989		1001994.MY1_0920	1.3e-24	119					arNOG[11]	1CB58@thaNOG,COG1651@NOG,arCOG02868@arNOG	NA|NA|NA	O	DSBA oxidoreductase	MAQQNQSGKDTSTVTPSSSRNNRNSKEASSKKEAIRQRQLKRRRNQIILVGIGVVVVAIIGIFTVVTLSTPTSFNNIPASPTQDTDYLTIGSANAQVALIEYADVRCPACKSYFDQAESSIRDTFVKTGQIKYIFRNYTVVDDILRDTDSQRGAQGIRCAADQKRGWDFRDSMYTNYRGESTGVITDKVLKDLAKALDLNQDQFNSCLDTSKYKQAVADEKTVAKTKGVSGTPTFFLSINGNEQEIKYTNYEDIKSKIAAAVQQNPPITKK*
MAG319_7_14	531	-1.37979	#NAME?	0.630332														MVTDNKAVTLTTRKQLALGICEYHHDNKEAAFEHFQKALELEPYNETALIWCGRLSCNPEEAKMYLNRILSRNPSNIIAQRYYELVEKKSRANNKQATIKTLKEYYDNNKVQVLVADYLIKRGILNELKVRAALHYQACMRLEGKIYRLDEILSDFGYHTEAQMLSSALAFLDLQM*
MAG319_20_21	1170	-1.38552	-1.79641	0.352488	0.674246	986075.CathTA2_2353	3.7e-126	456.8	CITZ		K01647	CS	bactNOG[38]	04S1W@bacNOG,05BZN@bactNOG,0NDEW@firmNOG,COG0372@NOG	NA|NA|NA	C	citrate synthase	MSVEKVEAAGDPKAEEGKVEKGLEGVVALESSISSIIGSTLTYRGIEIDELAEKATFEEVIYLLWFGKLPNRAELDELDARLRENSELPEPVYQLIKSFPKDIIPMDGLRSAVSVLGHYDPDAAAKPDDPEANLRKAIRMTAAFPILVTAIERAKNGLEPIKPRKDLSIAGNFVYMLDGVEPDRIAIRAIDTALVLHADHELNASTFSARGTVSTLSDIHSAIVSAIGTLKGPLHGGANEAVMKMLLKIDDVSKAEQWIKDAIAHKEKIMGFGHRVYKNGDPRAKHLRKMSEELGKLKGETRWYEMSIIIDDYVSHEKGLLPNVDFYSASLYYVLGIPIEAFTPVFACSRISGWIAHCFEQYADNRLIRPRAHYNGPINQHYIPIEERV*
MAG319_6_117	1764	-1.39452	-3.02438	0.514526	1.28718	641112.RflaF_010100009087	2.1e-16	92.8			K13734		NOG[107]	0XZM9@NOG	NA|NA|NA			MNHSDLLQEGISAVRSGNKKQGAEKLMELVKQDSRNSEAWFWLAAATDNQEEAAQCLRRSLRIDPGHTRAKQALESIEQGISSPASASSSMPPLNFDATDSSTQSMRPLNTGELLSGSMGFDSPYTSFSPTPAPRQEQPTSSMPAVSNAPLSPIGNVNTPPPLTGNEPTPPPPFGMPAWANQAPSLPANQLGSVPERPDPYSMNTAMQSAPGLPPPFQMQSGGTGLSFAQLDPAAAQAQLEAAAKPPQVLDPNADLRARLLGNMPGGTPAPPPPFQQIGQGRNTFTPDPNLKQANVQTKKKKGGIKPIYLLIAFLVIFATVAAAALLLRKGDTPPIEISVDNQTATAVADITQSPVVTTTIATTATITPRVTVTTTGAALTTAAATTPAASTKAATTATGANTTATSRVITTVAAQTTTTTKAVTTTPAPVTTTVAVPTLSAVITFGAEVPESVQIFVRDTNSVVSGLGFVDTNIERLMFNPFKSGKLNTTSASNNEELNYYLLIAGQLSRKLKDSNPPDGAIDLGNIAGDYANHITDMLNMIDRYKVTGQDYYMQQASALLDKSRSDRSQWAKVLAGGYPYKSSLS*
MAG319_32_24	1005	-1.39671	-1.73507	0.503881	0.799214													MNKVLDEFRNGPTDILCPECRELNPIDDEKCFNCETELLKPVSLWRNFADVIIRPLVAMKRIAATMPYWQGAFLYFLLIAIVAVSQVASLLSYGQNVLDKKIEMSRFQVVQVLDDRNGEVPLSTDQRAALTNNSTDSTLNLTDAQLTELNDVDDQRIRLTEKQFVYLRDNTDSKVKLNDKQIELNNPQPDQVPNIDSSFIGSFLINAIIRVAFTAVFAMALSVVARLFYKEESRTNFKSLFAIATFAQVNLLILGLLYLIPIGIPSLLPILHDPGFSRGDVNIYVIVIQFAPLLWQLALLITGVHFSMKLSWNRSALVVLIPALLLKVFLQVPF*
MAG319_1_105	810	-1.39921	-2.81385	0.251385	1.43597	316274.Haur_0930	2.7e-43	181					bactNOG[38]	07G3U@bactNOG,0D3W5@chloNOG,0D7R5@chlorNOG,0ZJFJ@NOG	NA|NA|NA			MALEGSLREFPVTDIIQMVSLTKQTGAAEIKVAYRGQPTVGRIYFRGGNVVFAELDNLPSMEALLSFFSIDDGEFRFITGEPAPREEIHSSSEMLMMQGIKRSDEVKLIRQVLPSDAIVPRLADNPHTVGGGSINLRPEEWKLLTFINGQDDIATISRKSNISLHNTEKVIVHLLQLGLVEKQQRNVKYILYTELSELAFGVLGTTAKNLIDQAYQRTHIYIETDITLDQAYELVANFQKLSRLLVGPKKSDMLRDHMRDCVDKLFNIR*
MAG319_15_41	1011	-1.40529	#NAME?	0.351858		357808.RoseRS_2116	3.1e-52	211.1	MLRA	GO:0001071,GO:0003674,GO:0003700,GO:0006355,GO:0008150,GO:0009889,GO:0009890,GO:0009892,GO:0010468,GO:0010556,GO:0010558,GO:0010605,GO:0010629,GO:0019219,GO:0019222,GO:0031323,GO:0031324,GO:0031326,GO:0031327,GO:0045892,GO:0045934,GO:0048519,GO:0048523,GO:0050789,GO:0050794,GO:0051171,GO:0051172,GO:0051252,GO:0051253,GO:0060255,GO:0065007,GO:0080090,GO:2000112,GO:2000113,GO:2001141		PHACOAOR	bactNOG[38]	08XDN@bactNOG,0D1XX@chloNOG,COG0789@NOG	NA|NA|NA	K	Regulatory protein, MerR	MLENTLDLPIYSIKAVAHMAGITEPTLRAWEKRYKILTPQRTESGHRRYTKRDIYRVMWLSNRLEEGMSISQASALLQAQPEETVQDMLQYENRQSRATSTKTSGKGSHPKIARLSEIRSLSVLGNELMNAFLQFDELTADNLISEAAGFYSPEEVCVDLMQAVLYEIGDRWMRNEVTVATEHFASNICRTRLNAMINSLPVQETGPLILTGCAPHEFHEVGVVMTSFFLRRNGWRVLYLGQNVPALDLEKDLRRLKPSMVVFSASRSETAIALHQEILPVIERVKQYWLPGLIFAYAGRAFTEDSNLHALFKSAVYFGDEGRQSVALVQKLLSKD*
MAG319_19_54	714	-1.40688	-2.43686	0.348116	0.823378	316274.Haur_4003	3.5e-63	246.9					bactNOG[38]	07IHB@bactNOG,0D3JG@chloNOG,0D6SP@chlorNOG,COG4947@NOG	NA|NA|NA	S	Putative esterase	MNREYHQWYSSSLGRVMELLVFGHAGAPVIVFPTSMGRFYQYEDSEMVEALKDRLDNGWLQLFCIDSVDNESWYNNHVPPYERINRHIAYDRYVTEEVLPFIRNKNQNNFIITTGCSFGAFQSVNYGFRHPEIVRKIVAQSGRYNVHTYLDGFVNNDVYYNVPVDYIGGLGEGDFTNKLRRQEIFLVVGEWDVPVCLYETKQLAGILELKGISHHLDIWGGYDHDWPAWRTQIRKYL*
MAG319_5_52	1287	-1.41027	-1.87656	0.609062	1.49379	357808.RoseRS_1273	5.7e-112	409.8			K02282		bactNOG[38]	08JT9@bactNOG,0D60X@chloNOG,COG2197@NOG	NA|NA|NA	D	response regulator receiver protein	MSDSQQKIRLLVVDDIVETRNNLINLLYFEKDIEVIGSATSGIEGIETAKKLQPDIVLMDINMPDMDGITATERIKQTLPNIAVIMMSVQGEQDYLRRAMRAGASEFLVKPFSGDELIGSIRHVYSSEVSRRRFPTAPIYPVAGTPSADGGSQEELGKVISIFSPKGGVGRTVIISNLAVAVKQISKKRVALVDGSLFFGDVSMMLDVRPVKTISDLQGRADQLDSQLLNDVMMSHSSQVRVLLAPPKPDQAELITADEITRILQELRRNFDYIFVDTFPSLKDETQLAILDTSDTILTIMTLEMPAIKDIRLFLEVAEILEYSRDKIVLVLNRVDSKHGLKIESIESTIQHPVAATIPSSGITVTLSINQGTPLVLDDPNNPFSKGIEAIAHRVIDQTLNVRADKAAAKNGAIAPKRGLFGLFSGKK*
MAG319_5_80	1296	-1.41275	-1.78216	0.672335	0.795407	383372.Rcas_0946	7.5e-136	489.2	GLGC		K00975		bactNOG[38]	05CNB@bactNOG,0D1PD@chloNOG,0D7UC@chlorNOG,COG0448@NOG	NA|NA|NA	G	Catalyzes the synthesis of ADP-glucose, a sugar donor used in elongation reactions on alpha-glucans (By similarity)	MSRPNRNVLTVILAGGQGERLSIFSEKRAKPAVPFAGKYRIIDFALSNCVNSGLFDILVLTQYRPLSLHDHIGNGKPWDLDRLHGGVRMVSPYLGRKDSDWYKGTADAVYQNINELEETDAEYVLILGGDHIYKMDYRPMLQLHREKGAEATVGVMRVPIEEAHRFGIVAANEEGRVIEFQEKPKQPKSNLVSMGIYIFNKKHLIEKLTKDAQDSSSKHDFGHSILPEMLASGDKLYAYTFEGYWRDVGTVHSYWEANMELLQEPPELDLYERSWVVYTRSEERPSAIIEANANVKDSLISHGCQVHGQVINSVLSPGVIVEEGAIVRDSIIMIDSVIGKGSVIDKTVIDKEVIIGEGSIIGYGNDNTPNKFEPHKLNTGITIIGKRAQLPANVRIGRNCKIGTDVKPEDFPSLELGSAETVIAAVQTTRK*
MAG319_41_21	1614	-1.41348	#NAME?	0.681407		309801.trd_1170	1.3e-108	399.1					bactNOG[38]	05C0R@bactNOG,0D1AZ@chloNOG,0XNN3@NOG	NA|NA|NA	P	drug resistance transporter, EmrB QacA subfamily	MAVKKLLAVQPQPSESSEQSENKRLLLALSGIIMSILLAALDQTIVNPALPRIVEELQGFSLFAWVSTAYLLTSTATIPIAGKLGDMFGRRTLLLLAVFVFVAGSALSGAAPSMIWLVLFRAFQGIGAGMLYSNAFAMVAELFPDSAKRSRWQGLIAAVFGLSSVVGPALGGFITDNLDWRWVFYVNVPVGAAATLALVFNLPKSTPKGRRKVDLLGAFLMIGAVVSLLLALTWGGHVAPRGYAWDSPQILGLLGAAFGLLLVFIYVEKRVAEPILPLSLFANKAVRTMALVSFASSATMLGTTLFIPLFIQVVKGQSAASSGAITTPMALAMVAANILTGQFIGRVGYLKLPFISGSVTLLIGMSLLLTINGDSPLWAMTIFMMIIGFGLGQVMPSMNIVVQESVSRREIGVGIAAIQFFRSIGSTMGVAVIGTIVTNSYGSAIAAAGAPSNLLETIAEPQNLLNKGVAATLPDTLVETVHASLTAAIHNGLLVTSGIALVVLAGALLVPSIRVKSGLKKSQPTETPVAMKKELAA*
MAG319_25_31	201	-1.41409	#NAME?	0.752832														MIKLPGLIKNRVTVNKKARLRHPLQGQGLVEYALVLMLIVIVIIVILVFLGPQIGNMFSSVTKSLS*
MAG319_24_13	507	-1.41554	-2.3329	0.517711	1.10621	316274.Haur_1487	1.3e-32	144.8					bactNOG[38]	05VR6@bactNOG,0D39G@chloNOG,11QN6@NOG	NA|NA|NA	S	Thioesterase superfamily protein	MINNLESGEVSRQPASDFCFVCGRNNPAGLRLDFYNNKTQVWTEFTPTEYYQSWPGILHGGIITTLLDETISRVAFLYDKWVSTGKLEVKFRKPTPLGQKLRISGELVRDAGRAMEMRGRIQVIETGEITAEASGLFVRLPDATRHEIIKAVGGDFAEWEEWLAKNRH*
MAG319_17_31	993	-1.41639	#NAME?	0.876726		485913.Krac_2007	1.2e-112	411.8	ACUI		K00001,K19745		bactNOG[38]	05D3Z@bactNOG,0D3JB@chloNOG,COG0604@NOG	NA|NA|NA	C	quinone oxidoreductase YhdH YhfP	MSQVFSAFVVNKTDAGFSSGLQEVSTDQLSQGEVLVKVAYSCVNYKDGLAASENGKVVRKFPMIPGIDLSGTVVESSDPNFKAGDEIIATSYDIGVAHDGGFGQYARIPAKWLVPLPKGLSLKEAMMLGTAGFTAGMAIHMLQLTGIKPESGAVLVTGATGGVGSIGVNILAGLGYTVAASTGKETEHAYLKSLGASEIISRAEASAESNRPMEKERWSGGIDNVGGSTLAYLARTTKAFGSIAACGNTGGIALNTTVFPFILRGVNLLGINSAECPMGWRREVWEKLAGEWKPAKLSEIAFDANLDELPGILEKILKAQTRGRAVISLW*
MAG319_19_4	501	-1.41675	#NAME?	0.624731														MTNAQPDLSDRKTRLKYKMEEARRELVDTIKNLTDAQLNLPSVNPGWTIYDMICHICGAEPGMEIIAQRILAGEQTMVEGFDINRFNAGQVKKRQGKVVVEMIEELNQSRIRMLALLDRATDEQLNLRGQHPAAGEIDLYGLYVVIYRHEREHTENIKEALVASGK*
MAG319_68_7	3861	-1.41905	#NAME?	0.286784		316067.Geob_1283	8.1e-45	188.3		GO:0005575,GO:0005618,GO:0005623,GO:0030312,GO:0044464,GO:0071944	K13730		bactNOG[38]	05ITB@bactNOG,0GREU@delNOG,0HR5A@dproNOG,11TEE@NOG,18AKK@proNOG	NA|NA|NA	M	PbH1	MKLPQHMGTKLGRKSRSRAYIFTIIPILVFISILSYVSTANNSTYAASSCSLDALKAVVATGGELDFNCDTDTSIILDGTQAIANDLTLTNTGAGKVIISGNNQYQIFYVNAEKSLSLTNLNLTGGYAEESGGAIHNYGTVTINNSSLYSNSAQTWGGAIHNDGGTVTISNSSLYSNSTQVWGGAITNWGTFTVSNSSLYNNTSNEGGAIDNGGTVTISNSSLYSNSATQNGGAIFNNTGTAMVTNTTFLNNSSGEGGAIYGTGNLRNSLLQGSRVCNGSITDLGYNLEANASGSYTCGFSGTSINTTDAKLDTPKDNGGVTLTIALLSGSSAINAIPVNNCVVTIDQRGVSRPQGTGCDIGAYEFVATNQLAFTTQPSGAIAGGAFTTQPIVTIQTANGSTDTSYTGTVTIAIKSGTGTTGAALGGIVTVNAVNGIATFTDLSIDKSGTNYQLLVSATGATSADSISFDVAPGAVPSITSINPATITVQPTNPIVVTVTGNGFIPSSLVRLNGTNLDTTYISSTTLSAVIPVAQLNTVSVLLFTVFNNTPVGITSNSMVFYVTSSVVEILSSSTASTAADQPTTIASANSTSGSVALEARGGSGTVSVAIFSSNPNGQAIFQSGTDFFDVNVAADSNFTAANLTFCNPREDKVAYWYDGTVWELASTQSYDAVTGCITVSVNASTSPSLSQLTGTYFGVGYMNTITALATESAQGIYGGTVTLKASLTANGQTLRGKVISFSLNGQVVCGNSLPACPTTNSDGVATLSNVSLIGISSGTYVSGVTASFAGNDSFVGSSNSNSLTVNPITTSTKFSSSVANPVYGQSVTFSATVTPAPNTLDAAVIFYLDGALQGTTVNLSNGVANFTPLNWLPVGSHTITVTFNGDTNYVTSADTITLVVSKAVTTLKLTSDSNPTIVGQLVTFTAEVSAAAPGDGTPTGSVTFSLDNNATTSISTLDSNGVATFSTDKLSIGNHMLTASYGGDVNYSTFTADLLSQVITNPTPGLGISNLKAAYGSTITLTAKLSSNRNGIKGKTVSFKLNGKAACNVSGMPICPTTGTNGVATLKLTLGSAAVKQAIGDLLPGNYPIVVQFAGDAAYPATSSSATLTVSKLTAKVTLGNLVQTYDGKAKSVSVTTSPANLAVVVTYSYDGRLVTNPTSAGWYLVTVTVNDPIYSGKAYGVLLINKAVATLKLEQTSLSQAYDGKPKKVGYTVTPNGLGLENQVVVLYNSLTTPPTKPGKYSVVVKLYSSNYAAPDVRGTLVVTAPTVGVSSSVLEEVMNFTAG*
MAG319_1_132	375	-1.42109	#NAME?	0.458345		326427.Cagg_2800	6.7e-21	105.5	HUP		K03530		bactNOG[38]	05K70@bactNOG,0D333@chloNOG,0D6P8@chlorNOG,COG0776@NOG	NA|NA|NA	L	histone family protein DNA-binding	MHKNEFIKQIARETSLPQKQVNQVVKATIELIAHSLRNGDKVVLTGFGTFEVRTRRERQGVNPHTKERIVIPQTQTPGFTASNTLKNIVLGKAEPSLLSNEFDSNHNENEIPNQRRRRGRKNGV*
MAG319_1_104	1023	-1.42232	-2.21488	0.668237	0.613781													MKHKKRLPSILALLMVLALGLVACGELTPSGNTTGFLLNEVYSGSAAGGLQWVEILANAAGKDGENSLDLTGLTLRTAKGSLDLSNQKAVALIPSKTDLLDIGQGKPVPGGAYLVVVSSVSNFKAAFPSSKAVPFDGSSVLGELDPKDDAITLLQGGQLLDQVSWGNPPQTLLNKIGVSGSVNLSHSSIGGDNPKSLGRTPPTGPRDVNKPGIFTIHESISPGGTVPQPREKYNFLLNEATNVITIVGGLVLFLVFVMIAVIARRFETLAQQRTYWQLLLLAPIGIMVYNVVTILAFISRGSLNDQDRWIGFTSLFISGIACAAVINVFRNIAKDILAAE*
MAG319_21_32	447	-1.42284	#NAME?	0.415525		264732.Moth_1540	7.7e-40	168.7	AROQ	GO:0003674,GO:0003824,GO:0003855,GO:0005575,GO:0005622,GO:0005623,GO:0005737,GO:0005829,GO:0006082,GO:0006461,GO:0008150,GO:0008152,GO:0009058,GO:0009423,GO:0009987,GO:0016043,GO:0016053,GO:0016829,GO:0016835,GO:0016836,GO:0019752,GO:0022607,GO:0040007,GO:0043436,GO:0043648,GO:0043650,GO:0043933,GO:0044085,GO:0044237,GO:0044249,GO:0044281,GO:0044283,GO:0044424,GO:0044444,GO:0044464,GO:0044710,GO:0044711,GO:0046394,GO:0046417,GO:0051259,GO:0051260,GO:0065003,GO:0070271,GO:0071704,GO:0071822,GO:0071840,GO:1901576	K00457,K03786,K16021	DHQTi	bactNOG[38]	08Z38@bactNOG,0ET5V@cloNOG,0NJCZ@firmNOG,COG0757@NOG	NA|NA|NA	E	Catalyzes a trans-dehydration via an enolate intermediate (By similarity)	MELKPKKILLINGPNLNLLGEREPQVYGYTTLLQIVGKVRSVANAAGYELEDFQSNHEGALIDFVQARRKEICGIIINPGAFTHYSIALRDCLAALDGVSIVEVHLSNVYAREQFRHHSLIAPIAKGQIAGFGPKGYLLALEALIGSF*
MAG319_28_23	1455	-1.42449	#NAME?	0.379321		485913.Krac_8025	7.4e-225	785	PROS	GO:0005575,GO:0005622,GO:0005623,GO:0005737,GO:0044424,GO:0044464	K01881		bactNOG[38]	07R1M@bactNOG,0D1VS@chloNOG,COG0442@NOG	NA|NA|NA	J	Catalyzes the attachment of proline to tRNA(Pro) in a two-step reaction proline is first activated by ATP to form Pro- AMP and then transferred to the acceptor end of tRNA(Pro) (By similarity)	MANEEKYVEELADKEDDFSEWYNELVIKAQLADYAPVRGCMIIRPYGYALWENIQHTLDTRFKETDVVNAYFPLFIPKSFLEREAEHVEGFAPEVAWVTRGGGEELEEPLAVRPTSETIIGYSYAKWVQSYRDLPILINLWNNVVRWEKRTKLFLRTAEFLWQEGHTAHRTLEEAEERTRMMLDVYRSFAEEDAAIPVFTGRKSENEKFAGALRTYSIEAMMGDGKALQSGTSHNLGQNFAKSFDIQYLDSDGQRKYCSTTSWGLSTRMIGGIIMVHGDTNGLIFPPRLAPHQVVIVPIWRKEEEKVAVLEMVERVKKLLKGKVRVTADLSENTPGWKFAEYEMRGVPVRMEIGPRDVQNNSVVLVRRDSRAKEFVGVDALTERLPVLLEEIQKALYDKAKKFRDEHTYHTDSYDEFKKILEEKRGFIRVPWSEDSAAELKIKEETKATVRVIPFDQPAEGMQGKKCFYTGNPATCEALFARSY*
MAG319_15_50	1152	-1.4251	-2.18365	0.430548	0.815989	765420.OSCT_0395	7.6e-124	449.1	MT2239		K01551		bactNOG[38]	05D0U@bactNOG,0D1I7@chloNOG,0D663@chlorNOG,COG0003@NOG	NA|NA|NA	P	Arsenite-activated ATPase ArsA	MRVILYVGKGGVGKTTISAATAVRAAQMGYRTLVVSTDTAHSLADAFDLNLKSVPDKIADNLWAQEINVLDEVRSNWGKLESYFANILKKKGADDVIAEELALLPGMDELISLLQILRHSRSGEFDVIFIDAAPTGETVRLLSMPDMFTWYSDRVASWHNSTMKLAGALIKPLMPRNNVFDAIPDITQQVELLRTTLTSPKQASYRIVVNPEKMVVKEGQRAATYLSLFNYPVDAIVSNRILPENSSDAFFSGICERQREYRDLIYSSFAPLPILEVPMKGHEVTGIKALGELGMEIYGEQDPTESLYSGKTQEIVKIDGEYILQLALPNLEVDKVNMVKKGDELFVEIGNFKRDLLLPHALAARNAKSARFKDGILHVHFSN*
MAG319_9_72	720	-1.42641	-1.83891	0.351481	1.10621	485913.Krac_11131	9.2e-35	152.5	BMUL_1459		K06890,K19416		bactNOG[38]	07TTP@bactNOG,COG0670@NOG	NA|NA|NA	S	integral membrane protein	MWNNNQNNNYPPAWQGQPVYAGATTLDRSSLIQKVMWFTTTSIVAAAAGVWLGVNGLHSAYNMSRGSSILWIIAEIAFMIGAMSLRNVTPINFVLLYGFALSSGVLLAPTMQILSDAGYSGIIVQALLITGSLTFALGIYAWTTKRDFSGLAPYLFVAVIGLLIVSMLNIFLHSTMLYSVIMYAGVMIFSFYLIFDVQQAKKSENTIGNAIALSIGIYLDILNLFLFILQILMSLQGRD*
MAG319_27_10	726	-1.43093	#NAME?	0.664126		378806.STAUR_8323	2e-37	161.4	GLDF	GO:0003674,GO:0003824,GO:0005215,GO:0005575,GO:0006139,GO:0006152,GO:0006163,GO:0006195,GO:0006200,GO:0006725,GO:0006753,GO:0006793,GO:0006796,GO:0006807,GO:0006810,GO:0008150,GO:0008152,GO:0009056,GO:0009116,GO:0009117,GO:0009119,GO:0009123,GO:0009125,GO:0009126,GO:0009128,GO:0009141,GO:0009143,GO:0009144,GO:0009146,GO:0009150,GO:0009154,GO:0009158,GO:0009161,GO:0009164,GO:0009166,GO:0009167,GO:0009169,GO:0009199,GO:0009203,GO:0009205,GO:0009207,GO:0009259,GO:0009261,GO:0009987,GO:0015399,GO:0015405,GO:0016020,GO:0016462,GO:0016787,GO:0016817,GO:0016818,GO:0016820,GO:0016887,GO:0017111,GO:0019439,GO:0019637,GO:0019693,GO:0022804,GO:0022857,GO:0032991,GO:0034641,GO:0034655,GO:0042278,GO:0042454,GO:0042623,GO:0042626,GO:0043190,GO:0043234,GO:0043492,GO:0044237,GO:0044238,GO:0044248,GO:0044270,GO:0044281,GO:0044425,GO:0044699,GO:0044710,GO:0044763,GO:0044765,GO:0046034,GO:0046128,GO:0046130,GO:0046434,GO:0046483,GO:0046700,GO:0051179,GO:0051234,GO:0055085,GO:0055086,GO:0071704,GO:0072521,GO:0072523,GO:1901135,GO:1901136,GO:1901292,GO:1901360,GO:1901361,GO:1901564,GO:1901565,GO:1901575,GO:1901657,GO:1901658	K01992		bactNOG[38]	085SG@bactNOG,0GFUQ@delNOG,0HGSK@dproNOG,16R48@proNOG,COG1277@NOG	NA|NA|NA	N	ABC transporter	MKNTYYITQREVYAYFASPIAYVIMAVFLVFSGIFFYSYAIDVQEANQIMRSWFSLVGFFMLFFGSIITTRLIAEEQRTGTLELLFTSPVRNWEVVLGKWLASMALFGVALLFTFYYLLILIILGGKVDLGPLVSGYLGLLLEAGVFSSIGLFASALAFNQVIAAVLSLVFSLILYILGPLVVRSGTTDWIGNTLNFITLQTHMQGFAQGVLDLRDIIFFLSLITLFLYGTGQSISTRRAA*
MAG319_5_45	390	-1.43458	-2.51375	0.545397	1.85549	552398.HMPREF0866_02844	5.5e-34	149.1			K09022		bactNOG[38]	05KME@bactNOG,0EU40@cloNOG,0NJ7U@firmNOG,COG0251@NOG	NA|NA|NA	J	endoribonuclease L-PSP	MEKKAVQTDKAPAAIGPYSQAIRVGNLLFTSGQVPIDPANGEITGWEIKEQARQVFINIQNLLAAQGCTLANVVKTTVFLRHMSDFPEMNEIYAEFFSGTIFPARSTVEVSRLPKDALIEIETITLIPE*
MAG319_2_176	795	-1.4386	-2.25856	0.546331	1.42847	479434.Sthe_1465	5e-42	176.8	TRXC	GO:0003674,GO:0003824,GO:0005488,GO:0005575,GO:0005622,GO:0005623,GO:0005737,GO:0008150,GO:0008152,GO:0008270,GO:0015035,GO:0015036,GO:0016491,GO:0016667,GO:0043167,GO:0043169,GO:0044424,GO:0044464,GO:0044710,GO:0046872,GO:0046914,GO:0055114	K00384,K03671,K03672	METSOXR1,METSOXR2,PAPSR,RNDR1,RNDR2,RNDR3,RNDR4,THIORDXi,TRDR	bactNOG[38]	05K63@bactNOG,COG0526@NOG	NA|NA|NA	O	Thioredoxin	MPVLVNHNKCNCAPTCFAANACPNDALHVDKTALRVWVEPEKCGTCPGRCLNFCDAVALKFAPSLVELEIMQKELAGELNADQALEARNKLMEEMKEKAEAERRLEEDESLKPIAVTVNNFKAEVVDSAIPVFIDFWAEWCAPCKQIAPIIDVFAKEYQGRMKFVKINVDEEQMIASQFSIQSIPTMIIMYRGQLADMIVGAVDRAALKNRLDRVLQAVAQFEAQQATPAEASTEQQQPKPQPAKIRPELMRPNINLRNKPPRR*
MAG319_22_44	1422	-1.4393	#NAME?	0.916081		479434.Sthe_3346	5.2e-90	337			K04771,K08070		bactNOG[38]	05C0H@bactNOG,0D2Q7@chloNOG,COG0265@NOG	NA|NA|NA	M	2-alkenal reductase (EC 1.3.1.74)	MNYNNEIPAREGNESFSPYPEKYNNNEIAQPAAEMGNTSQAYYGYTQQTANWYNPIPQNQPVPKPRKTGKALRLIMMPALFLLALLMGMAASNIFLNVNNSSKPSGSVAIVNNTNTNPAKVVPASLSTTAAGQLTVTQISEKNRPAVVQITTMQNATTSTRSNPFSGNSSTTPTQTGVGSGVIYDAAGYILTNYHVVNGADSLIISLPDGRSFDGTVVGKDMQTDLAVVKIDPAGASLPVAELGDSSQLKVGDGVVAIGNALALPGGPTVTAGVVSALDRSVTEPSTSGSSSSRGTTSSGPQLYDLIQTDAAINPGNSGGALLDMQGKVIGINTLVAGQAETGYQAEGIGFAISINQAKLIIDQLVANGKVEHAFLGISFQPLTPAQAKKLSLATGQGGSVVIQVQSGSPAAQAGINNGDVIISIDGQKIIGESALGEIISQHKPGDKVKLEIIGSNSQSRTVEVTLGLRNSA*
MAG319_31_33	339	-1.44487	-2.22388	1.26002	0.805329	316274.Haur_0750	2.6e-16	90.1					bactNOG[38]	087W8@bactNOG,0D3HA@chloNOG,0ZIT3@NOG	NA|NA|NA	S	Pfam:DUF322	MSTNGNPEKKLGTVKVAPNVLETIVYAAAAGVAGVLRLGNAPQKRLFNREGNDGVKIEIKEGAVSADLYIVVSREANMLQVGKLVQTDVSKAVRYMVGMPVEQINVYIQNVE*
MAG319_81_4	687	-1.44554	-1.50211	1.91994	0.632089	485913.Krac_11687	5.3e-48	196.4	GLXR	GO:0000166,GO:0001071,GO:0003674,GO:0003676,GO:0003677,GO:0003700,GO:0005488,GO:0005575,GO:0005618,GO:0005623,GO:0005886,GO:0006355,GO:0008150,GO:0009889,GO:0009890,GO:0009891,GO:0009892,GO:0009893,GO:0010468,GO:0010556,GO:0010557,GO:0010558,GO:0010604,GO:0010605,GO:0010628,GO:0010629,GO:0016020,GO:0017076,GO:0019219,GO:0019222,GO:0030312,GO:0030551,GO:0030552,GO:0030554,GO:0031323,GO:0031324,GO:0031325,GO:0031326,GO:0031327,GO:0031328,GO:0032553,GO:0032555,GO:0032559,GO:0036094,GO:0040007,GO:0043167,GO:0043168,GO:0044464,GO:0045892,GO:0045893,GO:0045934,GO:0045935,GO:0048518,GO:0048519,GO:0048522,GO:0048523,GO:0050789,GO:0050794,GO:0051171,GO:0051172,GO:0051173,GO:0051252,GO:0051253,GO:0051254,GO:0060255,GO:0065007,GO:0071944,GO:0080090,GO:0097159,GO:1901265,GO:1901363,GO:2000112,GO:2000113,GO:2001141	K01420,K10914		bactNOG[38]	05IJJ@bactNOG,0D2W0@chloNOG,COG0664@NOG	NA|NA|NA	K	Transcriptional regulator	MPNEENFLASIPFFASIAADELKDLVARVKRRVYKHGETIYHKDDAGSTMYVIVDGTVKVSVPSESGAEMILAILCKGDFFGELSLFDGKPRSATVTSVGPADVLTIYRDDFIDFLKKHPMVAVNVIATLSQRIRLTDALVEDVVFLDIPARLAKKLLELSNSYGKQKSDGSIEIELRLTQQDIANMLGTTRESVNRQLVAFQERNYIAIDRQRITLIKPDELAKRIY*
MAG319_1_152	1452	-1.44596	-1.97931	0.448482	1.55437													MFRLKRNQQKSVASKLRRVGLNPARLGRILWVLLLLVSLAPAIGVEAAPVSQTASGGNFGSVNVGTTANSVVTFSNTNPNTINITGYSIVPGGSAFSVTGTTCSGGLAPNASCTYNVSFSPTNIANYNATLEVAYGTAARLIYPISLSGQGFTLGTIVGKITLQGKPYPGPNGKVTLDGRQQQYVDAWGNYGYGDIKPGNHTIGVDYDRTLYVTDNGLDTVKVSVSGGAISYVNFNLIPRPVTNTPVTTTPPTTTAPPTATVPPTTTVPSTTESTGAGSNCAPTSPIQGRIDLVVCRAAELPPIASGKGNRYVLTFTLHNGLQNTINVQNTVEIPLANGVSVVSASSDVGSTRTEDNGKRVIWSGYDVPSGRSAVLSLTVEAPPASAGTVGSLLSQDVFAEVIDAVTGSRYEGYAGAISSQTGQSRTQLQPQPAVPGKAPATGSTNSVFPRWWGLLLVGSGTLSLAISGLWSAYILWRKRARR*
MAG319_17_16	303	-1.44685	#NAME?	1.1709		985665.HPL003_09775	7.3e-10	68.6					bactNOG[38]	04WPQ@bacNOG,05PI3@bactNOG,0NPUY@firmNOG,COG0011@NOG	NA|NA|NA	S	Domain of unknown function DUF77	MVIADLQVLPNPLTNDPSAPYAFVDKAIAVIEQSGLKYQVGPLGTWVQGELEAVLALVPAMTKAMRLAGASKVITIIKIADSGEESENPLAYMDKWLGKD*
MAG319_20_52	1107	-1.44701	-2.68552	0.215292	1.04217	351605.Gura_4322	4.3e-100	370.2	MTNA	GO:0000096,GO:0000097,GO:0003674,GO:0003824,GO:0005575,GO:0005622,GO:0005623,GO:0005737,GO:0006082,GO:0006139,GO:0006520,GO:0006555,GO:0006575,GO:0006725,GO:0006732,GO:0006790,GO:0006807,GO:0008150,GO:0008152,GO:0008652,GO:0009058,GO:0009066,GO:0009067,GO:0009086,GO:0009116,GO:0009119,GO:0009987,GO:0016053,GO:0016853,GO:0016860,GO:0016861,GO:0019284,GO:0019509,GO:0019752,GO:0033353,GO:0034641,GO:0042278,GO:0043094,GO:0043102,GO:0043436,GO:0044237,GO:0044238,GO:0044249,GO:0044272,GO:0044281,GO:0044283,GO:0044424,GO:0044464,GO:0044710,GO:0044711,GO:0046128,GO:0046394,GO:0046483,GO:0046500,GO:0046523,GO:0051186,GO:0055086,GO:0071265,GO:0071267,GO:0071704,GO:0072521,GO:1901135,GO:1901360,GO:1901564,GO:1901566,GO:1901576,GO:1901605,GO:1901607,GO:1901657	K08963	MTRI	bactNOG[38]	05C35@bactNOG,0GB1F@delNOG,0HCDG@dproNOG,16S7Y@proNOG,COG0182@NOG	NA|NA|NA	J	Catalyzes the interconversion of methylthioribose-1- phosphate (MTR-1-P) into methylthioribulose-1-phosphate (MTRu-1-P) (By similarity)	MFCQRGVQLNENATSTPTLKVKTIEWRDADLTLLLIDQIRLPHHFENVECRNFHEAGEAIRTMIVRGAPAIGVTAAYAMALAALEYRDLPRDEFIKKLDEAGVWLNETRPTAVNLKWAIDQCLALAHRLHDAYIQVVSIPWEILRLAKQIQADDLAFCKAIGAFGGELIKDGDNVLTHCNAGGLATAGYGTAVGVITAAHEAGKKIHVWVDETRPYLQGARLTAWEMQQLGIPHTLITDNMSGHLMQRGKVQFIVTGADRIAANGDTANKIGTYMVAVLAKENNIPFYIAAPLTTIDLKIKSGEEIPIEERSADEVVFIGGKRIAPEGVHAAHFGFDVTPARYIHGIITEKGIARPPYEQSIPALFEK*
MAG319_2_34	1359	-1.44805	-2.22707	0.196202	0.502709	489825.LYNGBM3L_05790	4e-140	503.4	SCLAV_2626		K15372		bactNOG[38]	08JPW@bactNOG,COG0160@NOG	NA|NA|NA	E	Aminotransferase	MSIEEVTASMSTDEILQACREYTLYDWAAQASVKPLAISHAKGVYLWDTDGKRYLDFNSQLMNVNIGHCDERVIRAVSEQVAKLPYVIPGHATEPRAVLGKLLNELTPASLSKAFFTNGGTEAVEAAIRIARTYTGRHKIIARYRSYHGATFGAMSLTGEPRRWSSEPGMQGVVRVLDPYEYRCNFCKGEGACNMTCLNHVEEVIQFEGPQNVAAIIMESVTGTNGIIIPPDGYWQGLRQLCDKYGILLIADEVMAGFGRTGKWFAIEHWGVQPDMMTMAKGITSGYVPLGALMVSPAIAERFENSPIPFGLTYNSHTLALATAIATIKVYKEDNLIENAATVGKFLKAELEKLRDKHPSVGDVRAIGLFSVLELVKDRKTREPLVPFNPKPAEMVVMNQINGFLRQNGVLALVRWNSIFCNPPLCITEEQLQEGLILLDQALDIADKSLEN*
MAG319_8_45	1266	-1.4531	-2.54581	0.116453	0.939972													MWSELRYSRPVRTGLFITIILALSLTLAACSNDTPPTNVPQPTATTISTTYRVEKDTDLFFQGSVLSDWQKRTNAANSVIYAPLALPNTQLTISTSKITRLQANSTALSDKYINDLRQQYGNVQLGASQILKMVDREVTVNEVQYNNGQDITEYVTQVNVSKADRAYLLIGALSTADSSRLKSPILQMMSSLSFNPPDALLDPRLTPTIPTTPIINSGKLQPTPGSASSSGKKVGLLDWTSPALNSGKTPTITFSGKFPVNWNWGIKPFPTENDIGLFLVSNITAAKGPVGQSSAEANIQLGLVQNVFAAEGTPKPSEWENGIKPVMDYFQSVTLPGIGSNVQVDLPVADINGTKKVTFTVRSDGGGQVNSLGSIYFRNVGKNMLVGILYISPDVAFKDAEAQNYDTDMLTIMNNVRVNIK*
MAG319_49_22	1230	-1.45332	-2.00905	0.726524	0.837755	5085.CADAFUBP00001610	5.9e-90	336.7	FG04233.1				euNOG[57]	COG0438@NOG,KOG1111@euNOG	NA|NA|NA	M	phosphatidylinositol glycan anchor biosynthesis, class A	MQSFNNKKVMVVSESLGPINGVTRATGYLLDYLLDQGIETAVLAPNLCGPNQVDNWQGRLPVIRLNGYPLVFNPELAVVKPFRMSKVFNSTFTPDVIYMASPASTGFQVWWQLRKSGIPLVANFQTDLAYYARLMLPKPIGKLASWGLDRLTSHTFRHPSIKTVLAPSHNSEKYLIDLGIPSEKIRLVGRGVDSNFFNNSKRNSQLRQKLAPNGELLLLCVSRLSLEKGFEFLAEAYEEILRRSLNAQSLPPLKLVITGGNANPNIERSIKGYFQSKHLNVHFTGPLSGEPLAEIFASADLFLFPSLTETYGQVIQEAMASGLPVIARSEGGPVDLVIHGKTGFLSDPHSKTEFVEYALELIKDHNLRRNFGHTARTLIESRSWDTINYQIAQILEEALLQKEEVKTLL*
MAG319_2_97	399	-1.45395	#NAME?	0.728052														MLRIELFSIVLAGEPLATTQEGNTATVLRMALFMLALLMFMLLAGLAWRTLPFLRKIIPTPQEVEERERLAAEQAAAAAAARPKRSINLTQLEPLQVKPTIAEPNAEDTALVETGAVINAANDLSGDNPPQS*
MAG319_20_13	1272	-1.45992	-2.99327	0.832277	1.37983	479434.Sthe_2028	9.9e-117	425.6	PEPR	GO:0005575,GO:0005623,GO:0005886,GO:0016020,GO:0044464,GO:0071944			bactNOG[38]	05C1V@bactNOG,0D1A8@chloNOG,COG0612@NOG	NA|NA|NA	O	Peptidase M16 domain protein	MGYEKTTLTNGVRVISNSMPHTQSVSTILYYGVGSRYEEDKVAGISHFIEHMVFKGTNKRPTAKDISEAIEAVGGILNASTGREVTNYWAKVPKAHFPLAFDVLSDMMLNAKFDPNEIEKERKVIIEEIHMTLDSPPELANEIISHVIWGEQPAGRDIAGNDETVGGINREHLMDYLQQNYLPADMIVSVAGNIEHAEVVAMVEATLGQLPAGERPAATPTVPINGGPRLKIYFKETEQTNLCVAVPALAYVDPRRYVLSILDTIMGSGMSSRLFQEIREERGLCYTVDSYSSQMSDTGAWIVYSGVDPDNTDETITAIIGEMRKIRDERVSDAELLKAKEYNKGRMLLGLEDTRAVASWAGGQELLLDRILTVEEVVERIEAVTAEQIQELAKEMFTDENLRLSVVGPYKEHDEHFMSLLKF*
MAG319_2_88	1011	-1.46194	-1.8003	0.464464	0.252174	357808.RoseRS_0510	5.3e-137	492.7	MREB		K03569		bactNOG[38]	05DFF@bactNOG,COG1077@NOG	NA|NA|NA	D	Rod shape-determining protein mreb	MWTSTKIGIDLGTANVLVYVKGKGIVLSEPSVVAISTKDNRVLQVGMAAYEMMGRTPETVEVIRPMQNGVIADYVVTEAMLKHFISRATGRFAVVKPDVMICIPAGVTNVEMRAVHDAAIQAGAKRAWLIREPLAAAIGAQIPIAEPTGNMVIDIGGGTTEVAVISLYGIVTSNSIRVGGNKMDDSIANYIKRKYNLMIGERTAEEIKIRIGSAIPMEEELSMEVRGRDQVSGLPRTVIVRSNEITEALADPLESIIGAVRTVLEDTPPELASDIIDRGMVMTGGSSQLRNISQLLADVTGVPCYVADNPMNCVAIGTGVALEYIDLLRDSLSGDY*
MAG319_7_54	1278	-1.46338	-2.78544	0.952912	1.06559	324602.Caur_2523	1.9e-128	464.5	GLGC		K00975		bactNOG[38]	05CNB@bactNOG,0D1PD@chloNOG,0D7UC@chlorNOG,COG0448@NOG	NA|NA|NA	G	Catalyzes the synthesis of ADP-glucose, a sugar donor used in elongation reactions on alpha-glucans (By similarity)	MSKPNSEVMAIILAGGKSERLSVFTEKSALPSLPFAGKFRIIDFTLSNCVNSGLDDIMLLTQYRPLSLNEHIGNGKPWDLDRQHGGVRIVSPYLGRKEGGWDKGTADAVYQNIEELLEENSDNVLILAGDHIYKMDYSKMLNFHLENEADATIAVIEVPAESASRYGIITANKKGEVEDFEEKPRRPRSNLASMGIYIFNKEVLISLLNRDAGDPNSQHDFGRNIIPLMLDNGNRVVAYSFKDYWRDVGTVQSYWEAHMELLESPPRLDLYERDWIIYTRSQERPPAIVSSKAHVERSLISHGCQVRGTVIHSVLSPGVIIEEGAIVRDSVIMGDAVIGKNSTLDHVIVDSEAVIGANSLIGYGEDNTPNKLEPRNLHTGISVIGSRAHLPEGVKIGRNCKVGHDLRPENFGQLELPSGGTIEAR*
MAG319_38_22	2697	-1.46488	-1.4271	0.219468	0.177504	977880.RALTA_A2137	0	1191	ACNA	GO:0003674,GO:0003676,GO:0003723,GO:0003729,GO:0003730,GO:0003824,GO:0003994,GO:0005488,GO:0005506,GO:0005575,GO:0005576,GO:0005618,GO:0005622,GO:0005623,GO:0005737,GO:0005829,GO:0005886,GO:0005975,GO:0006081,GO:0006082,GO:0006091,GO:0006097,GO:0006099,GO:0006950,GO:0006979,GO:0008150,GO:0008152,GO:0009060,GO:0009061,GO:0009987,GO:0010035,GO:0010038,GO:0010039,GO:0015980,GO:0016020,GO:0016829,GO:0016835,GO:0016836,GO:0019752,GO:0030312,GO:0030350,GO:0032787,GO:0040007,GO:0042221,GO:0043167,GO:0043169,GO:0043436,GO:0044237,GO:0044238,GO:0044262,GO:0044281,GO:0044424,GO:0044444,GO:0044464,GO:0044710,GO:0045333,GO:0046487,GO:0046872,GO:0046914,GO:0050896,GO:0051536,GO:0051539,GO:0051540,GO:0055114,GO:0071704,GO:0071944,GO:0097159,GO:1901363	K01681	ACONT,ACONTa,ACONTb,MICITDr	bactNOG[38]	07QM5@bactNOG,0B9YQ@bproNOG,16QN3@proNOG,COG1048@NOG	NA|NA|NA	C	aconitate hydratase	MAHNLFDTLQTFEINGGRTGQYYSLPQLEKAGVGSISRLPVSIRIVLESVLRNYDGQKILEKDIYNLATWKPNASRTDEIPFVVARIVLQDFTGVPLLADLAAMRSAIQKLNKNPGVIEPLVPVDLVVDHSVQVDFSGDNDALRKNMELEFERNAPRYQFMKWGMQAFKSVRVVPPGTGIVHQVNLEYLAQGVLENEGVYYPDTVVGTDSHTTMINGLGIVGWGVGGIEAEAGMLGQPVYFLTPDVVGVNLTGSLREGITATDMVLTITETLRKHKVVGKFCEFFGEGASSLSLTDRATIANMAPEYGATMGFFPVDDETIAYLKATGRSDEQVETVTAYCKAQGIYGFPIKGDIDYSSVVEIDLASIEPSVAGPKRPQDRVRLVALKETFNSLLAKPVAENGYAKAPSEIAASVQVNEHDYSLSNGDVLIAAITSCTNTSNPGVLLAAGLVAKKAVEHGLSVSPKVKTSIAPGSRVVTEYLKAAGLQPYLDKLGFNIVAYGCTTCIGNSGPLDQNIEEAVLKGDLVTASVLSGNRNFEARVHPNIKANFLMSPPLVVAFALAGRVDIDLTTEPVGKDKEGNAVYLKDIWPTNAEVKTLLGVARDPKVYRRLYGNFVEENDLWMQIPSNSGDVYEWDRESTYIQEPPFFLDLSAEPSAITNVTGGKSLAIFGDSITTDHISPAASIKKNSPAGKYLLEKGVAFEDFNTYGTRRGNDRVMLRGTFANVRIKNQMVPGVEGGVTIYQPTGEQLPIFDAAMKYLEAGTPLFIFAGQEYGTGSSRDWAAKGTSLLGVKVVVAESFERIHRNNLVGMGVLPCQFKEGVNARTLQLDGTESYELLGLEDPNLKPQQDVTLVIKRANGETLQVPVISRIDTPIELEYYRHGGILSYVFRQLVAKA*
MAG319_15_27	1221	-1.4651	-2.66512	0.234329	1.69616	7739.JGI65814	1.9e-08	65.9		GO:0005575,GO:0016020	K16669		euNOG[57]	0XQHI@NOG,KOG3594@euNOG	NA|NA|NA	U	Cadherins are calcium dependent cell adhesion proteins (By similarity)	MRKFAGFNLRRVSLFLVLSLSLVTFLAACGDNTATPVPATTTTAAATTAGAATTAGATTAAATTASVATTASATTAVAATTGAGGAAKSVACTAPTAAATNGKTYKIAIAVQAPIPALSNAIKGTKEGLATCGFIEGKNVTYSLGDANGDIPSLKTIGDKFRDEKPDLIIAVGTQALVNMYNTNPNTPIVFNATTNPYVALKDVVKTPTDHGNVTGVQALAPIKEALEYAKIVAPNAKNIGLVWTTSEQNSAVNTDIAKQEAPGLGLTIVEAPISKREEVQQAAQSIADKVDVFFSTTDVSVVDQLEALVQVAIAKKKPVISNDPSSAPRGVALAYGIDYYNNGVSSAKLASRILNGEAASKVDIEKEKDFGLVINLEGAQLMGVKLPDAILSKASVKYDKITPNK*
MAG319_1_114	4878	-1.46804	-2.69438	0.346554	0.735764	357808.RoseRS_0774	2.6e-64	253.4					bactNOG[38]	05UI2@bactNOG,0D199@chloNOG,120PV@NOG	NA|NA|NA	S	tetratricopeptide tpr_2 repeat protein	MAGERVKLDEIINQAKQLMENGEPDKAVLLCQHVFRYYPRCLEATRQMGEAYTEKRLLEEADKLFSYVLAADPHDVLGYVDRGFIAYERGNIDNAIVYYERALELDPNIEQLRVELLRLYREHQGMERPRLRLTKAGLAHQRIRDGFFSQAIDEFLAILRETPNRIDIQTGLAEAYWRNRDYYRAEQLCRELLEEQPYLIKCNLILWHIYGVRRREERAAVYLEKAQALDPLYLVAERLFEDPAASDGALNYLAMLGAAQLPPPDWSKLEAEKENQPLLPAWVTADAATDLQLGLKGVNPDEEEKSTFKELTGENDWFERLLAESEAVAEQENKAQEEIEAIAELEKIRRGDEDSAFDSFFDDIDIPHAATLAPSPPSFAPKVAEEELAGLQPFSFDIEQEDLELVDFAASAYPTGVSIPTAETDNQEKSSASNELFDLFDVEDFTPTPNLATKLSVFKESFQEQSLEPALEFEHELSGVEQPPVINPDQEEIAYDNSYFENLFVEQQIPAKVNGKEAIAEFIDEEWAVHAETGTPGIIQEHAFHMRDERGPEPVYAAEEIAKSTNIPPIGVLEEEVLQTESSIASSDSKEIEEMPIKRGKPEEEGDLFDWEREELPDYLLPYAMNEQEAEKLSFQQENPPIEDVSTSPARIRPREITLGGNDLPDWLNPGASQQSTTARENMRGSSSSMTPSDLPNWVDSTLEGQAHPTATFNPTPGDFGLDELQPFSLEESGVFAAPVPQVPTPPQAAPQTPPPTLNNQPLHAYIPDDRDFNTPTAPISPFKDDDDLIPFSFEDITGQPPNLGFGTQATAPFKPPVQPVSVQPTTAFSMPSGLEDMDDLIPFNPFEEAVEKTQKPTQAPIPPQFNQPSATNPFGTPRGGTPPTSPFESWGNLDDLEPFTFEEEVSGASSQTGSPSGALKPQGFQDMSGMKLNDLSSATSQDNSTTGIPSFGGLSSIPSQQLPFSEESSLDDLEGVDLEPFSLEGFESIPGLGKGKPALRPDYQPEPFMPSTTRRPREPEPEVEPGQERPLRRFSWLENRKRKSSESESDAEEAKSKGSMFERMAARHRQSEEQGQIPAESVKHEEPVPQEFDIFPSFEEIERLAATGATSLNEDEALLSEQSDILESFTTATNQSDSFGEEEIPAFKPELEAEMQTAFTEGVAETQVEQEVFDLGELQFDQFDLNEFAPTTQKTQEPLEEAEPFSFKPDETVTEAVTPAIEDELFPLIFDEEAKPFEPIAAEPFDIKAESDFSFAPFLTAEEAPTFYAEPKPTEPFSFDNLFAEPFEKVQKPAAEEIPTFQAEPEPTEPFSFDNLFAEPEVKAQEQKPAAEEIPTFQAEPEPTEPFSFDNLFAEPEVKAQEQKPAELDLLGDFFNEPEFMQPIDEGLAMFHPEPEETQPTSNLMSFEEASKAFGITLPEQVPQEEFPDFDFELAMQPEAENNLTDFTLEHFEAPVEESYAEALPQLPETELASVEEYKPAYETEIQPIPVEEQETQEAATPVEAETLQVNEAELITAESAPVSDLADYLNRVQNSPRDFSANFELGRAYMQQKDYKQALEYYAMSIKLADKSAIDNIVAKLQEMSSQSTELPRYHRVLGDAYMKQGHYHWALSEYSKALGTKK*
MAG319_2_143	963	-1.46952	-2.3968	0.353988	1.30063	357808.RoseRS_3261	5.7e-64	250	BCHC		K11337		bactNOG[38]	07XHQ@bactNOG,0ZFQ8@NOG	NA|NA|NA	S	chlorophyll synthesis pathway, bchC	MIIRTAQAIVVSSPNRMTFTDVRLRALAPDEVLVRTLYTSISAGTERLLMAGSLVEMANLPFPCIPGYETVGEIVEVGAAVSPNYVGELAFVGGSYGYEGVTPAWGGQSSYITTHYSKAYLLNGLDPVAAVAVAPAATAWHGVELIDIKPGELVLIMGQGPIGQLAAQAAKLKGAELIVCDTVQDRLDKAIAGDIKVNITTTPLKSKLPGKVDVMIDATGKMEVIGTNITAMRDRGRVLMLGFYRRIDLDFAWPFLKELSFHTSREWAVEDVPAVINAMHLNKIQTEYLFTHRYPVAEYQEAYAAALHNPYCLKALINWQ*
MAG319_19_2	810	-1.47423	#NAME?	0.665053		765420.OSCT_1803	1.7e-53	214.9	LEPB	GO:0005575,GO:0005623,GO:0005886,GO:0016020,GO:0044464,GO:0071944	K03100		bactNOG[38]	05C3F@bactNOG,0D2JW@chloNOG,0D6YJ@chlorNOG,COG0681@NOG	NA|NA|NA	U	signal peptidase I	MSEENNNKPHPTLPHAIEPITMPPPISEAGAEPYNYHTSAGDASIEAGDGQLVSEEKQILTATSASAVSAKLHKSFWREVLETVILTILIFFLAQSLIQPFRIQGSSMEPTFHTDQLLMVNKAAYFHFDVSPWLRLIPGVKAEGSSNWWVFGGPKRGDVVVFEYPRDPSQDYIKRVIGFPGEKIEVRAGVVYVNDQPLVEPYIKDAALSPYGPMVVPDGTFFVLGDNRNGSSDSRAWGFLPIDRIIGKAMIAYWPFGKGWGLVNEVGYK*
MAG319_44_5	705	-1.47774	-2.80854	0.442979	1.10621	63737.Npun_R2089	6.7e-38	162.9	HETI		K06133		bactNOG[38]	05W8Z@bactNOG,0FP4R@cyaNOG,COG2091@NOG	NA|NA|NA	H	4'-phosphopantetheinyl transferase	MQENEVQVWKIEFVQARSQLPLFKEYLTPEEIERAVRYRRIQDGERFIIARGMLRHLLGQYLNEKPAKIKLITLAHGKPALPQTTYQKPVEFNISHSGELALLAFSAGMKLGVDLEKINPAIEFSSIARNFFSIAEIRLLEELPLSEKPQYFFRLWTIKEAYLKACGKGLTFPLDQVEIVPASAQNMVYFTIRTPKPDTQYWKVRELKPAEKYCGALAVAGDGWTLSCFKWKKA*
MAG319_9_10	2616	-1.4789	-2.5498	0.169202	0.821513	479434.Sthe_1558	1e-248	865.1	ALAS	GO:0001071,GO:0001121,GO:0001130,GO:0001131,GO:0001141,GO:0001217,GO:0002161,GO:0003674,GO:0003700,GO:0003824,GO:0004812,GO:0004813,GO:0005488,GO:0005575,GO:0005622,GO:0005623,GO:0005737,GO:0006082,GO:0006139,GO:0006351,GO:0006355,GO:0006399,GO:0006412,GO:0006417,GO:0006418,GO:0006419,GO:0006448,GO:0006450,GO:0006520,GO:0006725,GO:0006807,GO:0008150,GO:0008152,GO:0008270,GO:0009058,GO:0009059,GO:0009889,GO:0009890,GO:0009892,GO:0009987,GO:0010467,GO:0010468,GO:0010556,GO:0010558,GO:0010605,GO:0010608,GO:0010629,GO:0016020,GO:0016070,GO:0016787,GO:0016788,GO:0016874,GO:0016875,GO:0016876,GO:0018130,GO:0019219,GO:0019222,GO:0019438,GO:0019538,GO:0019752,GO:0031323,GO:0031324,GO:0031326,GO:0031327,GO:0032268,GO:0032774,GO:0034641,GO:0034645,GO:0034654,GO:0034660,GO:0043038,GO:0043039,GO:0043167,GO:0043169,GO:0043170,GO:0043436,GO:0044237,GO:0044238,GO:0044249,GO:0044260,GO:0044267,GO:0044271,GO:0044281,GO:0044424,GO:0044464,GO:0044710,GO:0045892,GO:0045934,GO:0046483,GO:0046872,GO:0046914,GO:0048519,GO:0048523,GO:0050789,GO:0050794,GO:0051171,GO:0051172,GO:0051246,GO:0051252,GO:0051253,GO:0052689,GO:0060255,GO:0065007,GO:0065008,GO:0071704,GO:0080090,GO:0090304,GO:1901360,GO:1901362,GO:1901564,GO:1901576,GO:2000112,GO:2000113,GO:2001141	K01872		bactNOG[38]	05CIM@bactNOG,0D1R3@chloNOG,COG0013@NOG	NA|NA|NA	J	Catalyzes the attachment of alanine to tRNA(Ala) in a two-step reaction alanine is first activated by ATP to form Ala- AMP and then transferred to the acceptor end of tRNA(Ala). Also edits incorrectly charged Ser-tRNA(Ala) and Gly-tRNA(Ala) via its editing domain (By similarity)	MRSREIRQTYVDYFIKNGHLHLPSSSLVPPTGDKTVLLTTAGMQQMTPFFLGVQTPPHRRLTTVQKCFRTVDIDEVGDPSHLTFFEMLGNFSVGEYFKEGAVSFAWELLTQVFKLPEDKLYPSIFPTDEEALELWTKMIGLPASRITRIEDNWWGPVGKTGPCGPDSEIYYDLGPEFDPDPDARVGDSPRYLEIWNLVFMQFNRDTHGVDTPLPRKNIDTGMGLERLSLVLQGVSSIYSTDLFQPIIQRAADITGKRYGANEKDDISLRVIADHSRAATMLITDGVLPGNVDKGYILRRILRRAIRYGRLLGLDTPFMHHTSQVVMDMLGDIYPDIIERKNHVFAVLADEEEKFGHTLQMGLNRFEILIENNPLDTKIVSGEDVFDLLATHGFPPDLTRELAEERGFEIDWEGFERAKQKHSEASTNPDRWKVARVDLEDYKALGLQKTPFKGYETNSLETEALAVLVNGKRVKSADAGQDAEIVLAQTPFYVESGGQISDTGYIETEFGRIEIENTYKPVGDVIAHQGKVVEGFIGEGQKARAVVDEARRLDTARNHTGTHILHQALKDVLGNNVGQAGSLVSPERLRFDFTFPNQVTAEQLIEVEQIVNDKIRASLPVTVNVLPIDEAKKSGAVMMFGEKYGEVVRVLGIGDYSKEFCGGTHLQNSGQIGLLLVTSEGSVGSGLRRIEAVTGRGAEKYIEERLQLVNKLASVLQTRPEQLVDEAIELKRKLRDTERELALLQQKQALAESGELLRSVVEVEGVRVLSAKVNAPNADVLRSIGDKLRDSLKSGVVAIGAVIKEKPSLLVMVTPDLVERGLNAGKIIAPIAEKVGGRAGGRPNMAQGGGNDPEKLDEALSLTVGLVRGAIK*
MAG319_8_48	1263	-1.4816	-1.87572	0.54869	0.468892	324602.Caur_2064	9.4e-43	179.9					bactNOG[38]	05BZU@bactNOG,0D1K5@chloNOG,0D635@chlorNOG,0XNMH@NOG	NA|NA|NA	T	multi-sensor signal transduction histidine kinase	MKHPRLARRQRTQNEGDEVYSSLMSNENALEQSESLLGFLEFMAEGVMVLDNSRIIRAINSSLVRMFGWSEADLVGKLCLDIFGCQHPDSATSLCVNLCPLMNIRALFDRLHPINYHEISMLTKSGERREVSASFAPLSLPFLTQTNAEIRDSHDKLPLTLPNKVPAYSIIVLRDITDLKRQDRIKSQFIATASHQLRTPLSSIKTSIGLLLASVGEDFSDPLRRLLLNIQVSSMRMERLVNDMIELTNLQSGRVKMQRNHIEVRDLVDKAVNLIRANLENKKQILKLDLPTNPVYLDTDYGRISQVLGHLLSNASKFSASGGELELQVYSVTQDGQTAFQQNEAIFCVRDSGIGISIQEQSMIFEKFYQSQVAENSNEVGGGLGLPMAKALVELNGGRLWFESEPGKGSKFYFSLPSSG*
MAG319_56_17	825	-1.48232	#NAME?	0.112836		552811.Dehly_0011	8.3e-64	249.2	TRPH		K07053		bactNOG[38]	05DB7@bactNOG,0D25Z@chloNOG,0G6X4@dehNOG,COG0613@NOG	NA|NA|NA	S	domain-containing protein	MPGTIDLHMHSAASDGTLNVEELVRLAASVGLKTIALTDHDTTAGLDDAILFGNKLGLEVIPSIELSAEDNGEVHILGYFLNYDNQEFQTKLKHFRDTRFNRGELIVRKLAELGMPIEWKRVQEIANGASIGRPHFAEAMKEKGYVQTIAEAFEKYLHNGGPAFVDREKITPVQAVQMIRKVGGLAVLAHPTYVNDLDRILEETVQAGLAGIETYYGHYDNETVERFLELAHKYNIVPTGGSDFHGRDDGGQVYLGERLIPNEVIGQLKARLQP*
MAG319_3_84	1080	-1.48305	-1.89555	0.342028	0.779687	479434.Sthe_2018	9.8e-73	279.3			K07027		bactNOG[38]	05GKB@bactNOG,0D214@chloNOG,COG0392@NOG	NA|NA|NA	S	Uncharacterised protein family (UPF0104)	MGLFQKDKLKFWFGLLVGAIFLYLTFRGQELDKIGDALGKANYWWLIPALLVYFLGVFVRAIRWHFLLKPLQTIPISRLYPVVVVGYMANNVLPVRMGEVVRAYILDRREHLSKTRSLATIVVERIMDGITMLLFIAIASFSVSLTGDIAGVERVAGVVFLVGIVVFLFLASNRRLLLAVERFALKLLPGKIRPKLEGLADRFIDGLQVLRQWRDLLAVFALSVLAWACEGAMYWFVALTFSELSLSFTAIILTLAVANLFTLVPSTPGYFGPFDFAAKQVLVGIFLIPANLAASYVILLHAALYFPVTLLGLYYWLKEHLSLKEAENERKLIENEKKHFSHQDLLQPETIEVTPTRNK*
MAG319_13_38	1125	-1.4853	-3.28778	0.439251	1.43597	395961.Cyan7425_2664	5.7e-132	476.1	PPRO_2789				bactNOG[38]	05D5B@bactNOG,COG1145@NOG	NA|NA|NA	C	Sulfite reductase, subunit A	MTLKVGEKVVVQRPHFQQLFEKLVQQGYQIVGPTVQNKAIVYAELDSSDELPEGWADEQNNASYRLKKREDESLFGYVVGPHSWKNFLFPANLQMWRTDAGLSSFQESAEPPPKYAFMGVRACELHAIHIQDKVFLQGNYVDSDYRKKRENLFIVAVNCTEPGGTCFCSSMRTGPQVESGFDIALTEVCEDSEHYFVMEAGSDVGVKILQKIPHKTEAPAEIEKASRLVRQADEQMGRTLATEGLKELLYRNTENPRWEEVANRCLTCSNCTMVCPTCFCSRVEDVTELDGASAERWRKWDSCFIVEYSYIKGGAVRPSVHSRYRQWLTHKLAAWHDQFGTSGCVGCGRCITWCPVGIDLTEEALAIRQSELAR*
MAG319_24_3	423	-1.48755	-2.20992	0.640247	0.749911	449447.MAE_32610	1.8e-46	190.7					bactNOG[38]	05D85@bactNOG,0FM4H@cyaNOG,COG1002@NOG	NA|NA|NA	L	Inherit from bactNOG: methylase	MLVEHKSEGVALAKAKEQALDYFPNLKEDELPKYVLVSDFQRFELYDLDSTAEHKFTLSELPGKVELFGFIAGYQKRKFKDQDPVNIEASERMGKLHDMLKDSGYGGHELEVYLVRLLFCLFADVTAIFDKGIMLAYFRP*
MAG319_33_9	804	-1.49579	#NAME?	1.24405		309801.trd_1535	1.2e-43	182.2	SCLAV_2631		K00729		bactNOG[38]	05E6A@bactNOG,0D23I@chloNOG,COG0463@NOG	NA|NA|NA	M	glycosyl transferase family 2	MGELHLSIVIPVFNEEQRIKPSLVKILDYFQNKPFKWEILLVDDGSKDKGISLAKEILKNKEEFRVISYGENRGKGYALKQGVLASHGKYILFTDADLATPIDELDKMLPWFEPNSENNGYDIVQGSRKMIGATIEQHQPWLRESLGKVFTWLSNKVANSHVSDVTCGFKCYRREIGHQIYAFQHLYDWSFDSEIIFIARKYGYKIKEVPVHWHDVRGTKVRLIKDVTRSLKGLLLIRINNWRGNYSSREGAIANFESVVTEYPESK*
MAG319_8_47	411	-1.4967	#NAME?	0.405294														MNRQDAEVERSKLHPSPTLRKIRTLLLATDGTEHAEKALLNSIHLVQQSGGNLILVYYADPNDTDLFGVMGCNSQEAWEVQGSLVLARLEKKAKEAGLTEVSALLEPYKGEEGLSVLATKVQADLVVLASHLFCLG*
MAG319_35_19	1134	-1.4968	-1.5253	0.250699	0.466127	292459.STH920	1.3e-48	199.1			K07675,K07683		bactNOG[38]	05BZU@bactNOG,0EQ2S@cloNOG,0NEEZ@firmNOG,0XNMH@NOG	NA|NA|NA	T	Histidine kinase	MQDTHSQFSAPAHHVASFKKQAISEKQSLWFQLSLLQRILISNLLIISCSAIIGSWLTAQLAEAGGFNFVTFVIIICCATLLSGSISYFMLKRAFRPFHELQRALTKIHAGYPRAHVALSRINDPDVREFTGALRQMLVRLEDNARIIQEDQHQLQIMTGRVITAQENERKRIARELHDEASQSLTAIIMGLDAARHQAHDEQQETRLGTLRDMATATLDELRKLALDLRPTMLDDLGLVPAVRWLSRSAAERANFEVKLELHRIGDTDRLPPELETCLFRITQESLTNIIKHAQATKVEIRMSRLPNDNIKLEIRDNGKGFNMTQARHKAICEGHLGLFDIEERAGLLGGKANILPSEGGTAIQVVVPLKPHGCPF*
MAG319_8_55	1212	-1.49835	-1.79279	0.691908	1.4736	525904.Tter_2761	1.9e-88	331.6		GO:0005575,GO:0005622,GO:0005623,GO:0005737,GO:0044424,GO:0044464	K01649,K01655		bactNOG[38]	08JZA@bactNOG,COG0119@NOG	NA|NA|NA	E	Homocitrate synthase	MEDTEPQNEVANGIALRRTNIKSVEILDTTLREGEQFSRAHFSFPQKIEIATALARFGVDYIEVGSPVSYPNALEELTTMVSQLKKKNSNSKVLVHCRVNQEDVDMALETGAYGINLFMGTSKFLQKASHGKSVEEVSKLACNMVEYVHSKGRFARFGAEDAFRTDLKDLLYICAALDEAGVDQVDFPDTVGGATPFEVYDRILEFTKRFRFKVEFHGHNDTGCGVANALAAMEAGAHCINVTVMGIGERNGICSLSGLVARLYSLDRELVKQYNLVELPKLDKMVATILGVPIPHDMPITAPNAFTHKAGIHTKAILQDSQAYEVLRPEDFGIRRTLDIASRITGKHAIAARVRELELELSDADIAIITEKVRHAAGLEPISLENVDLIIKSHKPSSAGKED*
MAG319_1_149	792	-1.4997	-2.44809	0.458345	1.29751	765420.OSCT_2789	3.8e-34	150.6					bactNOG[38]	08TIM@bactNOG,0D3E6@chloNOG,0D7SB@chlorNOG,11HNJ@NOG	NA|NA|NA			MADLSSGTLISIVIILAFVLLYFYSWAQLERKRAVNLRPLPGLNRLRLMVQRTVETGSKVHFSVGNGGLEGEAGTAETLSGISSLSSVQQVAARSKGSVITTTNDAITYLMADATSDAEYVQSGRLQDYKPEQTLFITQQQNAAYAAGLVSIIAEPNISGTALIGRIGPEYLLLGDMANRLDLPQVVGTTNTQAMPLAIASAGFENTLLGEEVYAAPAYLSRKPSQLASLQVQDVFRILIIIGILGGVVAATLGFNVGDLFLR*
MAG319_3_31	360	-1.50054	-1.31059	1.75383	0.373119	281689.Dace_3231	5.6e-25	119	NUOA	GO:0003674,GO:0003824,GO:0003954,GO:0005575,GO:0005623,GO:0005886,GO:0008150,GO:0008152,GO:0016020,GO:0016491,GO:0016651,GO:0016655,GO:0044464,GO:0044710,GO:0050136,GO:0055114,GO:0071944	K00330	NADH10,NADH17pp,NADH2r,NADH5,NADH9,NDH_1	bactNOG[38]	05KWU@bactNOG,0GDWE@delNOG,0HGFI@dproNOG,17C6J@proNOG,COG0838@NOG	NA|NA|NA	C	NDH-1 shuttles electrons from NADH, via FMN and iron- sulfur (Fe-S) centers, to quinones in the respiratory chain	MMLEGYVPILILLIFAVLASFLFTGIALLQNSKNPSEAKTSTYEGGVPLLQQVPNRFPVKFLEVAMLFLIFDIETVAFFPWAVLLNQLKVFGLVEMGLFLLVLGVGYIYLLKKGAFKWD*
MAG319_76_2	858	-1.50189	#NAME?	0.628421		65393.PCC7424_3004	2.4e-34	151.4					bactNOG[38]	08R6A@bactNOG,0FMS9@cyaNOG,11FIK@NOG	NA|NA|NA	T	response regulator	MTLERIRILIIGHDRDEIIQAFSDTSLFKNIRFELVIASDLTSAILLLNSNNSDIAILSNPSQSSEELKAGIKKLHQSNSNLPVIVILDNAEETLVESVLEGGAKDYLVRGQIDSNILRRVFGAFWHMDGTNRETLSATRETKEFERLSTPPGTKVTAQAFGVPALTESATTTFSTLIQDYSRILHEAVESQIFKVNYTISENLRVIADQLGFLKAGPRDVVLLHQQALKAAVASRTLEQTNIYAEEGRYLLLELMGHLVSYYRNYYLYETRNQSLVNGREPGVK*
MAG319_93_3	1104	-1.50625	-3.26059	0.535711	1.43597	765420.OSCT_0924	2.4e-66	258.1					bactNOG[38]	05HMF@bactNOG,125DD@NOG	NA|NA|NA	S	uba thif-type nad fad binding protein	LLHLDSPSNILLGRWQRGEKLDSSQPGELVLLAHNDAITFYKISEEGSAEEVEHERLTFYDDFKSRIAGLLDTNALANKTVAIIGLGTGGGTAAVELAKAGVGKFRLADFDRLKVHNVVRHVCGMRDIGRLKTDALKDLLLNTNPLLKVETFNIDVTEHLDTLEQLLDGCDLVVGATDSEEAKGVINRISWNKGIPAVYGAAYEMGFGGDVFMAIPGVELEGQKVGCYMCFRIATSQLFGEQDHDEIEDYGALPGRPQLALSMDVGHIALIMARTALSVLSRYDKTSLVEPYPANWILWGNQPKQGWIFDEPLQSRFVDIWSQPDCPVCGQPVDKQLQEEATNFVESLTELEFVPAAIYGQESEEVE*
MAG319_25_22	906	-1.5063	-2.39645	0.150402	0.975458	66692.ABC1608	3.1e-56	224.2	DPPC	GO:0005575,GO:0016020	K02034		bactNOG[38]	05C2T@bactNOG,0NDVP@firmNOG,COG1173@NOG	NA|NA|NA	P	ABC transporter (Permease	MSTVELNSQEQNPYLTKAMPDEFPLLKKRQKTWFGRKRDMLVLFSLLFIFVILICAIFADQISPYRPEYQERGKGVAWQDPSATHWLGTDGLGRDFLSRLIHGARVTVVLAVGVTVFQLSIGLTLGVLSGFFGGWTDFIIMRVADLLYAFPGLLLIILVVSVVDTLPRILTAFIVITLISWPDVTRLTRAQVLSLKQREFVDSARVMGASSRHIIIKHLFPNFIRPIAALVPLGMALVILSESSLSFLGLGVQPPGASWGNMINEVGVHFRTSPWMILAPSMSLVFTVLSLNYVSDWLLDE*
MAG319_33_12	864	-1.51047	#NAME?	0.38577		485913.Krac_10763	2.4e-53	214.5					bactNOG[38]	05KHB@bactNOG,0D2PW@chloNOG,11X6C@NOG	NA|NA|NA	S	Tetratricopeptide TPR_2 repeat protein	MTQYQPEDKHRIKRQKTELSIRLAREGKWEEAVNVNQELLSIFPDDSEALNRLGKACLELRRFSEAKEAYEKALKNDPGNSIAQKNLQRLAQAIAENAALSKSGKTPAPAHNSGRSAADPSSFIEETGKTGLTTLREPGKPVVLAKLTAGDLVYLEVDSKNQALYVKNAEGEMLGQVEPKLALRLVRFIEGGNRYSAAVTSVTDKQLTIIIREVFQHPNQRGRLSFPARHGGVGYRAYIKDSVLRYGFEDEDEMLDDNDRDDGDAEDNEEEIDMSEEYLEEPESDEL*
MAG319_1_120	774	-1.51908	-3.27658	0.69513	0.564763	316274.Haur_4809	1.7e-87	327.8	SOJ	GO:0000003,GO:0000287,GO:0000910,GO:0003674,GO:0003824,GO:0005488,GO:0005575,GO:0005622,GO:0005623,GO:0005694,GO:0005737,GO:0006139,GO:0006152,GO:0006163,GO:0006195,GO:0006200,GO:0006725,GO:0006753,GO:0006793,GO:0006796,GO:0006807,GO:0007049,GO:0008150,GO:0008152,GO:0009056,GO:0009116,GO:0009117,GO:0009119,GO:0009123,GO:0009125,GO:0009126,GO:0009128,GO:0009141,GO:0009143,GO:0009144,GO:0009146,GO:0009150,GO:0009154,GO:0009158,GO:0009161,GO:0009164,GO:0009166,GO:0009167,GO:0009169,GO:0009199,GO:0009203,GO:0009205,GO:0009207,GO:0009259,GO:0009261,GO:0009295,GO:0009987,GO:0016462,GO:0016787,GO:0016817,GO:0016818,GO:0016887,GO:0017111,GO:0019439,GO:0019637,GO:0019693,GO:0019954,GO:0022402,GO:0032505,GO:0034641,GO:0034655,GO:0040007,GO:0042278,GO:0042454,GO:0043093,GO:0043167,GO:0043169,GO:0043226,GO:0043228,GO:0043229,GO:0043232,GO:0043590,GO:0044237,GO:0044238,GO:0044248,GO:0044270,GO:0044281,GO:0044424,GO:0044464,GO:0044699,GO:0044710,GO:0044763,GO:0046034,GO:0046128,GO:0046130,GO:0046434,GO:0046483,GO:0046700,GO:0046872,GO:0051301,GO:0055086,GO:0071704,GO:0072521,GO:0072523,GO:1901135,GO:1901136,GO:1901292,GO:1901360,GO:1901361,GO:1901564,GO:1901565,GO:1901575,GO:1901657,GO:1901658	K03496		bactNOG[38]	07QJE@bactNOG,0D243@chloNOG,0D6ZA@chlorNOG,COG1192@NOG	NA|NA|NA	D	Cobyrinic acid ac-diamide synthase	MKNKIIAIANQKGGVGKTTTAVSLSAGLAADGYRILLVDSDPQGNATGSLGINKRELEVSLYEVLVGESTATQAILPSGRERLELLPASVELAGAEVELTTLTEDERAFRLKMALEPVRSRFDYILIDCPPSLGQITVNALTAADGVIIPIQCEYLALEGLTQLKNTIDLVTAALNPRLTIFGIIMTMYDGRTNLALQVVEEVKKYFPEQIFNTVVPRSVRLSEAPSFGQSIFEYDPNSRGAQAYKILTREMVARIK*
MAG319_30_30	624	-1.52011	#NAME?	0.869971		326427.Cagg_0421	4.4e-09	67					bactNOG[38]	062M2@bactNOG,0D5AP@chloNOG,0D8PU@chlorNOG,1260T@NOG	NA|NA|NA	K	Bacterial regulatory proteins, tetR family	MKPDLRTTDTKERVIAEAWRLYQLGGYSYLNMDHIAKTLKITRPALYFHFPGGKDQLIVEVIKFWSAEVIKQLESAARENQDARTRLKHIMYGVTRQPLPDDKEIVLSQLCQLSKQAQNEMHQLIIAINQIIIGVIEEGIRNGELRQVDPNIVFISFTGLCRQVEKYPVLRQLLPQDFVNKFPDTVEEIADKLLELWFEGIIATSTN*
MAG319_1_197	1677	-1.53104	-1.98245	0.0942401	0.500793	525904.Tter_0001	1e-113	416	DNAA	GO:0000166,GO:0001882,GO:0001883,GO:0003674,GO:0003676,GO:0003677,GO:0003688,GO:0003824,GO:0005488,GO:0005524,GO:0005575,GO:0005618,GO:0005622,GO:0005623,GO:0005737,GO:0005886,GO:0006139,GO:0006152,GO:0006163,GO:0006164,GO:0006172,GO:0006195,GO:0006200,GO:0006259,GO:0006260,GO:0006261,GO:0006270,GO:0006275,GO:0006461,GO:0006725,GO:0006753,GO:0006793,GO:0006796,GO:0006807,GO:0008150,GO:0008152,GO:0009056,GO:0009058,GO:0009059,GO:0009116,GO:0009117,GO:0009119,GO:0009123,GO:0009124,GO:0009125,GO:0009126,GO:0009127,GO:0009128,GO:0009132,GO:0009133,GO:0009135,GO:0009136,GO:0009141,GO:0009143,GO:0009144,GO:0009146,GO:0009150,GO:0009152,GO:0009154,GO:0009156,GO:0009158,GO:0009161,GO:0009163,GO:0009164,GO:0009165,GO:0009166,GO:0009167,GO:0009168,GO:0009169,GO:0009179,GO:0009180,GO:0009185,GO:0009188,GO:0009199,GO:0009203,GO:0009205,GO:0009207,GO:0009259,GO:0009260,GO:0009261,GO:0009889,GO:0009987,GO:0010556,GO:0016020,GO:0016043,GO:0016311,GO:0016462,GO:0016787,GO:0016817,GO:0016818,GO:0016887,GO:0017076,GO:0017111,GO:0018130,GO:0019219,GO:0019222,GO:0019438,GO:0019439,GO:0019637,GO:0019693,GO:0022607,GO:0030312,GO:0030554,GO:0031323,GO:0031326,GO:0032549,GO:0032550,GO:0032553,GO:0032555,GO:0032559,GO:0034641,GO:0034645,GO:0034654,GO:0034655,GO:0035639,GO:0036094,GO:0042278,GO:0042451,GO:0042454,GO:0042455,GO:0043167,GO:0043168,GO:0043170,GO:0043565,GO:0043933,GO:0044085,GO:0044237,GO:0044238,GO:0044248,GO:0044249,GO:0044260,GO:0044270,GO:0044271,GO:0044281,GO:0044424,GO:0044425,GO:0044459,GO:0044464,GO:0044710,GO:0046031,GO:0046034,GO:0046128,GO:0046129,GO:0046130,GO:0046390,GO:0046434,GO:0046483,GO:0046700,GO:0050789,GO:0050794,GO:0051052,GO:0051171,GO:0051259,GO:0051260,GO:0055086,GO:0060255,GO:0065003,GO:0065007,GO:0070271,GO:0071704,GO:0071822,GO:0071840,GO:0071944,GO:0072521,GO:0072522,GO:0072523,GO:0080090,GO:0090304,GO:0090407,GO:0097159,GO:1901135,GO:1901136,GO:1901137,GO:1901265,GO:1901292,GO:1901293,GO:1901360,GO:1901361,GO:1901362,GO:1901363,GO:1901564,GO:1901565,GO:1901566,GO:1901575,GO:1901576,GO:1901657,GO:1901658,GO:1901659,GO:2000112	K02313		bactNOG[38]	05CI4@bactNOG,COG0593@NOG	NA|NA|NA	L	it binds specifically double-stranded DNA at a 9 bp consensus (dnaA box) 5'-TTATC CA A CA A-3'. DnaA binds to ATP and to acidic phospholipids (By similarity)	MTENEPSQNKQARQNRTLELKQVWQAALHELSLTLPSRAFDSWVRIINLVAIDRVKGEAILGVPSSFAKTILEQDYRLPIQRALSSVIGEPLEIHFIVEQPAQTRFFEQEHQEETIASANASPSNGYNYNKPAKEYNNQRFAQNANYRSNGLNGNQPQNYNATAQNSFDTPSLLQKSSYEEEVDYIDEVTGEPHYSFPDRYTSDSQLSEKAKIANLNPRYIFGDYVEGNNNRMAVAAARHVAENPGHSYNPLFIYGNVGLGKTHILHAIGHEALRIRPHLNVLYVSSEKFTNEMVNAIRERSMEDFRNRYRNIDILMIDDIQFIAGKDSTQEEFFHTFNALHDANKQIVISSDRPPKAMLILEDRLRSRFEGGLISDIQPPDYETRLAILRNKARLKAIPIPEEVLEHIARHIQSNIRELEGALTRVVAFALHNRTNLTVELAVQALHDVMYNTRKKVLTPARIVEVVSQFFNMDIKELRGRSRSQDIVLPRQISMYITREETDTSLVEIGQELGGRDHTTVMHAIEKIEREMETNQQLRQQVNTIIQLLYSEGGAMR*
MAG319_9_84	825	-1.53299	#NAME?	0.625046		246197.MXAN_0913	2.8e-80	303.9					bactNOG[38]	08RKD@bactNOG,0GDMZ@delNOG,0HEP1@dproNOG,11GU9@NOG,179KG@proNOG	NA|NA|NA	S	alpha/beta hydrolase fold	MENMSSEEFLDTTPPPPDFRLSYGADINNFGDLRLPSTSGPHPVVIFVHGGYWRAQYGLEYAGHACAALTAAGIATWNIEYRRRGNDGGGYPGTFLDVARAADFLREIAPTYNLDLSRVVVTGHSAGGHLAAWLAGRWHIPVGDELYTRNPLRFKGVAPLAGVLNLRRACELHLSDNVTEQFMGGAPAEYPDRYAFASPEELLALGVPQIIIHGTEDSSVPYEISLNYYDTAVALGDEATLITLEGAGHFEMVNPHSAEWQQVFAAITGLLGNK*
MAG319_31_28	1560	-1.53443	-2.24463	0.383053	0.311245	485913.Krac_12110	2.1e-36	159.1	SSCG_02655				bactNOG[38]	067QW@bactNOG,0XUC3@NOG	NA|NA|NA	K	Transcriptional regulator	MLDAQWNNNTKLKVGNGIALREFKPQILSNDTLDQPARKRGRRSLAELRASKGSNLIQIFVETGKTEANSLGSRVKLVRRRLGLSQQELAGSEYVASYISAIERDKIHPSLKALQLIAKRLGEPVEFFLYGGYGSSSMPEREDNYNTSELSLATALRDKLLEAQALIERAGQFGDLEKSNELVQAAQLLDDLPRHQLSEYDRTQYLKLVGLLNLNHRNLEDARSAFEEAALLAQKTAQLAILSEIKNLIGNLHYLRKQVDQALLHHRDAWKIICDNVNLIEPELKLQVLCNLANDYLVLGRQEESFNTFKEALKFEEKVSLTSQRAQIYSNLADSYRERGDLIRARNYTAISLNSFRQINQRREMLRLSGDVGDLMATSGREEEAEAILSETISRSQHDTNLKGIDLALANMSLSWLRLRQGRIDDARQLASIAIEEAHNVGDLVTEGKALKIAADIEIRLGNEDEARHLFEKAILTLELLNLPFVLGDIYKAYGEALENWGDFASAVNYLKKAYESKR*
MAG319_48_6	1107	-1.53617	-3.26451	0.516228	0.521658	251221.glr1045	1.6e-126	458	DHS		K00809		bactNOG[38]	05E0R@bactNOG,0FJF2@cyaNOG,COG1899@NOG	NA|NA|NA	O	deoxyhypusine synthase-like protein	MSDEKKVYGRKLDPRPIQKGMTVAQMVDEHLFAYNAARLREACQLLARKVMQPDVTVGVTLSGALTPTGLGYSALVPLIEGGYIDWIISTGANLYHDIHRSLGFELFQSTPFTDDLALREEHIIRIYDILFDQEVLLKSDAYLREVMRLPEFQKRMSTSELHYGLGKYLREREKVLGIEYRSVLGAAYEAGVPIYTSSPGDSTLGMNVAALQLMGLEIGFDPEADVNETTAIVYDAKAKGGKSAVLIFGGGSPKNFILQTEPQIQEVLGIAEKGHDYFIQVTDARADTGGLSGATPSEAMTWGKVDPEQLPDSIVCYLDSTVAIPVMASYVIDRAPQRPLKRIYDHRTELVSNLRETARKHYLSQEGS*
MAG319_33_20	879	-1.53678	-2.93179	0.628421	0.521658	357808.RoseRS_3200	5.5e-90	336.3	ACCA	GO:0001676,GO:0003674,GO:0003824,GO:0003989,GO:0005575,GO:0005622,GO:0005623,GO:0005737,GO:0006082,GO:0006629,GO:0006631,GO:0006633,GO:0008150,GO:0008152,GO:0008610,GO:0009058,GO:0009317,GO:0009329,GO:0009987,GO:0016053,GO:0016421,GO:0016874,GO:0016885,GO:0019752,GO:0032787,GO:0032991,GO:0042759,GO:0043234,GO:0043436,GO:0044237,GO:0044238,GO:0044249,GO:0044255,GO:0044281,GO:0044283,GO:0044424,GO:0044444,GO:0044464,GO:0044710,GO:0044711,GO:0046394,GO:0071704,GO:0072330,GO:1901576	K01962,K01963	ACCOAC	bactNOG[38]	07QM9@bactNOG,COG0825@NOG	NA|NA|NA	I	Component of the acetyl coenzyme A carboxylase (ACC) complex. First, biotin carboxylase catalyzes the carboxylation of biotin on its carrier protein (BCCP) and then the CO(2) group is transferred by the carboxyltransferase to acetyl-CoA to form malonyl-CoA (By similarity)	MPGKEKKDNPINNAAWEKVLLARHARRPHALDFMNSICKDFVELHGDRRFGDDSALVAGIAKFNKRSVIIMGQQKGRDTKENIARNFGSPRAEGYRKALRLFQQAEKFGMPIITLIDTGGAYPGKDSEERGVGLAIAENLMELCRIKVPTIAVVTGEGGSGGALAIGIADRLLMLENAIYSVASPEAAASILWKDAAQAPAAALAMKITAEELKFFGIIDEIVPEPAGGAHNDPPALMITLAETLERHLSELEQSFVTKGEAGIQAMLETRYNKYRVIGHWGEVNVLAGARE*
MAG319_18_63	741	-1.54202	-2.21372	0.503881	1.37983	523850.TON_1608	3.1e-62	243.8	DEOC	GO:0003674,GO:0003824,GO:0004139,GO:0005575,GO:0005622,GO:0005623,GO:0005737,GO:0005975,GO:0006461,GO:0008150,GO:0008152,GO:0016043,GO:0016829,GO:0016830,GO:0016832,GO:0022607,GO:0043933,GO:0044085,GO:0044238,GO:0044424,GO:0044464,GO:0051259,GO:0051262,GO:0065003,GO:0070271,GO:0071704,GO:0071822,GO:0071840	K01619		arNOG[11]	0KSZB@eurNOG,COG0274@NOG,arCOG04320@arNOG	NA|NA|NA	F	Catalyzes a reversible aldol reaction between acetaldehyde and D-glyceraldehyde 3-phosphate to generate 2-deoxy- D-ribose 5-phosphate (By similarity)	MSENLTDVMTEETPKFNVEPGKLVAMIDHTMLKPQATEADIKRLCEEARFYAFGAVCVNPIYVKLCIRELAGSNVKVCTVAGFPLGANVEAIKVSEAQTAINHGAKEVDMVINIGLLKAGEFDLVKREISSVAHHCHTGRSICKVIIEAALLEEAEKIKACELAKEAGADFVKTSTGFVPGGGARAVDVRLMRNVVGPKMGVKASGGIRNLDDVLKLIAAGATRLGTSSSVKIMQELLHPGEPSEE*
MAG319_72_8	492	-1.54374	#NAME?	1.27259		351607.Acel_1887	7e-18	95.9	GREA	GO:0005575,GO:0005618,GO:0005622,GO:0005623,GO:0005737,GO:0005829,GO:0005886,GO:0008150,GO:0009636,GO:0016020,GO:0030312,GO:0042221,GO:0044424,GO:0044444,GO:0044464,GO:0046677,GO:0050896,GO:0071944	K03624		bactNOG[38]	00IJZ@actNOG,07YD5@bactNOG,COG0782@NOG	NA|NA|NA	K	Necessary for efficient RNA polymerase transcription elongation past template-encoded arresting sites. The arresting sites in DNA have the property of trapping a certain fraction of elongating RNA polymerases that pass through, resulting in locked ternary complexes. Cleavage of the nascent transcript by cleavage factors such as GreA or GreB allows the resumption of elongation from the new 3'terminus. GreA releases sequences of 2 to 3 nucleotides (By similarity)	MANPINQLTAEAKISLEAELKELLEVIEPDLVARVGDAAAQGDLRENFAYHDLRRELGIKRGRIQELRNILKSSVIVEIPVNDGYVRLGSTIVVTEDGFDDEEVFWIVTEAEASNQSDSSSGRVKLSVGSPLGQVLLGRKIGDKVSFTAPTGAKLSFIVKRIQ*
MAG319_10_84	504	-1.54533	-1.32434	0.858753	1.10621													MPQLKRKKYLLVPLALLLLSLILAACGEQSASVSNKDYKVPEYTGTTPISLDTAFTAELLKDNNNASFPNPKVSAYSTNSALSDTQNWYRNEMTKLGWSDRTQEILKATTLGSNGWVLGFVKDQQVLSVIMIGTGGRNEGILKSYAGSLPAGNILVVLEAGYKAVAK*
MAG319_5_94	861	-1.54877	#NAME?	0.801435		485913.Krac_10571	2.8e-70	270.8	COXM		K03519		bactNOG[38]	05FG6@bactNOG,0D1N8@chloNOG,COG1319@NOG	NA|NA|NA	C	Molybdopterin dehydrogenase FAD-binding	MIPSTFDYFAPAALDEALSLLSEHGDNAKILAGGHSLIPAMRLRLAQPGVLIDIKGLRSQLSYIKEEGGRIKLGAMTNYYSLETSDLLKQKAPILPEAASTIGDVQVRNWGTIGGSTVHADPSSDLPAVLLALDASVTLKSSKSERVVALSDFFVSILTTSIEPSEILTEISFPTPAGKKTSYKKLANKASHFSVVGAAAIIGVDGNGVCTSAAIGFSGLAAVPMRSAVVENALVGKKLDAATIEAACSGSAADVDALSDLHGSQEYRRAMADVFAKRAIKAALAS*
MAG319_31_17	1179	-1.55294	#NAME?	0.250699		309801.trd_0391	1.4e-85	322	CSDB		K11325		bactNOG[38]	05E3V@bactNOG,0D42D@chloNOG,COG0520@NOG	NA|NA|NA	E	Cys/Met metabolism PLP-dependent enzyme	MDVEKIEQIRAKFPAILANTYLNTGTNGPFPECGHKATLEYAQKQYESGRIGFESFTEMFREFTLATKAVANLLGCDSEEIALTHNTTEGMNIALMGLDWSKGDEIITATTEHPGGLYPAYLLKQRYGVKIRQTSIGKPGIDSIAELKRVLNNRTKAVVLSHVSWSSGMVLPIREIADLVHQTDALLICDAAQSCGMVPSKVYELGVDAYAISGQKWLCGPDGTGALFIRKDLIGSLSQTFIGYFGVKASDYAGNFVPNDGAKRYMAATLYPPSVKAWRVILEWLDQDVGWEWVYKRIAELGHYCYEQISQLPGVSMYTPKDSMAGLVHFSFEQIAAPDLSAKLAEKGILVRPTPDPVLTRASTGFYNSEEDIDRLVQGIAEVVAETAVAKS*
MAG319_6_53	678	-1.55553	#NAME?	0.770798		3055.EDP00393	1.8e-16	91.7	OSI_23838				virNOG[6]	0DB1A@chloroNOG,1E2VZ@virNOG,COG5038@NOG,KOG1030@euNOG	NA|NA|NA	S	C2 domain	MSNQPPFGGTPPDQPPYGVPPQGQPPYGIPPQGQQPYGVPPQYGAPPPYGMPPQGQPQYGYGAPPPGYYPAPPQKKKGGLPWWGCLLIILIPVIAIVACVGVLLSATIGPLIFAKGQIEGRIDQYMRAAASNDISKMSTISASVVSSDELAKFADNSTVKKYDSLSLDFYISETFSSGQSSIELQGKMKFKDGKSSAFKVFVIPEGTQNKWEDFKIYAITIDPPS*
MAG319_12_56	3135	-1.55679	-2.3297	0.442349	0.424996	485913.Krac_3332	8e-184	649.8	SWRC		K03296		bactNOG[38]	05BZS@bactNOG,0D1I2@chloNOG,COG0841@NOG	NA|NA|NA	V	acriflavin resistance protein	MTALTNWVLKRKSATILITLIVLLFGIFSLTQLKSELLPNIDLPYLTITTVYAGAAPADVLEQVSKPIEQVVGSTQHIKSVRSTSTESFSIVIAEFEFGTNLKDIQQTLNTQFRTLSLPTDLRGQTLQPTVSELSFASQPVVYMGVEALKGQTTEELGLIARGQLKPAISGLTGVSSVQITGDVLKEVRLTVKADQLKQRGLTQTDITNALKGFNVSFPAGTVSLEQKDVSIRTTFTFGSLDDLKNLVIAPAATATTATSAKLSDVADVALVDAPSSSISRTNGNPGLLVQVYKTQNGNTVDVVDAVQKKVDELNQSLSGSVKVSTIYEQASAIKQSIDGLVREGLLGAFFAILVIFLFLRNVRSTLVTAISIPTSIVVALLLLWTQAITLNIMTLGALAIAVGRVVDDAIVVLENIFRHVQERPNEPISVAVKTGTREVTNAITSSTLTTVAVFLPLGFVGGITGQFFLPFALTVTFALLASLVVALTVVPVFASYFINHKAVGTHDEKQDTWIQKIYTPVLRWSLKNRWKTLLIAFLLFITGNVLVTQVPVAFIGSSGDKLLNVTLSMPPGSDQVSTLAKVEELEKTLKADSRVELTESIISGKSSFTRAQSAFSGGGGDATFLLRLNKDANLDAAIKDIQNKMNPLKPQSGNIKVASLTSFSSGFSMVVQGPDEESVRKGSDLVLNKIKDISELTNLSSDVSAVVPQIVVKPNVAATSGRVSTQTLGYLLSSALQPTTVTSIRFDNGTANNVVIYPPDLNGQTIDQWLESLKAIPAAGNSTFGQIATFTRVEAPVKATRLGQKPTASISAALVGDNTGGVTKEVQKRLSDVTLPAGVTYTLTGVSQQQGDAFIGLLAAMGVAIATVYIIMVIAFGSLLEPFVILFSLPLATIGAFTALFITHRALGLPAMIGLLMLIGIVVTNAIVLIDKVNQLHRDGKEKNEALIEAGRNRVRPILMTAVATILALLPLALGMSEGSIIAAELGTVVIGGLVTSTALTLVVVPVIYSLLIGLKDRLTGRGKKGENIEEEQEQVWTVSSTI*
MAG319_23_49	714	-1.56135	-2.11708	0.30268	0.657233	309801.trd_1000	9.6e-85	318.5	PYRH	GO:0000287,GO:0003674,GO:0003824,GO:0005488,GO:0005575,GO:0005622,GO:0005623,GO:0005737,GO:0005886,GO:0006139,GO:0006152,GO:0006163,GO:0006195,GO:0006200,GO:0006213,GO:0006220,GO:0006221,GO:0006225,GO:0006461,GO:0006725,GO:0006753,GO:0006793,GO:0006796,GO:0006807,GO:0008150,GO:0008152,GO:0009041,GO:0009056,GO:0009058,GO:0009116,GO:0009117,GO:0009119,GO:0009123,GO:0009125,GO:0009126,GO:0009128,GO:0009132,GO:0009133,GO:0009138,GO:0009139,GO:0009141,GO:0009143,GO:0009144,GO:0009146,GO:0009150,GO:0009154,GO:0009158,GO:0009161,GO:0009163,GO:0009164,GO:0009165,GO:0009166,GO:0009167,GO:0009169,GO:0009185,GO:0009188,GO:0009193,GO:0009194,GO:0009199,GO:0009203,GO:0009205,GO:0009207,GO:0009218,GO:0009220,GO:0009259,GO:0009260,GO:0009261,GO:0009987,GO:0016020,GO:0016043,GO:0016301,GO:0016310,GO:0016740,GO:0016772,GO:0016776,GO:0018130,GO:0019201,GO:0019205,GO:0019438,GO:0019439,GO:0019637,GO:0019693,GO:0022607,GO:0033862,GO:0034641,GO:0034654,GO:0034655,GO:0040007,GO:0042278,GO:0042454,GO:0042455,GO:0043167,GO:0043169,GO:0043933,GO:0044085,GO:0044237,GO:0044238,GO:0044248,GO:0044249,GO:0044270,GO:0044271,GO:0044281,GO:0044424,GO:0044464,GO:0044710,GO:0046034,GO:0046048,GO:0046128,GO:0046130,GO:0046131,GO:0046132,GO:0046134,GO:0046390,GO:0046434,GO:0046483,GO:0046700,GO:0046872,GO:0046939,GO:0051259,GO:0051260,GO:0051262,GO:0051289,GO:0055086,GO:0065003,GO:0070271,GO:0071704,GO:0071822,GO:0071840,GO:0071944,GO:0072521,GO:0072523,GO:0072527,GO:0072528,GO:0090407,GO:1901135,GO:1901136,GO:1901137,GO:1901292,GO:1901293,GO:1901360,GO:1901361,GO:1901362,GO:1901564,GO:1901565,GO:1901566,GO:1901575,GO:1901576,GO:1901657,GO:1901658,GO:1901659	K09903	UMPK,URIDK2r	bactNOG[38]	05C41@bactNOG,0D1BJ@chloNOG,COG0528@NOG	NA|NA|NA	F	Catalyzes the reversible phosphorylation of UMP to UDP (By similarity)	MSTPVYKRVLLKLSGEALMGEQRYGIDPKVAQALAYKIKTIYEMNVEVAIVVGGGNIWRGFQASTSGMDRSTADYMGMLATVFNALALQDSLERIGVVTRVMTAIQMHQVAEPYIRRRAIRHLEKGRVVILAGGSGNPYFTTDTTAALRSMEINADIIIMQKNEVDGVYDADPRNNPNARKFEELSYMDAINMGLRVMDVTALSLCMENKMPIIVLNLDDGNFEKAMLGHKIGTLVR*
MAG319_56_13	1410	-1.56542	-2.14187	0.298517	1.56469	316274.Haur_4823	8.6e-154	548.9		GO:0005575,GO:0005622,GO:0005623,GO:0005737,GO:0005829,GO:0044424,GO:0044444,GO:0044464	K01840		bactNOG[38]	05D6M@bactNOG,0D1EI@chloNOG,COG1109@NOG	NA|NA|NA	G	phosphomannomutase	MAQIKFGTDGWRAVIAEDYTFDNVRKVAQATCEYFKKEGYAKDGLVIGYDTRFDSEHFAAATAEVFAANGVKVYLSNNFAPTPVFSYSIIEKKAGGGVVITASHNPATDNGFKVKPHYGGSASPEIVTAIEGLLDTPIQRMKFQDAVKAGLVEYFDATEGYIEQLGRMVDIDGIRKSNLKILVDSMYGAGQGYFPRILSGGTATVTNMHNERNPIFPGMHNPEPIARNLTEHIELMKTGKYDIGISNDGDADRVGLVDEKGEFVDQLRVYALLALYMLEVRGERGMIVRSLSTTSMLDQLGKLYNVPVFETPVGFKHIGPKMMAENALMGGEESGGFGFRGHIPERDGIICGLFLADMLVKTGKTVSGLIDWLFEKVGPHYYNRIDFTFEQEKRGEIMQRIRDNTPKDLAGSKLVNTRFDDGFKYYSEDGSWLLIRFSGTEPIMRAYTETTSPEKVEAILAQGRAITGV*
MAG319_64_10	2031	-1.56589	-2.06377	0.338605	0.739709	203119.Cthe_3179	1.3e-46	193.4	DACB		K01286,K07258		bactNOG[38]	05DZ1@bactNOG,0EP3W@cloNOG,0NDKU@firmNOG,COG1686@NOG	NA|NA|NA	M	Carboxypeptidase	MNRRIPFQNASRCRRVKPKYYAATGLLLALLLQVWLASFIAPPVYAAIAEPKINAPSAIAIDVADGRILFARDSHRRSAMASTTKIMTALTAMSIPGFNLDDKYTVVKGDLIGEASMGLHEGESVTALDLLYGMLLNSGNDAAVSLARYAGGKLPGNGDSVTKFVEQMNLKAAEYGLRDSHYANPHGLDQAGHYSSAFDLAVTGWYLLKDPLLSKIVATPAATRAGKDLRNLNKFISAYQGANGIKPGQTDAAGLCLVSSATRAGNTVIAVVLNEDSAGYNADPAILTDYGFAKIQEGIVTTEGASDTVDYLGKINGNKLLLSSQAINASNPLQVIGGDYNIANAPINAQVISGTVTPDSQQTIGTPGGSDNNSSQKKDGGVNFFFILLLLILVLVGVWYAARRGLIAGENGREVAYIVQDGVVRGSRFVGKYAGKLWHNMKPGDNDQPQSAPPEKPVRNQESLRDRIQGSRTILAEPSVKRPAQSPPDYTFNDTSSLRARPVAPKPNPLENIFDDVPNFGDFSLNEPPAQTYEASMPPSAPLPSRPTTPVRPSTPPPKPPSYLKEPEPVPFIPLTPDSLAVRARHAIDYAIAGRILASTDEFRRVVEQNPAFDFGTIPEFEQMPVLGYKALANAYQSAGRTKFAVLLLDMAIEKFPNDLELRNMFRVINRELGGK*
MAG319_107_2	534	-1.5721	#NAME?	0.385687														MNLIENWAVKIAAEITPNEIDLAPDMTAAYLAGGESRDQLYMQSKGGGLGGFGSGEVQVIFPIILSCITAASSAIVAILCAPQVGTILAVIKSVLEIKDIAGRQKKVSEELPEHAYGSLKQTLDAFSTGLKSVGYTQDQCDILTYRFMATLLEDPKSAQDFVKPFSASSKLNHMNRV*
MAG319_39_20	1449	-1.57249	-2.91211	0.83371	1.62929	485913.Krac_3242	1e-202	711.4	LEUC	GO:0005575,GO:0005618,GO:0005623,GO:0030312,GO:0044464,GO:0071944	K01703	IPPMIa,IPPMIb	bactNOG[38]	05CQI@bactNOG,0D1P9@chloNOG,COG0065@NOG	NA|NA|NA	E	Catalyzes the isomerization between 2-isopropylmalate and 3-isopropylmalate, via the formation of 2-isopropylmaleate (By similarity)	MSDPSNAVQPRTLFEKIWESHVVREEPGQATLIYIDRHLTHEVTSPQAFEGLRVTGRRIRRADLTFGLIDHSIPTTPLGNYGKRSNVPVIDKESALQIATMEQNAAEFGINFFGVDDTRNGIVHVTAPEQGITLPGTTIVCGDSHTSTHGAFGALAFGIGTSEVEHVLASQCLLQTKPKTMEVRVEGTLPPGCTAKDIVLYIIGQIGTDGGTGYAIEFTGSTIRALSMEGRMTVCNMTIEAGARAGLIAPDDTTINYLKGRPYAPQGANWEAAAAYWRTLPSDSGAVYDNVVLLEAADIAPMVTWGTTPGMVAPVTGNVPDPESLEDANLRNATYRALQYMGLTPNTKIQDIKLARIFIGSCTNSRIEDLRLAARVAKGRKVAEGVWAMVVPGSGLVQQQAIDEGLDVIFKEAGFDWREPGCSMCLAMNGDKLEEGERCASTSNRNFEGRQGKGGRTHLVSPSMAAAAAIAGHFVDVREWEF*
MAG319_17_49	408	-1.5738	-2.49116	0.395018	1.36142	485913.Krac_8485	2.3e-22	110.5	ASP				bactNOG[38]	08ZAA@bactNOG,0D36R@chloNOG,COG1302@NOG	NA|NA|NA	S	Pfam:DUF322	MKNKSGLESFGAATGQTPPAPTLDNLGKVEISPEAIATVAANAVMEKGYGVVGIAAPRLKNGRAEMLPTPRSKDGILVRIENNEIIIDLFVIIQYGIRISEVAHNIMQNVKFEVESHLGMAVSQVNVNVQGLHKE*
MAG319_9_9	2286	-1.57497	-2.02193	0.606907	0.0677081	479434.Sthe_1559	3.2e-09	69.3					bactNOG[38]	06FQZ@bactNOG,0D37V@chloNOG,0Y7PX@NOG	NA|NA|NA			MAQETITVGVEEDLDSVINRLRQSRTKEVLIMLPGKTRALETLDQFNMLRRVVREESINLTFSGGSKTSQGLAKLLGFQTDRSDGITSQSVSSAESEDDNLFANFGETPSQQSTRVFSEVPQGFVVQPQQSNPPLESTQPLRRPSQEFFSQIPNLQVPDMMSRPVPPPPGNFLQQDVNDTPRETLGSFLELDSPPPKLVPSTDFDGGGARTMTYEEAAQFGYFGDDAPIGNESNTAQFPFDLTDEQDDDVPSILGSTSDNAAADFKQRSGVRRSADSGRGRKKTADTDGRVRKGTGLAAMATGLTANLSRLLPRNRAPKEAVASISMGRTPLPPDVQSQRARDKNRFGLFALVGVAGAFIILIGLLLITLGGGQNQGNSNASTGNLQRVNLILATSQVTNTVPILLDTSSNSTVPTVVSGSSSTSNPIQSATSGRLNVTEVTTGKITKTGTYPAFGSVFKADGVAQGQASFVNGGASPKSYGAGAVIYTNQRTGVQYRLISAVTIPAGNPFTTAVGKATGQIQAGVAGSSGNFEGVSQVFLTDSLGVSIGPVTGGSERKVQVVSKEDRAALEQKLVEDARAQAKQELQGRYDPNTQGIQFLNVGDNQCQFSKNVGDEAAEFSGTCSVSQKAYIYNQTSLADAVRSALVKDPRQQIDSFKLVGDGQVSQENGRLMYVVSVTATLYSPLTDDMKKDIATLGAGKSPEEARAAILQKYNQYLFDVNFSGFTGTLPAAGKLDLKPVFDYQAVSTSGQLAQPTPKA*
MAG319_1_231	759	-1.57664	-2.91501	0.351858	0.799214	292459.STH1715	8.8e-20	102.8	PSD	GO:0005575,GO:0005623,GO:0005886,GO:0016020,GO:0044464,GO:0071944	K01613	PSD120,PSD140,PSD141,PSD160,PSD161,PSD180,PSD181	bactNOG[38]	071I4@bactNOG,0ESP0@cloNOG,0NH9F@firmNOG,COG0688@NOG	NA|NA|NA	I	Phosphatidylserine decarboxylase proenzyme	MRNVALFYFSMKYFIELIVDLSPRPRVIREGYLRIGLATLLLAMATFLHKALRKTPLRPFSTALLNSSLATLSFMLFYYRDPIREPLGSDPNYIYAPAEGRVVSVEEVLEPKFIGGKALRVTIAVGLFNVQLLRSPVSGQLRYHFIENLPASSNNYLGFVTDDSHKVMITHMWRFGKNFLPVPLGSKRVSTLRTDAGAPVKVAQKIGACGFGTGTIVELYIAADGIVQPVPVIGMKVRAGTTVLGRFTPKND*
MAG319_18_14	1653	-1.57745	-2.50961	0.0364365	0.805329	552811.Dehly_1020	1.3e-140	505.4	ARGS	GO:0005575,GO:0005622,GO:0005623,GO:0005737,GO:0005829,GO:0005886,GO:0008150,GO:0016020,GO:0040007,GO:0044424,GO:0044444,GO:0044464,GO:0071944	K01887		bactNOG[38]	05C75@bactNOG,0D22N@chloNOG,0G6SI@dehNOG,COG0018@NOG	NA|NA|NA	J	arginyl-tRNA synthetase (EC 6.1.1.19)	MTVNEELASFVKEAIHNAVQKGALPEIALPEVFVERTPRYDHGDYACNVALKLKRAMPNSNSMRIAEIIRHYLKPNDSIATVEIAQPGFINFRMKQGWLAGQVLEIIKAGQSYGNVELGKQTKVQVEFVSANPTGPITIASARGAALGDALANVLEAAGYEVEREFYVNDAGSRMEVFYNNCWYYYRKLQGEVATPPLENYPAAEFAARLLIEEYGERFLKLPDSEGRLQVGVLGIETQLADIKATLERMGVKFNRWFREQSLFDSGEVQATLEQLRKKGHVAEREGAVWFGSSALGQEKDNVLIRSNGLPTYFVSDIAYHYNKFITRGFQKVINIWGADHQGHIPRLKASLNALGLNPDDLTIIVMQMVMVNGARMKKTAGNIITLERVMSEVGADAVRFNLISRSQDTKIDFDLDLALAQSNENPVYYVQYAHARCASIFKQAPEKGIKTWDDGDITLLNNDADLNLVRQLTLLPEIVAGAARNLEPHRLAFYAQDLASAFHTYYHDNRVIDPENVPLSKARLLLVSAVKITLARALSLMGMSAPEEL*
MAG319_4_29	2607	-1.5784	-2.50025	0.222889	0.0746416	479434.Sthe_0093	4.8e-235	819.7	LON	GO:0005575,GO:0005622,GO:0005623,GO:0005737,GO:0044424,GO:0044464	K01338		bactNOG[38]	05C6P@bactNOG,0D3MD@chloNOG,COG0466@NOG	NA|NA|NA	O	ATP-dependent serine protease that mediates the selective degradation of mutant and abnormal proteins as well as certain short-lived regulatory proteins. Required for cellular homeostasis and for survival from DNA damage and developmental changes induced by stress. Degrades polypeptides processively to yield small peptide fragments that are 5 to 10 amino acids long. Binds to DNA in a double-stranded, site-specific manner (By similarity)	MSDIDKGETPFTEEEPQKESKKENEFPFIPLKNVVVFPGVPVKLVIGSRSMIALEEAQQHYGGRIVVAAQREKPATNDLEPPVPANYRNELYHVGTLVTITSVQRPTESGGTTEIGVEGINRVKITRFLSLNAHPNRVQLVEAVNLPEINTPYSPQIESMMRHAKELFSQLAGLTNRISPESLEYASTIRSSGYLADYIAAHLPKASTERIVPEKQPILEEVDVEARLNSICVILATEIELLELDGRIRNKVRQQIDKNQREFYLREQLKAIHDELSGESGNEILEIRKKIEEKNLPPDVTDKMLKELNRLERMSSVSPESNVVRTYLDWVLALPWNESTEDNLDVAHAASVLDADHYGLEKVKDRILEFLAVRQLTAKAEKRMKGPILCLAGPPGVGKTSLGHSIASAMGRKFVRISLGGVRDEAEIRGHRRTYVGALPGRLIAALKQAGTRNPVMLLDEVDKMSSDFKGDPTAALLEVLDPEQNGTFVDHYIDLPFDLSEVLFITTANYVPNIPRPLLDRMELIEIGGYTEEEKLQIGRRFLLTKQLEAHALESGTLQVPEKMMRTIIRNYTREAGVRNLERRLATVCRKTARLLVEGKVKRLALSPYYLEQFLGIPYFAMTPEVGHNQIGIALGLGVTGHGGEILPVEVVTMPGRGNLIVTGRLGEVMQESAKAALSYAKSRSHELGIDVAALEKLDLHIHLPEGATPKDGPSAGITIAVALISALSHRRVRTDTAMTGEITLRGRVLPIGGLKDKSLAAHRAGIKRIITSAANRRDMPELPKIVLKELEWLWVDSMDEVMREVFVTEDIPPALIDKVEESLPMATAEPTAPHQNSKGSKAPINTELPEQILPTQEPPIANSEGN*
MAG319_72_5	1098	-1.58103	#NAME?	0.270258		525904.Tter_0486	1.6e-86	325.1	MANC	GO:0000271,GO:0005575,GO:0005618,GO:0005623,GO:0005975,GO:0005976,GO:0006629,GO:0008150,GO:0008152,GO:0008610,GO:0008653,GO:0009058,GO:0009059,GO:0009103,GO:0009274,GO:0009276,GO:0009987,GO:0016051,GO:0030312,GO:0030313,GO:0031975,GO:0033692,GO:0034637,GO:0034645,GO:0043170,GO:0044237,GO:0044238,GO:0044249,GO:0044255,GO:0044260,GO:0044262,GO:0044264,GO:0044464,GO:0044710,GO:0044723,GO:0071704,GO:0071944,GO:1901135,GO:1901137,GO:1901576	K00971,K01809,K16011	MAN1PT2	bactNOG[38]	05CJT@bactNOG,COG0836@NOG	NA|NA|NA	M	Mannose-1-phosphate guanylyltransferase	MYAIVLAGGIGSRLWPRSRVTSPKQLLDLVSEHTMLQETVLRLQSIIPIENIVIVTGDSQAQKAREQLPELKPENVLIEPSGRGTAPAIGLGLIHIEGLAAAKGESDPVIGSFHADHVITKTDEFHKTVLAAANMAEQGYIVTLGIEPDSPHTGYGYIERGALLRTIGELDCYKVNRFVEKPAREIAEQYLATGRYSWNSGMFIWKLSTILGEYQSLQPELYAQLNQIKAAYGNENYWQVLNEIWNQIKSETIDVGIAEKSAHMAVLPVNIGWSDVGDWSVVAELIALRNADEQGNAIIGQHLGIETTNSLVYTANQHKLVATIGLEDIIVVDTPDVLLVCKRQNNQDVRKIVEKLKVLGLDKYL*
MAG319_42_4	1230	-1.58384	-2.27071	0.549943	1.13832	313627.B14911_04799	5.7e-93	346.7	HMRA				bactNOG[38]	07RVX@bactNOG,COG1473@NOG	NA|NA|NA	E	amidohydrolase	MSKSANDITEKLYKELESQILSAVERDSERLIQISRTIHSDPEIAYKEFRAAALLTASLEERGFEVERGIAEIETAFVARAGSQSSPQIALLAEYDALPGLGHGCGHNLMATATLGAAWALREALDHLPGQLAVYGTPAEEGGGGKVLMVNRDVFKNVDAALIFHPSTRNITNRGSLAATRIELSFKGKASHSAAHPEMGINALDAVIQTFNNINALRQHLRPDARVHGIITNGGQAVNIVPEFASASFSVRATDRKYADEVLDKFRRCAEAAAMATSTTLDFNVLEHTRYDNMVPNGVMAHLFAEKLEKLGLEVVQPEPNEAMGSTDMGNVSQVVPSIHAYLAIAPEDVSGHSVEFREAAYSDVGQRGMLNAARALALTALDLLAKPELLAAAKREFTEQASKGVVKG*
MAG319_27_18	735	-1.5945	-2.86866	0.763114	1.10621	525904.Tter_0589	5.8e-85	319.3	LIVF		K01996		bactNOG[38]	08IV0@bactNOG,COG0410@NOG	NA|NA|NA	E	ABC, transporter	MTVDNRALLILDKVSSFYGNIQALRNISLTVNPGEIVTLIGSNGAGKTTTLKTISGLIRPRTGHIYLKGERLDGVDAQEVVKKGISHSPEGRKIFSRMTVLENLEMGAFLRTDKVGIQEDLEKVFDLFPRLKERIKQKAGTMSGGEQQMLAIGRAMMARPSILLLDEPSMGLSPKLVEQIFEIILDINKQGTTILLVEQNALVALSIAARGYVLQTGSIVLEDSGQNLLSNEAVRRTYLGEEVA*
MAG319_27_51	1194	-1.59465	#NAME?	0.556938		699218.HMPREF0889_0461	7.1e-141	505.8	PHBA	GO:0005575,GO:0005622,GO:0005623,GO:0005737,GO:0044424,GO:0044464	K00626	3OXCOAT,ACACT1r	bactNOG[38]	05CHU@bactNOG,0ND51@firmNOG,0X29N@negNOG,COG0183@NOG	NA|NA|NA	I	acetyl-CoA	MAQNKNDAVIVSGVRTPLGKFGGTLADTPASKLGAIVISEALRRADIKPDQISEVIMGNVLQAGQGMNPARQATLKAGLPVTIPALSINKVCGSGMKAVILAAQAVQLGDADIVVAGGLENMNQAPYLLPKARNGYRMGNGEIIDSMVNDGLWDIFENYHMGITAENVAKEYDISRQEQDEFALRSQQRAAAAIASGHFKAEIVPVEIKTKKETVQFDTDEGVRGDTTLEGLTKLKPAFQTNGGTVTAGNSSSINDGAAALVIMSRAKAESLGLKPLATIRGYASAGVEPRVMGIGPVPASKKALEKAGLTASDIELVEANEAFAAQACAVGKGLGLNGDIVNVSGGAIALGHPIGASGARIIVTLLYGLQRLGKRTGLATLCIGGGQGIAVVVERE*
MAG319_3_76	465	-1.60066	#NAME?	0.599855		926569.ANT_03950	4.9e-37	159.5	YBJQ				bactNOG[38]	05K8R@bactNOG,0D305@chloNOG,COG0393@NOG	NA|NA|NA	S	UPF0145 protein	MQPPYNQPPPGNFPPPPPGGYNQGPGGFPPQQGPGMPPPSFLDRGMVTTAFSFEGFRIVRYFGVVRGITVRSRSVIGNIGAGFQALVGGKISIYVELCEKAREEAFELMIQHAAQIGANAIVGMHYDANEVSDGITEVLSYGTAVIVEPLSDRR*
MAG319_5_51	1449	-1.6007	-2.51457	0.493739	0.815989	324602.Caur_0512	3.6e-163	580.1	CPAF	GO:0003674,GO:0003824,GO:0005575,GO:0005623,GO:0006139,GO:0006152,GO:0006163,GO:0006195,GO:0006200,GO:0006725,GO:0006753,GO:0006793,GO:0006796,GO:0006807,GO:0008150,GO:0008152,GO:0009056,GO:0009116,GO:0009117,GO:0009119,GO:0009123,GO:0009125,GO:0009126,GO:0009128,GO:0009141,GO:0009143,GO:0009144,GO:0009146,GO:0009150,GO:0009154,GO:0009158,GO:0009161,GO:0009164,GO:0009166,GO:0009167,GO:0009169,GO:0009199,GO:0009203,GO:0009205,GO:0009207,GO:0009259,GO:0009261,GO:0009289,GO:0009297,GO:0009987,GO:0016043,GO:0016462,GO:0016787,GO:0016817,GO:0016818,GO:0016887,GO:0017111,GO:0019439,GO:0019637,GO:0019693,GO:0022607,GO:0030030,GO:0030031,GO:0034641,GO:0034655,GO:0042278,GO:0042454,GO:0042995,GO:0043711,GO:0044085,GO:0044237,GO:0044238,GO:0044248,GO:0044270,GO:0044281,GO:0044464,GO:0044699,GO:0044710,GO:0044763,GO:0046034,GO:0046128,GO:0046130,GO:0046434,GO:0046483,GO:0046700,GO:0055086,GO:0071704,GO:0071840,GO:0072521,GO:0072523,GO:1901135,GO:1901136,GO:1901292,GO:1901360,GO:1901361,GO:1901564,GO:1901565,GO:1901575,GO:1901657,GO:1901658	K02283		bactNOG[38]	07QNU@bactNOG,0D1RM@chloNOG,0D65N@chlorNOG,COG4962@NOG	NA|NA|NA	U	type II secretion system protein E	MLLRRIGIGDNNDKGTSGNTGSASTPSSNSATPVQQEQKSASRFDRTAVVQDSKQDKITYELKGKVQERLVAELERRKISPTEERQVRTITDDIFQEVLLETQGVTLSRAEKSLLLDVILAEILGYGPLEILLRDETVSEVMINGPKSVYVERKGKLVKSEVKFKDDQHLMRIIERIVSPIGRRVDESSPMVDARLPDGSRVNIIIPPLSLIGPVVTIRKFSKKPLTIEDLVRYGSLTTRIADFLRAAVLSRMNIVVSGGTGSGKTTLLNVLSGFIPDDERIVTVENAAELQLRQDHVITLESKAANIEGKGEVTIRDLVINCLRMRPDRIVVGECRSGETLDMLQAMNTGHDGSLTTLHANSPKDALSRTETMCLMAGMDLPVRAIREQVASAVNMIVQQERLKDGTRKITSIAEVDGMEGDIIKLQEIFRFEQTGVDENGKIIGQLKPTGVQPRCVEKFEQHNIFLPPDTFGSASQLRAF*
MAG319_13_57	1878	-1.60184	-1.75793	0.302219	0.695378	457425.SSHG_05390	1.9e-124	451.8			K06907		bactNOG[38]	00BGA@actNOG,05C2K@bactNOG,COG3497@NOG	NA|NA|NA	S	Tail sheath protein	MPQYLSPGVYVEEVDRGSKPIEGVGTSIAAFVGFAEKGPRAATLVTSWEQYQLTFGGFISGAFMPASVYGFFLNGGTRAYIVRVSPAVTIPQKGSAGTALEVTPLLSAGDEAVSVTVSDGAAGRYKLTVHRGNTTETFDDLSSDKKDKAGRYVEDVINDAAKGSKFVRVHDASGNRAEADVRAPKSGSYSSPSSGGDSKPVAELPPASVRLNARTGEDAPAVELRPAPGVSGSLNVAIEEIAGQDELFKLIVKSSSGESESFDVSFKKGPQYLENVINGGRTGSKWVRVRDLTGESPTSPADKRPNPGQSTLVGATETKTLSSKITLTSADFTGDVMSRTGLGGLEALDDVTIVMCPDLMSLYQRGVVDMKGVQVVQTAMMNHCEAMKNRVAILDAPPGMNAQQIRNWRMREANYDSKYAALYFPWIEVDDPVNKGKTTLIPPSGHMAGIWARSDSERGVHKAPANEIVRGAIGLEMQITMGEQDGLNPEGINCIRAFPGRGIRVWGARTLSSDPSWRYLNVRRLFNYVEASIERGTQWVVFEPNDFDLWQRIKQDINSFLTTVWLNGALFGQTTDQAYFVRCDDSTNLPATIDLGMVITEIGIAPVKPAEFVIFRIGQMTQGGA*
MAG319_22_3	426	-1.60505	#NAME?	0.742372		525904.Tter_0057	1.3e-07	61.6					bactNOG[38]	07MR6@bactNOG,0ZS24@NOG	NA|NA|NA	S	Septum formation initiator	MTRLSPLVAKLSSRLIIIGLLVVAFAFVAIYIGQSFRIREMREQSDQKKAELALYEERNTQLKQQLEFLQGPGYMLYVELVARQALGLARPDETVILPVQQGANGAAIRPGQAPVGQKVNAPPLEQKSKTGWDSWWSFFFG*
MAG319_16_63	1206	-1.60508	-2.52643	0.56188	0.212378	765420.OSCT_0201	1.2e-193	681	TUF	GO:0001666,GO:0003674,GO:0003676,GO:0003723,GO:0003746,GO:0005488,GO:0005575,GO:0005618,GO:0005622,GO:0005623,GO:0005737,GO:0005829,GO:0005886,GO:0006412,GO:0006414,GO:0006950,GO:0008135,GO:0008150,GO:0008152,GO:0009058,GO:0009059,GO:0009628,GO:0009987,GO:0010035,GO:0010038,GO:0010039,GO:0010467,GO:0016020,GO:0019538,GO:0030312,GO:0034645,GO:0036293,GO:0040007,GO:0042221,GO:0043170,GO:0044237,GO:0044238,GO:0044249,GO:0044260,GO:0044267,GO:0044424,GO:0044444,GO:0044464,GO:0050896,GO:0070482,GO:0071704,GO:0071944,GO:0097159,GO:1901363,GO:1901576	K02358	SADT2	bactNOG[38]	05CGV@bactNOG,0D1IQ@chloNOG,0D69V@chlorNOG,COG0050@NOG	NA|NA|NA	J	This protein promotes the GTP-dependent binding of aminoacyl-tRNA to the A-site of ribosomes during protein biosynthesis (By similarity)	MAKQKFERTKPHVNVGTIGHVDHGKTTLTAAITKTLAMRGKAKFRAFDSIDNAPEERERGITIAIAHVEYETDNRHYAHVDCPGHADYIKNMITGAAQMDGAILVVSAPDGPMPQTREHILLARQVQVPSMVVFLNKCDVMEDEELLELVEMEVRELLSKYNFPGDDIPVVRGSALKALECQSTDLNAPELKCIFDLMAAVDSYVPTPVRAIDKPFLMPIEDVFAIKGRGTVVTGRIERGTVKVGEEIEIVGMSEELPRKSVVTGVEMFQKTLDSGQAGDNVGCLLRGIERADVQRGQVLAKTGSIKPHTKVKAEVYVLSKEEGGRHTPFFNGYRPQFYIRTTDVTGSIKLPDGMEMVMPGDNVQMTVELIVPVAIELGLRFAIREGGRTVGAGSVTSIIE*
MAG319_25_42	798	-1.60584	-2.06901	0.710593	1.10007	765420.OSCT_1182	7.1e-20	103.2					bactNOG[38]	05U8D@bactNOG,0D2VY@chloNOG,0D6M2@chlorNOG,11Y6A@NOG	NA|NA|NA	T	FHA domain	MSVKCQQCSRENPDDVEFCENCGVQLPVSVPASGVIAASVAIPAPTPVSDILICPNCKAPFTIGDVFCFNCGYDLTKQHAIPASSVQVAPVVAPQPASAVKNNAQPDISADDFEKMLVSGAPLPAVEAAEPTPVAVAVQPASGFAAVAVQEVAAPAKAAGNLTLTISGPYGVATVIYIGRELLLGRQDIKTRIFPDVALDDSASSRRHLSIWREAGDEQFYAQDLESSNGTLLNDADMPPGEPVLLKNGDVIKIGTRYNIQIAIA*
MAG319_29_37	924	-1.60881	-2.67049	0.531246	1.22934	316274.Haur_3433	4.6e-47	193.7			K03088		bactNOG[38]	05PJT@bactNOG,0D2G3@chloNOG,0D7YG@chlorNOG,COG1595@NOG	NA|NA|NA	K	RNA polymerase, sigma-24 subunit, ECF subfamily	MECREGNADKKKEPDALSLSKPEPNELFGSAEDYSADIPPEPSSSGENDEGAVNSATFAAKPFTSTFPFAKTNNINRVEQKASASPVFEANHEDENLVQQVLGGNQDAFAQLIERYKVAVFNLCARMLNDQNEAEDASQEVFLRAYNQLHTYQTGRRFSTWILSIASHYCIDMLRRRRPVTDLDSIAFWKPSDLPEPEESAVISENRDEVRDLLRKLPEKYRSVTILRYWQDLSYEEIAETTGLTIATVKTRLFRARELLAKELDKQRHNGGDAGNRSNEEKKFLRGRFGLNSAKNKTAKGDINVLP*
MAG319_20_17	1257	-1.61219	-3.64283	0.332281	0.799214	479434.Sthe_0282	1.1e-104	385.6	PIMA	GO:0000026,GO:0000030,GO:0000287,GO:0003674,GO:0003824,GO:0004376,GO:0004377,GO:0005488,GO:0005575,GO:0005623,GO:0005886,GO:0006629,GO:0006643,GO:0006644,GO:0006650,GO:0006664,GO:0006793,GO:0006796,GO:0008150,GO:0008152,GO:0008610,GO:0009058,GO:0009247,GO:0009987,GO:0016020,GO:0016740,GO:0016757,GO:0016758,GO:0019637,GO:0043167,GO:0043169,GO:0043750,GO:0044237,GO:0044238,GO:0044249,GO:0044255,GO:0044464,GO:0044710,GO:0046467,GO:0046486,GO:0046488,GO:0046872,GO:0071704,GO:0071944,GO:1901135,GO:1901137,GO:1901576	K08256		bactNOG[38]	05E2K@bactNOG,0D1WJ@chloNOG,COG0438@NOG	NA|NA|NA	M	glycosyl transferase group 1	MKICLVSPYDYTREGGVNQHIMYLAENFRAMGHSAKIIAPTSVDPEEFLHPDPDVYLVGNVVPIKANGSVARITLSLNLSSKIKQIMLDEQFDVVHVHEPLMPALPLTVLLNSKAVNIGTFHAFSQSHIGYYYMRPFLRPFLNRLDGRIAVSKPALEFISQYFRGNYEIIPNGIDLSRFEKEHEPIPELTDGKVNILFVGRFSERRKGLKFLLRAYNTVKTQIPNARLVIVGKGETKGYQNYLNRNGIKDVVFTGFVPDEMLPRYYRSCHVFCAPSIGGESFGIILLEAMASGLPVIASDIPGYASVLQHGVQGLLIEPRNREALALSLVHLLADADLSKKMGEAGRARALDYTWEKVAQRVLAFYERSENRRRARIRLKRIRRATRRYYGFGWLLKRGNRPTSSYPDDSTPPREATG*
MAG319_3_109	1623	-1.61317	-3.23753	0.729977	0.590883	479434.Sthe_1992	1.8e-91	342	FTSW	GO:0000003,GO:0000910,GO:0003674,GO:0005215,GO:0005575,GO:0005623,GO:0005886,GO:0005887,GO:0006810,GO:0007049,GO:0008150,GO:0008360,GO:0009987,GO:0015647,GO:0015648,GO:0015835,GO:0015836,GO:0016020,GO:0016021,GO:0019954,GO:0022402,GO:0022603,GO:0022604,GO:0022892,GO:0031224,GO:0031226,GO:0032153,GO:0032155,GO:0032505,GO:0043093,GO:0044425,GO:0044459,GO:0044464,GO:0044699,GO:0044763,GO:0044765,GO:0050789,GO:0050793,GO:0050794,GO:0051128,GO:0051179,GO:0051234,GO:0051301,GO:0065007,GO:0065008,GO:0071702,GO:0071705,GO:0071944,GO:1901264,GO:1901505	K03588		bactNOG[38]	05CNI@bactNOG,0D1BF@chloNOG,COG0772@NOG	NA|NA|NA	D	Cell division protein FtsW	MITTDITKPNQNRALVKSLTGGRPDYWLLAFVAVIVTCGTVIIYSASFVQAVNTGPDYNSAAILFKHLTWVAVGLVGLIVAAKIDYHFWRKYSVAAMFGVVFLLLMVLALPEYFAPTTYGAKRWITPLGDGSTIQFQPSEFAKLILIIYAAHWLSSKGDKVRTFWYGLFPFVISIGIIIGLVAVEPDWGTSLVIGFIGLAMFFVAGANLLHLIIGGSFAGVVIAGIIYLITITSPWRLERIKDYLDPLADITSHTTKALMGLGSGGIFGVGLGAGRSKFYWLPTQFTDSIFVVLGEELGLVGAGTVVILFVALAWRGYSIAVHAPDGFGRLVALGITSYIVFQAFLNIAVVSNLVPFTGIPLPFISYGGSSLAISMTAIGLLLNVSKQQVDNPHILEMALQRELERKQRDLLREQRAAARERREAQQKLQQTVISEQENQDLETARKAWEARTAQEKAEIAWREQLETEMARQKAAEQERRDNQRLEQKQNLPTIARKSFLDFESQSDKPQIGGVKLHKPRRDWAKVYNNLARRNNSADD*
MAG319_5_49	936	-1.61642	-2.35577	0.608088	0.722304	479434.Sthe_0521	3.3e-85	320.5	TADC		K12511		bactNOG[38]	05UD9@bactNOG,0D2M6@chloNOG,COG2064@NOG	NA|NA|NA	U	type II secretion system protein	MQGILPVIIVVLIIGIAMALAAYFILRRNRPDLVEQRLAEYIEKPISLEKLELEQPFRDRIIRPIIALFARIVSSFTPNATQDRLRQNLAIAGNPNNMTPADFLGIRLLSAFLVGGLIGILLFLANTPMTWRILGPVIFFLLGFMLPVYWLGGKMKKRRRAILRALPDAIDLLTICVEAGLGFDQALLRVTEKWDNELGKEFKRMLAEQRVGKTRRDALKELAIRCDVQELSVFVASIVQADQLGVSMTKVLRIQADQMRIRRRQLAEELAHKAPIKMLFPMAFLILPTIYIVILGPVIPTVAKAMGLNFE*
MAG319_13_15	342	-1.62153	-1.76491	0.173129	0.799214	742766.HMPREF9455_02643	1.4e-09	67.8					bactNOG[38]	057WN@bacteNOG,068JK@bactNOG,09IFW@bctoNOG,0XWD0@NOG	NA|NA|NA	S	Transglycosylase associated protein	MGGLILAVILIIIGLAVLSVVMSMAFSLVGWLIIGLIAGFLANYMMKGRTGDLIANMVYGLLGSVLSGFILTKLGMGGLDNNLIGGVVFSTIGAMAVIGLSRLFSSNRPTYPR*
MAG319_2_94	1284	-1.6245	-2.42186	0.245307	0.564763	479433.Caci_6731	1.7e-31	142.5		GO:0005575,GO:0016020	K02025		bactNOG[38]	00BVD@actNOG,05CD4@bactNOG,COG1175@NOG	NA|NA|NA	G	Binding-protein-dependent transport systems inner membrane component	MATVQEKLVTANKIELPGENSSEVKRRKFKKKLRSSLKAYLFIAPALIILFFFHFMPIIYAFFLSLYKRISAVKGIVPPSENFAGFDNYQKLLFDDPDWWNAFWNTLGYVTLSVFLGIAAALGVALMLDKVARGKNLYRTLFFLPYVTSLIAIAAVWNIIFAPFSSNALTRANPDRPGGLANWVFAALGIPMQRWRLDDRGILKLLFDNGARGPDAGALAIKLILLAVAVGIAVWVYRHFEGGIWNWITGLLTTAAVLIGWTVILELAHFFTWDSFWGGPSMAMFTMVIISTWHILGFNTVLLLAGLTNISRELYDAAKIDGARGWQMFTKMTIPLLSPTLFFMVVVGTIGAFQSFTLFFAIYNGSSANRSATVLSIFYYDVTFGRGSGSDTSGFGYSSTIVMMMLVIIMGISFVQQRILGKRVNYD*
MAG319_10_25	1095	-1.62627	-3.24879	0.463453	1.43597	357808.RoseRS_2972	1.2e-105	388.7	FADE24	GO:0005575,GO:0005618,GO:0005623,GO:0005886,GO:0008150,GO:0016020,GO:0030312,GO:0040007,GO:0044464,GO:0071944	K00257		bactNOG[38]	05QKJ@bactNOG,0D3MT@chloNOG,0D71A@chlorNOG,0XT9E@NOG	NA|NA|NA	I	Acyl-CoA dehydrogenase domain protein	MISFAPTEEQQAVIDTIRRFSRDKVSRARHDADENNAFAPALVQEGWRLGIVGGWLPEEFGGLGEPHSAISAAIYAEELAYGDLALALQVLTPALFGLPMLKFGSDAQKARWLSLLGEDKQPALTTAFTENGWSFDPNSMKTTARREGDDYILDGVKVRVANAEGADAILVYANENGATQAFIVEKGTEGLQISQRESLMGLRALPTYGVTLNGCRVPATARLGEDNGCDIRHLLNVSRVTVAGLGVGVARIALEHALEYAKQRQAFGKFIAQFQSIAFMLAEMQMEVDSARLMTWEAAWNLDKGNEATRECVLGFNYANDTVMTVADRAVQIWGGHGYIRENPVEQLLRNARAFASLTGAAML*
MAG319_23_15	1815	-1.63251	-2.97782	0.401143	0.828954	765420.OSCT_0114	8.6e-247	858.2	LEPA	GO:0005575,GO:0005618,GO:0005622,GO:0005623,GO:0005737,GO:0005829,GO:0005886,GO:0016020,GO:0030312,GO:0044424,GO:0044444,GO:0044464,GO:0071944	K03596		bactNOG[38]	05C4S@bactNOG,0D1K8@chloNOG,0D675@chlorNOG,COG0481@NOG	NA|NA|NA	M	Required for accurate and efficient protein synthesis under certain stress conditions. May act as a fidelity factor of the translation reaction, by catalyzing a one-codon backward translocation of tRNAs on improperly translocated ribosomes. Back- translocation proceeds from a post-translocation (POST) complex to a pre-translocation (PRE) complex, thus giving elongation factor G a second chance to translocate the tRNAs correctly. Binds to ribosomes in a GTP-dependent manner (By similarity)	MTDQRLIRNFCIIAHIDHGKSTLADRLLEITGTVTQREMKEQLLDSMDLEREKGITIKARAVQMHYKAHDGQEFELNLIDTPGHVDFSYEVSRSLSACEGALLVVDASQGIEAQTLANLYLAVEHGLEIIPVVNKIDLPAAQPEVVIAEIEKVIGIRGDECIRASAKTGLGVAEILEAIVHRIPAPKGEFDKPLRALIFDSHFDSYKGVIAYVRLMDGVLKSRDVIKMMSNGKTAEVLEIGVFRPVMTPLPEITAGETGYIATGLKVVGDCQVGDTITLYANPAENALPGYRPAKPMVFAGIYPISSDDYTNLREALDKLQLNDASLIFQPETSAALGFGFRVGFLGLLHMEIIKERLEREYNLELLITAPSVEYHVKKNNGEVLLVDNPSDFPNAGEIMEIEEPWMTIHIITPTRYIGQIMELVTNRRGEYKKMDYLDETRVLLDYDMPLGELIVDFYDQLKSRTKGYASLDYIFGTYKVADLVKLDILVNGTPVDALSLITHRDKAFSQGRVLTQKLRGLIPRQLFEVPIQAAIGSKVVARETISANRKNVLAKCYGGDITRKRKLLEKQKEGKARMKMVGNVEIPQEAFMAVLSLEDDERK*
MAG319_28_26	936	-1.6334	-2.05347	0.562514	1.16119	765420.OSCT_1272	3.5e-103	380.2	GND	GO:0005575,GO:0005623,GO:0005886,GO:0008150,GO:0016020,GO:0040007,GO:0044464,GO:0071944	K00033	GND	bactNOG[38]	08J5G@bactNOG,0D5ZI@chloNOG,0D8YV@chlorNOG,COG1023@NOG	NA|NA|NA	G	6-phosphogluconate dehydrogenase, C-terminal domain	MELGFVGLGRMGANMVQRLVTLGGHRVVAYNRSQDKVQEVVKFGAVGATSLQNLVEQLQESPKAVWLMVPSGDVTEQYVNEVSDLLKPGDIIIDGGNSNYKDTIRRHELMKQKGIHYLDCGTSGGVWGLTVGYALMVGGDKEQVDHLYPLFKTLAPENGYLHCGPSGAGHFVKMVHNGIEYGMLQAYGEGYEILKNSRYDLDLLSISKMWMNGSVVRSWLLELAVNAFENEGNDLTNIKGFVQDSGEGRWTVQEAIDQSTPAPILTLSLLARFVSRQDDSFSAKVISALRNQFGGHAVLSTVTGEMEKQHG*
MAG319_18_43	822	-1.63504	-1.07326	0.735239	0.349641	574087.Acear_0544	1.8e-55	221.5	CYSG	GO:0003674,GO:0003824,GO:0004851,GO:0004852,GO:0005575,GO:0005618,GO:0005623,GO:0005886,GO:0006725,GO:0006778,GO:0006779,GO:0006807,GO:0008150,GO:0008152,GO:0008168,GO:0008169,GO:0008757,GO:0009058,GO:0009987,GO:0016020,GO:0016740,GO:0016741,GO:0016829,GO:0016835,GO:0016836,GO:0018130,GO:0019438,GO:0030312,GO:0032259,GO:0033013,GO:0033014,GO:0034641,GO:0044237,GO:0044249,GO:0044271,GO:0044464,GO:0046483,GO:0051186,GO:0051188,GO:0071704,GO:0071944,GO:1901360,GO:1901362,GO:1901564,GO:1901566,GO:1901576	K02302,K02303,K13542	SHCHD2,SHCHF,UPP3MT,UPP3S	bactNOG[38]	05CB8@bactNOG,0ENVS@cloNOG,0NDH4@firmNOG,COG0007@NOG,COG1587@NOG	NA|NA|NA	H	C-methyltransferase	MDAQKAHPLAGRRIVVTRAKEQSGGLLEHLREIGADALEFPVIKTIPPKTWDEIDGVIAELSHFNWVIFTSVNGVEYFWQRMTELGKDSQAFSGVKTATVGSATADSLRSKGVEPNLIPVRFVAESILEALGENLQGQRFMLPRADIARQSLVTGLEERGAIVTQITAYHTVVGGESGINPSDLLQLLQQGQVDVVTFTSASTVRNFAARLSSVSSKPLPELLKNSAVACIGPITAGAALEMGLKIDLQPEKYTIDNLVVCISDYFNQSSATV*
MAG319_40_11	756	-1.63515	#NAME?	0.463361		644282.Deba_2886	2.7e-29	134.4	MHPC		K19707		bactNOG[38]	064SK@bactNOG,0GGKX@delNOG,0HGVH@dproNOG,16SHN@proNOG,COG0596@NOG	NA|NA|NA	S	Alpha beta hydrolase fold protein	MSEHKAQETGLRIVFVHGAGENAAAWDAQTSYFAHAEAVNLPGHHPYEFVGSEGRSTVDDYARWLHDYIRAEHNVDKETRKVLLVGHSMGSSIVLKYALMFGKEFLAGIVLVGGGAKMRVSPKILEGLQTDYKATIDLLIDYAYTAAATPEMKLKSQHMKLLMSPEIAYGDFMACSNFDITMELEKLPRIPTLVIGATADQLMPPKLSHYLAENIPGAQLQIMDATGHNMHVEKPHEFNKILDEFISTLKR*
MAG319_1_157	744	-1.63553	#NAME?	0.231055		485913.Krac_7748	1.7e-31	141.7	SCLAV_1266	GO:0000166,GO:0001882,GO:0001883,GO:0003674,GO:0003676,GO:0003677,GO:0003824,GO:0004175,GO:0004176,GO:0004252,GO:0005488,GO:0005524,GO:0005575,GO:0005622,GO:0005623,GO:0005737,GO:0006139,GO:0006152,GO:0006163,GO:0006195,GO:0006200,GO:0006508,GO:0006515,GO:0006725,GO:0006753,GO:0006793,GO:0006796,GO:0006807,GO:0008150,GO:0008152,GO:0008233,GO:0008236,GO:0009056,GO:0009057,GO:0009116,GO:0009117,GO:0009119,GO:0009123,GO:0009125,GO:0009126,GO:0009128,GO:0009141,GO:0009143,GO:0009144,GO:0009146,GO:0009150,GO:0009154,GO:0009158,GO:0009161,GO:0009164,GO:0009166,GO:0009167,GO:0009169,GO:0009199,GO:0009203,GO:0009205,GO:0009207,GO:0009259,GO:0009261,GO:0009295,GO:0009987,GO:0016462,GO:0016787,GO:0016817,GO:0016818,GO:0016887,GO:0017076,GO:0017111,GO:0017171,GO:0019439,GO:0019538,GO:0019637,GO:0019693,GO:0019941,GO:0030163,GO:0030554,GO:0032549,GO:0032550,GO:0032553,GO:0032555,GO:0032559,GO:0034641,GO:0034655,GO:0035639,GO:0036094,GO:0042278,GO:0042454,GO:0042623,GO:0043167,GO:0043168,GO:0043170,GO:0043565,GO:0043632,GO:0044237,GO:0044238,GO:0044248,GO:0044257,GO:0044260,GO:0044265,GO:0044267,GO:0044270,GO:0044281,GO:0044424,GO:0044464,GO:0044710,GO:0046034,GO:0046128,GO:0046130,GO:0046434,GO:0046483,GO:0046700,GO:0051603,GO:0055086,GO:0070011,GO:0070407,GO:0071704,GO:0072521,GO:0072523,GO:0097159,GO:1901135,GO:1901136,GO:1901265,GO:1901292,GO:1901360,GO:1901361,GO:1901363,GO:1901564,GO:1901565,GO:1901575,GO:1901657,GO:1901658	K01338,K07157		bactNOG[38]	07TRC@bactNOG,0D2P0@chloNOG,COG2802@NOG	NA|NA|NA	O	Peptidase S16, lon domain protein	MIIKDVPLFPLNTVLFPQMFQALQIFEPRYRLMINECLRDDKPFGIVLIDGDFSDAKEDMQGNKLQDSLPPLHRVGTLAKITDVTRLDDGRMLISTIGTERFRLLQYHEEKPYVTADIELWPDGQLSASSAETDQLVGRVTQVFQNYLDVLMNIAHKRIEDLDIPEDPAVLSYLIPHWLPQISLEDKQNLLENEDPYKRLHNELTLLISETEFLHKIMQHSEETEHGVENGTGRRSAFNIGKRFSQN*
MAG319_5_127	708	-1.63685	-3.148	0.454494	0.564763													MKRQSNFSFLNMLILLGFIGLALLIISSMLNRKESDKVAFFGGESGGLFQAQVAGISADLGELMLPAFSQRDRQQYLNEDEYKLWSASACSATATAALLNGLGKPIRTSDVLAIMRENNAIRPESGLYDYSVFKKIGDRFNLRTDYREGGDLNSHFNSIITNLKNGIPVIINVIDAQFFPNGHFVAAFRYNSDDTVSMVNPDPLPGRPVIQNWNQSALKTYFSRSPRSAAFFPKP*
MAG319_24_6	1257	-1.63779	#NAME?	0.0971809		485913.Krac_7775	1.4e-107	395.2	DXR	GO:0000166,GO:0000287,GO:0003674,GO:0003824,GO:0005488,GO:0006081,GO:0006082,GO:0006090,GO:0006629,GO:0006644,GO:0006720,GO:0006721,GO:0006732,GO:0006733,GO:0006743,GO:0006744,GO:0006793,GO:0006796,GO:0008150,GO:0008152,GO:0008299,GO:0008610,GO:0008654,GO:0009058,GO:0009108,GO:0009240,GO:0009987,GO:0016114,GO:0016491,GO:0016614,GO:0016616,GO:0019288,GO:0019637,GO:0019682,GO:0019752,GO:0030145,GO:0030604,GO:0032787,GO:0036094,GO:0042180,GO:0042181,GO:0042375,GO:0043167,GO:0043168,GO:0043169,GO:0043436,GO:0044237,GO:0044238,GO:0044249,GO:0044255,GO:0044281,GO:0044283,GO:0044710,GO:0044711,GO:0045426,GO:0046490,GO:0046872,GO:0046914,GO:0048037,GO:0050661,GO:0050662,GO:0050897,GO:0051186,GO:0051188,GO:0051483,GO:0051484,GO:0055114,GO:0070402,GO:0071704,GO:0090407,GO:0097159,GO:1901135,GO:1901265,GO:1901363,GO:1901576,GO:1901661,GO:1901663	K00099	DXPRIi	bactNOG[38]	05CEA@bactNOG,0D1AG@chloNOG,COG0743@NOG	NA|NA|NA	I	Catalyzes the NADP-dependent rearrangement and reduction of 1-deoxy-D-xylulose-5-phosphate (DXP) to 2-C-methyl-D-erythritol 4-phosphate (MEP) (By similarity)	MIFIVILERLGKKEIMTKRIALLGCTGSIGQQTLDVISCHPEKFQLISIASSRISDTLKQQVATYKPKRVGIGGQTEESFDVSGYEPRPEVVYGNEGLVQLALDPEVDIVVVATSGQHGFAPTLAALKAGKQVALANKEVLVMAGELVTEQARKSGIQLRPIDSEHSAIWQSLSGEGLTNEHGEENWSQTNDKVRRLILTASGGPFRSFTKEQMANVTVEQAMKHPNWNMGPKITIDSATLFNKGLEVIEAHWLFGLPYDKVDVVVHSQSIIHSMVEYVDGSVKAQLGTPDMRLPIQYALGYPERLANDYPRLDFTKLRELNFELPDTERFPALRLAYEAGRRGGTYPTVLAAADEEAVRLFHERKITYLGIADLVERSLDAHNPVAHPTLDDIAEADRWARHFANNFSSRGSASSIG*
MAG319_19_28	1197	-1.63793	#NAME?	0.321799		118168.MC7420_4777	1e-62	246.1					bactNOG[38]	05BZU@bactNOG,0XNMH@NOG	NA|NA|NA	T	Histidine kinase	MSYFEQEKNINCAAKATSENLDETRVLLQSALLENERLEEALKVQANQYKNLIQHMPFELVALLDNNLNYTMVEGRLITLNKPLGELHVVGKQIKDALPSEIYSKIEPYLSEIFIRKESIIEFQYENKSYIMKLIPLLNQSGYQLGIIEFIYKEIEHKTFEDSNSLQETEKELTELRNRFISLVSHEFRTPLTTILSSAELMEFYGEKWTWEKVLKHIGFIKLSVTSMTTLLNDILIIGKAESDKLSFDPYEFDISAFGLKLIEDVQFVDGSNHKIKFNQVGSDFNIYADWKLIRNILWNLLTNATKYSAQGTIVDFELKCESDKIIFNIKDQGIGIPQNDYSRLFEPFHRGKNVGNIPGTGLGLAIVKRCVDRHSGDITISSIEGVGTNIQVIIPLH*
MAG319_61_6	1455	-1.63904	-1.97741	0.272397	1.0841													MNNEQRVIAYVPKDVDDRPASDMGAVRRGLWMYTHKLGLNFSLVLLLSLAYQAFVAVFIAMKGLRSIPIFDNLLKGEQFLQIIGTIGVIVIAIVIQGLIIAEMAQVVWLRHPDRLKVRLMRGSIWWWIMLVTLLPSIAIDFMLLFLSVTEQTNLDSALRYLARDQVTGLTILLLSILNFLTLLRCASVMRTSTSEEIRREVEERLNAIAEEMLIDAGDSARSKTAKVWKQLSVNPQRFVPIHDSVVNLISQNHPELVPPDLGGDAWAYDFSGNTFAALPPDVHMALLQNRYRASNTNRSLPAGNRIDRTVKKPQTEQDENQLLWKLPPSAIAEMISYNLETYGKPRFVDITEPDAPKYLTRPLELSALGIVDEHNQLSQGKQPTLLNSAATQQIRTINAPVSHIVTGGDFLSTISPKEKALFGAYLAKTVFPHVHGNEYMPSSGADIYQIFDELELQWYYRYWRKHFSEGVNSSQIPVPPAFAQ*
MAG319_5_28	1314	-1.64513	-2.5995	0.686594	1.32248	309801.trd_0753	5.1e-132	476.5	GCVPA		K00282	GCCa	bactNOG[38]	08JEM@bactNOG,0D5ZQ@chloNOG,COG0403@NOG	NA|NA|NA	E	The glycine cleavage system catalyzes the degradation of glycine. The P protein binds the alpha-amino group of glycine through its pyridoxal phosphate cofactor	MNYVPHSDIERQEMLKSIGVDSVEELFEVVPQQVRFPKLDLPKALSELETTRLMNGLASRNWNLGEHASFLGAGSYNHYVPSVIGHLVGRSEFYTAYTPYQPEVSQGTLQAIYEYQTMMGELFNMDVSNASMYDGASALAEAAIMAVNVTNRHKVIIPKTVHPDSRAVTRTYTEPQGIIIAEYETIEEAVAALDDQTAALLVQQPDFLGQIQDLKKLADAAHAKGALFVVSAYPTSLGLLKPPGECGADIAVGEGQSLGMRPSFGGPYVGVFTCRNEYIRNLPGRIVGQTTDKTGKRAFVLTLQTREQHIRREKATSNICTNEGLIALIVTVYLSAMGKQGLHEVAEQCYHKAHYAANEIAKLPGYSLPLSGAFFNEFLVRVPNVEKVQTACKKAGIIGGYALGNEYPQYDDCLLFCCTEMNTKEEIDCLVEALRGA*
MAG319_39_21	468	-1.64557	#NAME?	1.18442														MHNQLADVLQARLSEICYAAARQILEDKDHFPTYSAIPLETLCEQLKHSLEAVIASIEANSNWVMVNYLDNVATERLRSGISANELMRVYDVCHKTMLKEVIATNPEYKLLNDYARQKLNYLNKILRVRLVAKNSEASEEEEQENSSFSPPEAGW*
MAG319_13_56	456	-1.64659	#NAME?	1.18184		134676.ACPL_2221	2.6e-11	73.9					bactNOG[38]	00HMQ@actNOG,08RA6@bactNOG,11FQZ@NOG	NA|NA|NA	S	phage Tail Protein	MPEKHSSELIGASSFYLDLRSGPQISLKEVSGLESETEVRELMQSTKDGKVVIIKSQGATPVKPGKITIKYAAYKGDPVLEWRQLVINGKMEEARRDIHVVIYGVDNKEIMRFTCKNSWPSKYAWSNLSAKSNEALEITVIIDHEGMEIAK*
MAG319_1_44	1797	-1.64794	-3.38446	0.418924	0.417025	525904.Tter_1386	5e-122	443.7	DNAX	GO:0008150,GO:0040007	K01071,K02343		bactNOG[38]	05C6E@bactNOG,COG2812@NOG	NA|NA|NA	L	dna polymerase iii	MAIAKKSMESDDTPDNQSHSQSLYRKWRSQTFDELVGQEAVTRTLKNAIATGRVGHAYLFCGPRGTGKTSTARLLAKAISCLETDVNARPCNKCEACLSISEGRAMDLIEIDAASNRGIQDIRDLLEKINFQPNALRKKFYIIDEVHMLTEPAFNALLKTLEEPPPHAIFVLATTDPQDIPATVLSRCQRFDFQRISLKEIVERLQYVCLEEKVKAEKASLELVARQATGSLRDALSLLDQLIVFSEGNITLETVKQMLGVMNSEAVPDFVEALLERELASGLEQISNLVQSGVDLKRFNRELVEHLRGMMLLKANPDARELLDLPNEILERMQIQAKRINLAELIALLKIFSGVDYNLKVSPYTQLPLEIALMEAVLVETVVQPQVVTRQTPSRTAPNPAVAYREPPVINQHRPTVQKESATMYPMDEDELPIARTTNPTEVRKEPPVINPPRPVAPANQKESPTTDGANLSLAEVQQVWGQLLDKIGSSQVTIKALLTEASPVGVEGKQIMLAFKYQFHREKISQEKNRIFVEEQCSQILGRTVYIQCVADEGSSPNSAEGSARTDSKNSGKGSSPLDERSRAAARIFNATVQDFD*
MAG319_84_3	822	-1.64859	-1.72776	0.599927	1.03639	340177.Cag_1185	1.2e-99	368.2					bactNOG[38]	06ER4@bactNOG,0D07U@chlNOG,COG1305@NOG	NA|NA|NA	E	transglutaminase domain-containing protein	MKLKVEHTTLFEYDAPIYETLTEVRLQPGENHNIPQQVLSFELKVDPTANFFQYTDFYGNTVHYFNLLQSHKRVEIKATTIVDTTSEHCYPGEENEIMLYEFLNESKYIHFDPQIQKFAAQFQELISDPYRLGETVCRTINDTFVYEPGVTDVHSTTAMVMTLRRGVCQDFAHIMIAACRYLGIPARYVSGYYYGGSNLEQFDMASHAWCEIYCGAEIGWAAFDPTHDTLFVDERYIRIGAGRDYSDVTLVRGTYKGNVKERLKVIVRVSAVA*
MAG319_20_35	321	-1.64882	#NAME?	0.60349														MGIITGIASSPYKGVMFVLEQIRKSVDSELYDETIWQQKLLDLQMRYDAGEVTQADYDAQEQQILEQLDLINSLSFGDTDEEEDEEDESDEDEGEEDDIGDSLDNK*
MAG319_4_66	1629	-1.64931	-2.24285	0.622457	0.590883	485913.Krac_5146	1e-238	831.2	PGI	GO:0005575,GO:0005622,GO:0005623,GO:0005737,GO:0044424,GO:0044464	K01810	G6PI3,PGI	bactNOG[38]	05C89@bactNOG,0D1ZN@chloNOG,COG0166@NOG	NA|NA|NA	G	Phosphohexose isomerase	MSNNLTQTPAWKALEAHYRQIKDTHLRDFFAIDPTRGAALTVEAEDIYLDYSKNRLNSETIKLLLQLAKDSGLKARIEAMFTGEKINVTEKRAVLHVALRAPRNATVLVGGENVVPEVHGVLDKMAAFSERVRSGEWKGFTGKPVRNIVNIGIGGSDLGPVMAYEALRHYSARHLNVRFVSNIDGTDFAEATRDLDPAETLFIISSKTFTTVESLTNAHTARDWALKTLGDEKAVASHFVAVSTNATEVAKFGIDTANMFGFWDWVGGRYSYDSAIGLSLMIAIGADNFRRMLAGFHAMDTHFRTAPFEKNMPVLLALIGLWYNNFFGAETVAILPYDHYLGRLSAYLQQLDMESNGKSVDLDGNRVDYQTGPIIWGQPGTNGQHAYYQLIHQGTKLIPSDFIGFSQSLNPLGNHHDLLMSNYFAQTEALAFGKTASEVHTEGVPAFQEPHRIFEGNHPTNSLLLPSLTPEALGKLVALYEHKVFVQGTIWRINSFDQWGVELGKALANRIISQLTSVEEPELPHDSSTNTLIRRYRSQKNG*
MAG319_15_57	2835	-1.65554	-2.65224	0.346033	0.442539	320771.Cflav_PD4753	2.1e-26	126.7					bactNOG[38]	05MAM@bactNOG,11KBS@NOG,1DM3E@verNOG,1DPJQ@verrNOG	NA|NA|NA	S	Fibronectin type III domain protein	MVRTESPRLPRRIFLIGGLALLLIAFIAFFNISTQTNAAVSWSAPLIAPTNTLKAVGNGPQTLIDPIRHNVVVIGAYCCGNPTQGESATATGGVFFFSSHDTYNSYVTVTSWAYNGVPYTNFSGAFDRNGYLHIVYTTSNMKKTINGTMYYVRYSWNGSSYAEVSRTQIMNNVCGSFDCQYVSLTSSLYPTGPDKLYLAYNIRDLVDAYWRIDVTETSGSSPNYTWGSTPTNAGVSTTKYSFRYPSMVVDKDGSLFLAYQCGLDWGPMTNYKCIKVMDRNPNGVWGPVYSYNLDHSAQWPAVAVDNKGNGYVFSGYNCLSMIKYTASVGWSGAAGDNVVNTNSPTKSCVTGSLAGTNPPYYNNNIIKAFSAVGTGDGSIYIAFPVLIRGMYYAYTTDGGATFGPDPNNPTAADTNASGCVAFDGGYCVFDASIAWDNNTLVIGGKKTYNQATADFKLSILRATGGGYYDAAPSNLTFSKTATSLTLSWQNNSPHATAFKVERRPYPAAGGSWATISSNAANPFIDSGLTEATGYEYRVTAMGTPLGNLLSPTVHDFTVLLPPTLLQSTTSTTTSIVLGWTAGSAANTGFSVERASLTATSTFTVKGTPGTNSYTDATISPAGEYGFFYRVRAYKTVPGSTEGTIYSDYSNLLYSETAPNAPTGVTATPNGSTSEKIEWTDTSTFEDGYNIIIGASTYTVGPVSGTGSKGSYIVNGLTPNTTYNNVKVQAFSAGKGVGETPTSFTTALAPPTAVNLTSVTGSTLTVNWTAPSGTPTSYAVERLQLGVDSSWTQVGTPTPPPNSFDDTGLTAGKIYLYRVKAINAGTSDPSAEAGVLTTGGTERPVTDATTLTDALTNAVSGDIIKITGNVTVSGALPDVPPGVTIIGSCSTNGPAIEITGATGSVNGLNLFGATLYGIYIHGFTSGKEIITHSGRNVMNCVKVGQ*
MAG319_5_95	2328	-1.65574	-1.4322	0.723058	0.669727	309801.trd_1207	6e-229	799.3			K03520		bactNOG[38]	07QS3@bactNOG,0D1E7@chloNOG,COG1529@NOG	NA|NA|NA	C	Aldehyde oxidase and xanthine dehydrogenase, molybdopterin binding	MGAISGMVGARIKRREDPRLITGNASYTDDFKFVNMSYAHFLRSDYAHARIKNIDTSAAKKHPGVLAVLTGEDLKGKAGEMVAVPFGANCIIPPHSAITSDKVRYVGEIVAVVIADDRATARDASELINVEYEELPAVVDVEEAAKGLPVLVHDGIPNNIGATLEFGDAAKTKEAFANAEVIVEQRFNNQRLAPSPMEGRGCVAVWQKGEDALTLYTSTQIPHYTRTFLALTLSIPEHQVRVVAPEVGGGFGAKLNYYPEELVCAYAARKLGRPVKWSETRSESLASMIHGRGQIDYVRIAANKDGTILGIDITAYQDIGAYYQVLTACISALTGLMATGAYDIPAAYFKVYNVLTNKVSTDAYRGAGRPEATYFIERIVNLLANEIGMDQAEIRRKNFIAKDKFPFATPVGLTYDSGDYDIALDKALEMFDYANMQKMAADARAQGRYVGIGMSSYSEVCGMGPSKGMFTGGGWESATLRFEKTGKATVFSGASPHGQGQETSFAQMVATEFGLDYNDVIVKHGDTSNTSYGLGTYGSRGTAVGGAALSLAIETVKEKANKIAASMLEASEEDVVFDAGKYTVKGAAGGKSVTIQEVVFRAYVNPFDGIEPGLESTRFFEPGNFTFPFGTHICAIEVEADTGEVKFLKYVAVDDVGNQINPMLVEGQVHGGLAQGIAQALYEEIVYDSDGQLVTGTLMDYTVPNAVELPHFELGSTCTPSPVNPMGVKGVGEAGTIASTPCVVNALMDALINTGVKDIDMPLRPEKLWRVIHGK*
MAG319_16_87	879	-1.65764	#NAME?	0.396465		358681.BBR47_07000	5.2e-64	250					bactNOG[38]	054SN@bacNOG,08J7P@bactNOG,0P6HV@firmNOG,11G1Q@NOG	NA|NA|NA	S	EamA-like transporter family	MKFQDFLRLTLLAAIWGASYIFLRIASPVLAPAFLIELRVGLAGIALVLYAIVARKHFKSDGKILPFFIIGALNSAIPFTLISTATIHLTASYGAVINSTTPLFTALVAAIWLKDSLSWLRSLGLLMGLVGVVVLVGLSPLPLNEEVILSIALALIASLCFGISGVYIKLALRNTTSLTLATWQQLAAGILLLPMAATGVPASFPSWEVVVSVLGLAFLSTSIGYLLFFRLIQSVGPTRTSAVTFLVPVFSIVWGMIFLNESVSLGMLLGFGIVLASVALVTELKFRQPKHL*
MAG319_1_70	1896	-1.65935	-2.52604	0.414189	0.184705	383372.Rcas_0284	9.4e-79	300.1		GO:0005575,GO:0005623,GO:0005886,GO:0016020,GO:0044464,GO:0071944			bactNOG[38]	08XG2@bactNOG,0D2CV@chloNOG,0D6US@chlorNOG,COG4585@NOG	NA|NA|NA	T	Histidine kinase	MRRDNTVDIIMQITTSSPSKIQDTRDLDLTNQSRKLMSQRTLDIDNLFGIRLSYARWLIILALGIYYFLGQSLNGGNITFTNPALLLTGGYIVFNMVVWLLILSFSKQAGLLINVSLVFDLIFVCIISHFLQASIYSFAILPVFLILLLVGLTPSLFSLFVVLIVNFVDLYITNFSVTNPKDMMLLEFYSVSGALLLLLVSYYIITQTPDALIRISNTMVEDALARAGESHLLDMQNRTRAVSHVANTLSGTLDYQEVIKAILHEMETVFDMHCGAVLLFDSSLNNVKVVDSLRFSPEESHRSISMQNNLFKDALNSGQPRLLVDPAELEGIRSLFPSLRICQTTMLIPLRGGMEVFGLLLIASKNENAYNTSDTELMVSMGAHTVLAMQNATLYHNLLEDRNKLLTQEEEVRHELARNLHDGPAQSVAAISMQTEFIRKLFRTEPDRALEELANLGKQALQTSREIRTLLYELRPLVLETQGLIPALGQYAKRFPHNPSDPTAHFSTANFDLRLAPQVETMVFTIIQEAVNNARKHAHARNIWIHLETRDGFIIAMAQDDGRGFDVSQVEKNYEQRGSLGLTNMRERAGLVGGQVELHSIVGQGTAVIIRIPINENTTLPAGTAVSQEAF*
MAG319_31_34	1347	-1.66612	-2.27849	0.554173	1.53719	324602.Caur_3421	7.9e-165	585.5	ACCC		K01961,K01968		bactNOG[38]	05CER@bactNOG,0D1PG@chloNOG,0D692@chlorNOG,COG0439@NOG	NA|NA|NA	I	acetyl-CoA carboxylase, biotin carboxylase	MFKKILIANRGEIALRVVRACRDLGVPCVVAYSEADRDSLAVRFADEAVCVGPAQSAKSYLHTPSIISAALITGADALHPGYGFLSENPYVAEICERVGITFIGPSPAVMEKMSEKTVARKLMQDAGLPVTPGSEALPNLDVAKRIAAKIGYPVMLKALAGGGGRGIRVIENEADLERVFPLARAEAEKAFSSGELYLEKYIAKPRHIEIQILADNYGNVIHLGERDCSIQRRYQKIMEEAPAPNLSEELREKIGAAAVLGAKSIGYANAGTIEFLLSNTGEFYFMEMNTRIQVEHGITEEVTGIDLVKWQIRIAAGERLTLSQKDIKIQGHAIECRVNAEDPANNFRPDAGTIHLFVPPGGPGIRVDSHLYSGYTAPAYYDSLLGKIIARGSTREEALTRLERALHDTVVSGIKTTIPFQLKILGDAEYRAGRAYLDFVDKKMSGGW*
MAG319_1_204	648	-1.66707	#NAME?	0.630332		485913.Krac_8448	8.6e-32	142.5	PGSA_2		K00995		bactNOG[38]	05MHW@bactNOG,0D2XV@chloNOG,COG0558@NOG	NA|NA|NA	I	CDP-alcohol phosphatidyltransferase	MPLANLLSGSRIAATPVVLVLLALRDWSPSYLIAAVLFVLAQITDILDGYFARRHKTVSNLGIFLDLTADKLMISSVLIMLVQQNILSAWIAIIIIGREFLITGLRSYAASNGIVIPAGKAGKLKTVFTAIALTWLILWADGVNPNGILHSLYEWKISDIQPAGLFLQIAWLWIYWVTWLTLYSGYIYIRDFLKLQKRRTEPPASASGKKTEGIL*
MAG319_11_63	2025	-1.66999	-2.84429	0.0818205	1.08114	383372.Rcas_0256	2.3e-123	448.4	DNAG	GO:0003674,GO:0003824,GO:0003896,GO:0003899,GO:0005488,GO:0005575,GO:0005622,GO:0005623,GO:0005737,GO:0005886,GO:0006139,GO:0006259,GO:0006260,GO:0006261,GO:0006269,GO:0006725,GO:0006807,GO:0008150,GO:0008152,GO:0008270,GO:0009058,GO:0009059,GO:0009987,GO:0016020,GO:0016070,GO:0016740,GO:0016772,GO:0016779,GO:0018130,GO:0019438,GO:0032774,GO:0034062,GO:0034641,GO:0034645,GO:0034654,GO:0040007,GO:0043167,GO:0043169,GO:0043170,GO:0044237,GO:0044238,GO:0044249,GO:0044260,GO:0044271,GO:0044424,GO:0044464,GO:0046483,GO:0046872,GO:0046914,GO:0071704,GO:0071944,GO:0090304,GO:1901360,GO:1901362,GO:1901576	K02316,K09117		bactNOG[38]	05C9G@bactNOG,0D1J9@chloNOG,0D79C@chlorNOG,COG0358@NOG	NA|NA|NA	L	DNA primase is the polymerase that synthesizes small RNA primers for the Okazaki fragments on both template strands at replication forks during chromosomal DNA synthesis (By similarity)	MNGFVPNYIEEIKRRLSVVDHISTRVPLKKSGKNYKGLCPFHGEKSGSFFVFPQTESYYCFGCHESGDIFTFTMKTEGLEFNEALEMLAKRAGVELPERQPQIAPDPEVQSQQQLKERLKEINAAAAIYFSHLLLKSNEGQAARAYLSKRGVTPKSIELFGLGYALDSWDNLFKYLTAKGRFSPQELVQAGLVGERENGEGYYDRFRGRLIFPIKDRQGQIIAFGGRVLEGAPSDAPKYLNSPQTFLFDKSATLYGFDLARDSIRRSDCAVVVEGYMDVIAAHEAGFSNVIAPLGTALTEKHVVSLKKLTKRIVLALDADYAGQKATLQGIEVLKRGFDSYSVAVPNPKGLIQFEQQLDADIRVAILPTGKDPDEVVRENPNRWKEMIARAVPVVDYTFTSVAASMDLSNARGKSEAVEILIPVILEVRDRIEREHYIQKLARITNTGADLLYAELKRVSRTQYSKPSIEKTTNDNDSDVSSVDIATGEGTPPPVIQIGTRLQLDYEDKLLAFVWRYSKALDIIGQEGKQISPDDFRKGENRFLYESLIEAKQHGVSLAEIEESFAPEIASYFAQLMADVNSQPELDPYVEVSAAFQFQLRRLRNSRAMDFVPTLVEMQRNCEESANTGENADGTRENMLENEDEIFRQADKLRVEIFNNQPSLSVVFKDSRDR*
MAG319_1_180	888	-1.67233	-3.47481	0.674114	0.564763	525904.Tter_0639	8.9e-64	249.2	ISPH	GO:0003674,GO:0003824,GO:0006732,GO:0006733,GO:0006743,GO:0006744,GO:0008150,GO:0008152,GO:0009058,GO:0009108,GO:0009636,GO:0009987,GO:0016491,GO:0042180,GO:0042181,GO:0042221,GO:0042375,GO:0042380,GO:0044237,GO:0044249,GO:0044281,GO:0044283,GO:0044710,GO:0044711,GO:0045426,GO:0046677,GO:0050896,GO:0051186,GO:0051188,GO:0055114,GO:0071704,GO:1901576,GO:1901661,GO:1901663	K02945,K03527	DMPPS,IPDPS	bactNOG[38]	05C48@bactNOG,COG0761@NOG	NA|NA|NA	I	Converts 1-hydroxy-2-methyl-2-(E)-butenyl 4-diphosphate into isopentenyl diphosphate (IPP) and dimethylallyl diphosphate (DMAPP) (By similarity)	MEIKTAKEMGFCFGVRKAIELVEKEASTRINANITTYGAVVHNPVVVDRLLGLGVKYTEREMQEISGGTIAFTAHGVAPEVIETALQKGLEVLDATCPLVTLIQQSAMEMVKDDYFVFVYGDRNHPEVISILGWAGKNALATKDFNDVKDMRPPKRIGIVSQSTTILKEFKEFVLKVNEHFLGKTKEIKVHNTICAPTTRLQSNAEELSQECQVMVVIGGKKSANTQHLADLCHENGAITYKIERADEIDPAWFEGVESVGVTAGASTPDESIEEVVAALRAIDLKQQMKSKPAV*
MAG319_1_103	369	-1.67451	#NAME?	0.754765														MTVFGNVIELFQQQQLQALLLDIGFIILALALFWFARILGELLEIIQKPPVEGLTRIAGWLLILTFSIPHYVANIYLYPNLTGDSNMWVALWIFRTISNVGLLVASVLALIPVVLYWRWTRE*
MAG319_3_79	1065	-1.67535	-2.54204	0.173129	0.543885	479434.Sthe_1900	1.4e-124	451.4	PRFA	GO:0003674,GO:0003676,GO:0003723,GO:0003747,GO:0005488,GO:0005575,GO:0005622,GO:0005623,GO:0005737,GO:0006412,GO:0006415,GO:0008079,GO:0008135,GO:0008150,GO:0008152,GO:0009058,GO:0009059,GO:0009987,GO:0010467,GO:0016043,GO:0016149,GO:0019538,GO:0022411,GO:0032984,GO:0034645,GO:0040007,GO:0043021,GO:0043022,GO:0043170,GO:0043241,GO:0043624,GO:0043933,GO:0044237,GO:0044238,GO:0044249,GO:0044260,GO:0044267,GO:0044424,GO:0044464,GO:0044699,GO:0044763,GO:0071704,GO:0071822,GO:0071840,GO:0097159,GO:1901363,GO:1901576	K02835		bactNOG[38]	05C8K@bactNOG,0D1TM@chloNOG,COG0216@NOG	NA|NA|NA	J	Peptide chain release factor 1 directs the termination of translation in response to the peptide chain termination codons UAG and UAA (By similarity)	MYDKLEQIQQRYEQLGQFMSDPATIGDSEKMRTYGKEYSDLESIVEKFREYKISITSLKEAEQLTNDKEMAELAREEVEQQKQLSERLMQEIMVLLLPKDPNDERDIIVEIQAGAGGDEAGLFAADLFRMYQRYAEKKGWKIDVMDGNISSLGNIKEVVFEVKGKGAYSHFKYESGVHRVQRVPATEANGRIHTSTAKVIVLPEPDEVDIQVRDEDIRIDVYRSTGHGGQSVNTTDSAVRITHMPTGLVVTCQDEKSQLKNKAKAMQVLRARLYEAEMNKRQSDLQEQRLSQVGTGDRSEKIRTYNFPQDRVTDHRINLSLSNLPGILEGKIDDLINTLQTTDQAERLRFAGVG*
MAG319_7_12	1488	-1.67628	-2.17646	0.508851	0.409546	309801.trd_1438	5.6e-188	662.5	GUAB	GO:0003674,GO:0003824,GO:0003938,GO:0004497,GO:0005575,GO:0005618,GO:0005622,GO:0005623,GO:0005737,GO:0005829,GO:0005886,GO:0006139,GO:0006163,GO:0006164,GO:0006177,GO:0006195,GO:0006204,GO:0006725,GO:0006753,GO:0006793,GO:0006796,GO:0006807,GO:0008150,GO:0008152,GO:0009056,GO:0009058,GO:0009116,GO:0009117,GO:0009119,GO:0009123,GO:0009124,GO:0009125,GO:0009126,GO:0009127,GO:0009128,GO:0009150,GO:0009152,GO:0009154,GO:0009156,GO:0009158,GO:0009161,GO:0009163,GO:0009165,GO:0009166,GO:0009167,GO:0009168,GO:0009169,GO:0009259,GO:0009260,GO:0009261,GO:0009987,GO:0016020,GO:0016491,GO:0016614,GO:0016616,GO:0016705,GO:0016709,GO:0018130,GO:0018659,GO:0019438,GO:0019439,GO:0019637,GO:0019693,GO:0030312,GO:0034641,GO:0034654,GO:0034655,GO:0040007,GO:0042278,GO:0042451,GO:0042455,GO:0044237,GO:0044238,GO:0044248,GO:0044249,GO:0044270,GO:0044271,GO:0044281,GO:0044424,GO:0044444,GO:0044464,GO:0044710,GO:0046037,GO:0046040,GO:0046128,GO:0046129,GO:0046390,GO:0046434,GO:0046483,GO:0046700,GO:0055086,GO:0055114,GO:0071704,GO:0071944,GO:0072521,GO:0072522,GO:0072523,GO:0090407,GO:0097292,GO:0097293,GO:1901068,GO:1901070,GO:1901135,GO:1901136,GO:1901137,GO:1901292,GO:1901293,GO:1901360,GO:1901361,GO:1901362,GO:1901564,GO:1901565,GO:1901566,GO:1901575,GO:1901576,GO:1901657,GO:1901659	K00088	IMPD	bactNOG[38]	05CP4@bactNOG,0D1UF@chloNOG,COG0516@NOG,COG0517@NOG	NA|NA|NA	F	Catalyzes the conversion of inosine 5'-phosphate (IMP) to xanthosine 5'-phosphate (XMP), the first committed and rate- limiting step in the de novo synthesis of guanine nucleotides, and therefore plays an important role in the regulation of cell growth (By similarity)	MAISDRFVYSGLTFDDVLLLPADSEVIPATVDVSTNLTRNIRLKIPLLSSPMDTVTEARMGIALAQEGGLGVIHRNLTIERQAEEVDKVKRSEAGMILDPITLKPTANLSEGLAMMEKFHISGIPITDDKGLLVGILTNRDIRFEEDFSKPISELMTNKELITAPMGTNLDEAKKILHQYRIEKLPIVDEHGFLKGLITVKDIQKKIKYPNAAKDHIGRLLCGAALGVGRDMLDRAAELVRHNVDVLVLDSSHGHARAVQRAVTQLKEKFPNVAVIAGNVATGTGTEALIKAGADAVRIGVGPGSICTTRVVTGVGVPQVTAIMEAAEIGAKYNIPVIADGGVKYSGDITKALAAGASSVMIGSLFAGVEESPGDVVLFQGEHFKEYRGMGSMGAMKAGEGARERYHQDEVKDSVKLVPEGIEGRVPYRGSLSNLVFQLMGGLRSGMGYVGAGSIYELQTVSRFMQITSASLKESHPHDVVITKEAPNYEVRYRD*
MAG319_10_73	846	-1.67656	-1.83349	0.452051	0.807355	448385.sce1882	1e-72	278.9			K01253		bactNOG[38]	07WZT@bactNOG,0GSNM@delNOG,0ZVZ2@NOG,171P8@proNOG	NA|NA|NA	S	alpha/beta hydrolase fold	MNVATKTGEITTGDGVTLRYIEAGEGQPLVMIPGWSQTAAQYSHQIEGLSDRYRVISLDMRGHGDSDKPNSGYRIARFSQDLHDILVSLDLQNVVLLGHSMGCSIIWSYWDTFGAERISKLVLIDQVAFVTSNPDWSAEELEAAGAIFDHPTLVGLCNGIAGPEGDATSAGLVGSMFTGAAADELKQWAVDLNLKFPRQYASTLLYNHCTQDWRDVIPQINIPSLVIGGTVSIFPAKAIEWVHQQIPGSQLAIFNESEGGSHFMFIEGAAKLNNLIRDFID*
MAG319_1_175	915	-1.68237	-1.35407	0.804522	1.07196	284590.XP_454711.1	4.9e-33	147.1	HSP78	GO:0000002,GO:0000166,GO:0001882,GO:0001883,GO:0003674,GO:0003824,GO:0005488,GO:0005515,GO:0005524,GO:0005575,GO:0005622,GO:0005623,GO:0005737,GO:0005739,GO:0005759,GO:0005829,GO:0006139,GO:0006152,GO:0006163,GO:0006195,GO:0006200,GO:0006417,GO:0006457,GO:0006605,GO:0006626,GO:0006725,GO:0006753,GO:0006793,GO:0006796,GO:0006807,GO:0006810,GO:0006839,GO:0006886,GO:0006950,GO:0006986,GO:0006996,GO:0007005,GO:0008104,GO:0008150,GO:0008152,GO:0009056,GO:0009116,GO:0009117,GO:0009119,GO:0009123,GO:0009125,GO:0009126,GO:0009128,GO:0009141,GO:0009143,GO:0009144,GO:0009146,GO:0009150,GO:0009154,GO:0009158,GO:0009161,GO:0009164,GO:0009166,GO:0009167,GO:0009169,GO:0009199,GO:0009203,GO:0009205,GO:0009207,GO:0009259,GO:0009261,GO:0009266,GO:0009408,GO:0009628,GO:0009889,GO:0009891,GO:0009893,GO:0009987,GO:0010033,GO:0010468,GO:0010556,GO:0010557,GO:0010604,GO:0010608,GO:0010638,GO:0010821,GO:0010822,GO:0010892,GO:0015031,GO:0016020,GO:0016043,GO:0016462,GO:0016482,GO:0016787,GO:0016817,GO:0016818,GO:0016887,GO:0017038,GO:0017076,GO:0017111,GO:0019222,GO:0019439,GO:0019538,GO:0019637,GO:0019693,GO:0030150,GO:0030554,GO:0031323,GO:0031325,GO:0031326,GO:0031328,GO:0031647,GO:0031974,GO:0032056,GO:0032268,GO:0032270,GO:0032549,GO:0032550,GO:0032553,GO:0032555,GO:0032559,GO:0033036,GO:0033043,GO:0033365,GO:0033554,GO:0034605,GO:0034613,GO:0034641,GO:0034655,GO:0035639,GO:0035966,GO:0036094,GO:0042026,GO:0042221,GO:0042278,GO:0042454,GO:0043167,GO:0043168,GO:0043170,GO:0043226,GO:0043227,GO:0043229,GO:0043231,GO:0043233,GO:0043335,GO:0043555,GO:0044237,GO:0044238,GO:0044248,GO:0044260,GO:0044267,GO:0044270,GO:0044281,GO:0044422,GO:0044424,GO:0044429,GO:0044444,GO:0044446,GO:0044464,GO:0044699,GO:0044710,GO:0044743,GO:0044763,GO:0044765,GO:0045184,GO:0045727,GO:0046034,GO:0046128,GO:0046130,GO:0046434,GO:0046483,GO:0046700,GO:0046907,GO:0048518,GO:0048522,GO:0050789,GO:0050794,GO:0050821,GO:0050896,GO:0051082,GO:0051128,GO:0051130,GO:0051179,GO:0051234,GO:0051246,GO:0051247,GO:0051641,GO:0051649,GO:0051716,GO:0051787,GO:0055085,GO:0055086,GO:0060255,GO:0065002,GO:0065007,GO:0065008,GO:0070013,GO:0070129,GO:0070131,GO:0070585,GO:0070727,GO:0071702,GO:0071704,GO:0071806,GO:0071840,GO:0072521,GO:0072523,GO:0072594,GO:0072655,GO:0080090,GO:0097159,GO:1901135,GO:1901136,GO:1901265,GO:1901292,GO:1901360,GO:1901361,GO:1901363,GO:1901564,GO:1901565,GO:1901575,GO:1901657,GO:1901658,GO:2000112	K01509,K03695		fuNOG[21]	03K6N@ascNOG,0PH92@fuNOG,12PKH@opiNOG,199CE@saccNOG,19EP3@sacNOG,COG0542@NOG,KOG1051@euNOG	NA|NA|NA	O	C-terminal, D2-small domain, of ClpB protein	MDFGNKVNPNTPEKAQDDTAMLSKSTARGTMYSAGISLVERAHAGELDPLVGRDEEIARIFRLLLRRQDPHVLLVGESGSGKTALVNGVALRLAEEPPHGFEGVDIIQVNHFFLAQSLPGMRWKQDIGNGKIILYVPDGLLNFSLFAALYDLVNRHGVRIISATTPSGMYNIKEQDPGLLRRFQAIAVKAPDEVETMQILRSSHKLYEQHHKVFIDDAALEMALLLSEKYISDRVQPGAAMDLLDEACAMVALRREPILKKNGKEDVLKEIRESPVTAYEVLEIVAGITGKTPEELDKELDESD*
MAG319_48_14	675	-1.68412	#NAME?	0.742372		765420.OSCT_2481	9.2e-29	132.5					bactNOG[38]	05I6F@bactNOG,0D4GW@chloNOG,0D82I@chlorNOG,11QND@NOG	NA|NA|NA			MEQSSSKVHGLDQTRHIGNRPQIERINLSLLVYWVLCTVVGLALLWNDISSWRIATAWRDYGWLALIALVTTLLSQIPYMMISRSGGRKIAPVSSIIFVIVNGAIEVFIFLGCYSVLFNLSKLVFGDLNIINFIFGVIGFVFYSGFIHAFFWARLIPPHFSSDPKLQTLRRMMPLFSATIVIIWCVYYYFTSDIWTVVALHALVDAVLMFWVRPSILLAQRFSI*
MAG319_24_62	543	-1.68603	-2.12957	2.09693	0.643052	234267.Acid_2858	1.4e-32	144.8	SCLAV_4888				bactNOG[38]	005HX@aciNOG,05NMB@bactNOG,COG3797@NOG	NA|NA|NA	S	Protein of unknown function (DUF1697)	MGTYLSLFRAINVGGNAQVKMAALTEVHEALGLSNIATYLQTGNVVFDSKEIDPHQLTEQITTEFEKRFGFHTEVMLRTQAELKEVFANNPFINQPEKETKWVVVMFLSDTPDEQAQHNFSSAFSGLEELHLSGKELYIYYPNGIGTSKLINAVIEKKLKVTGTGRNWNTVTKLAEIMQR*
MAG319_22_1	1557	-1.68612	-2.20867	0.30268	0.954529	318161.Sden_1485	3.3e-13	82	FIMV		K08086		bactNOG[38]	05P4G@bactNOG,0QUG6@gproNOG,17FI4@proNOG,COG3170@NOG	NA|NA|NA	N, U	pilus assembly protein FimV	IESAAEEVVEPELEAEVEAAEEVVELELEAEVESAEEVVEPELEAEVESVELTEEEAFFAELEREIAAEKAEAARLALEAAELAELERQIAVITVKSEEVVEPELEPEIEAVALIEPELGSRVAAVEEAATLEPEVAAEEILTHELEVEAASNEPIIELDDADLYEALAKNASEIAPTVVEKLSVPTLEPLMSANIAPETKPLEIKNATPILNSLPLPYNSNASELKTKTTRVAQIEVPLVLQHPGVTEVEKPEQKAKYKLRSLSLFIKILILLSAIILLILLVSFSKAPINTVRLVPNTPAPANSSITTLVSSLNIQASTNDVSQPHLGQELITTLPVLFRDSFTPNYNPKWKMFDNKWNVVNGIFKTIDNRPGTLLLDIGAVQNYELALVTESFALTKSLGIYFEVNGEPTNGTLAASKSYISISFFNCSLYDINTKIDGKPALSTSVTTNYTYCNEDTRYAKPIIIQIKANALYIYTSNNNYKLFKTDLPPGVTVGKIGIVSGGVGISDIRIIGL*
MAG319_1_79	1053	-1.68649	-1.4826	0.687342	0.579337	525904.Tter_0319	8.5e-130	468.8	ARGC	GO:0005575,GO:0005622,GO:0005623,GO:0005737,GO:0044424,GO:0044464	K00145,K05829		bactNOG[38]	05C0N@bactNOG,COG0002@NOG	NA|NA|NA	E	N-acetylglutamate semialdehyde dehydrogenase	MSGSKIRVGIVGGSGYTGGELLRILLGHPHVEVTQITSETNSGKFVHIIHPNLRKRTELKFISMTQLEECDVLFLALPHGSAMGKIDKFAQLAPRIIDLSADFRLRDPADYPKWYEHEHPNREWLSKFVYGIPELHREQIRESNYVTGAGCSATAVALGLMPLFKHGLVDTNIIVAETKIGSSAAGNKPSLSGHHPERSGVSRIYQATGHRHSAEIIQELSFGTKPNIHLTVTSVEAVRGILATCHVFLKENLQEKDIWKVYRQAYGNEPFIRIVKTKEGIYRYPQPKILSGSNYCDIGFEKDENSNALVVISAIDNLVKGAAGNCVQAMNLMFGWEETLSLEFTGLHPA*
MAG319_38_25	825	-1.68702	#NAME?	0.559518		350688.Clos_0833	3.8e-101	373.2			K01055,K19707		bactNOG[38]	07R6F@bactNOG,0NGYI@firmNOG,0XPCS@NOG	NA|NA|NA	S	Alpha beta hydrolase	MQNILLRNNVNILGEGTKTIVFGHGFGCAQNIWQLMIPYFEKDYRIVLFDYVGSGNSDFTAYDPERYKDLHGYAKDLLEILDTLNIGPVIFVGHSVSGMIGLLASIQKPEYFESLIMLSPSPRYLNDKPAYYGGFDESDVKELLRMMEKSFIGWASLNAAGLMNNPDRPILAKRLEDAFCAEDPLIMRNFAEATFLSDHRKDLPNVTVPSLIIQCSLDSVVPIEVGDYLHENIKNSVLEVMESKGHYPNISEPKKTTDIILKFLSSATSTGKNL*
MAG319_1_20	1806	-1.68799	-2.44233	0.630718	0.57121	316274.Haur_3909	1.3e-122	445.7	CRUA		K14605		bactNOG[38]	06UJ9@bactNOG,0D48T@chloNOG,0XPVB@NOG	NA|NA|NA	E	Inherit from NOG: fad dependent oxidoreductase	MMLTSKTSYLDNHDDRVDAACVPCVAEAVLPEVSSSEAATLAESLSQKYPQTVAALRQIEGGLQHLTYITAIEERWKKIARGEMPQEGETLQYVPFEANLPPSTEEYDLVYCGGVLGLFSAAVMARKGYRVLVFDQRRVGTSHREWNISDEELEKFVEVGLFTREELEQAVSSRYKRGVIRFYNKNIGVKPSELWLDRVLDVAIDLGTLLEMARHKFEEAGGVIRDFRSFKKVYVTERGKVRSVVEVQNQAGELEYYKARLTVNALGSISPLSLVLQNGKPFHGVCPTVGSTAINFKTGKGEKEVDSEIGDVLLTVAHAQSGRQLIWEGFPGRHGEMTVYVFYYDTVSPDKAAKQSLLDLFERYFELLSSYKEPGEGFAHIKPVYGYIPARHFQNEVVSASKRGIISVGDATSPQSALTFCGFGSQVRNLPRLTRLLDHALREELLEEKDLRRIGAHQTNISQLWVFSRFMQPIKADERPEDVNRIMNVFCDNLNRLGPALTRRFFQDKVLWSDYNRITFGTAIRYPKVYPLTFENIGMKGVWHWVVDYIRLSREAILCGLYRKMGQKRQAKLLNWLEKRDKSLALALSARYEEWHASGWL*
MAG319_25_15	1920	-1.69144	-3.72563	0.446866	1.36142	479434.Sthe_1166	3.8e-229	799.7	GYRB	GO:0003674,GO:0003824,GO:0003916,GO:0003918,GO:0005575,GO:0005622,GO:0005623,GO:0005737,GO:0006139,GO:0006152,GO:0006163,GO:0006195,GO:0006200,GO:0006259,GO:0006260,GO:0006261,GO:0006265,GO:0006725,GO:0006753,GO:0006793,GO:0006796,GO:0006807,GO:0007059,GO:0008094,GO:0008150,GO:0008152,GO:0009056,GO:0009058,GO:0009059,GO:0009116,GO:0009117,GO:0009119,GO:0009123,GO:0009125,GO:0009126,GO:0009128,GO:0009141,GO:0009143,GO:0009144,GO:0009146,GO:0009150,GO:0009154,GO:0009158,GO:0009161,GO:0009164,GO:0009166,GO:0009167,GO:0009169,GO:0009199,GO:0009203,GO:0009205,GO:0009207,GO:0009259,GO:0009261,GO:0009295,GO:0009987,GO:0016462,GO:0016787,GO:0016817,GO:0016818,GO:0016853,GO:0016887,GO:0017111,GO:0019439,GO:0019637,GO:0019693,GO:0034641,GO:0034645,GO:0034655,GO:0042278,GO:0042454,GO:0042623,GO:0043170,GO:0044237,GO:0044238,GO:0044248,GO:0044249,GO:0044260,GO:0044270,GO:0044281,GO:0044424,GO:0044464,GO:0044699,GO:0044710,GO:0044763,GO:0046034,GO:0046128,GO:0046130,GO:0046434,GO:0046483,GO:0046700,GO:0055086,GO:0061505,GO:0071103,GO:0071704,GO:0072521,GO:0072523,GO:0090304,GO:1901135,GO:1901136,GO:1901292,GO:1901360,GO:1901361,GO:1901564,GO:1901565,GO:1901575,GO:1901576,GO:1901657,GO:1901658	K02470		bactNOG[38]	05C7D@bactNOG,0D1BP@chloNOG,COG0187@NOG	NA|NA|NA	L	DNA gyrase negatively supercoils closed circular double- stranded DNA in an ATP-dependent manner and also catalyzes the interconversion of other topological isomers of double-stranded DNA rings, including catenanes and knotted rings (By similarity)	MAKDIEEIQNYSAQSIKVMDDIEHVRARPSMYIGSPDLYGLHHLVYEIFDNSVDEAMNGGADYIEVLIHPDNKITVNDNGRGIPTDMHTGEGRPAMEVVMTKLRAGGKFGDGGYKVSGGLHGVGASVVNALSTWMRVEVRRDGKLFYQEYEQGRITFDMKVTEDPTNGCGTTVIFKADDSIFTEGTVYNYETLAQRFRETAFLTKALKIRVVDERSDQEQTFYFEGGIVSFVRQLNRKRGVIQQRAFYVDKTVDNTKVEVAMQYNDGYNESVFAFANNINNVDGGTHLTGFRTALTRTINNYARKSGGLKEKDDNFTGDDIRQGLCAIVSVKLSNPQFQSQTKVKLSNAEVKTIVEAVVGEALEAWLEQNPADAKRIIDKCLLAQRVREAQSKIKENIVRKGAFDGLSLPGKLADCSEKDATRSELYIVEGDSAGGTAKQGRDRRFQAILPLRGKILNVERAAMDRMLSSDTIRSLITALGTGIGDQFELARLRYHRIIIMTDADVDGAHIRTLLLTFFFRNMEEIISNGHLYIAQPPLYRLAHSKQVVYAYNDAEKDTVMQRFNSDKVNIQRYKGLGEMNSEQLWDTTMDPRNRTLLQVTIADAAGADEVFQMLMGDEVPPRKSFITTHAKYVKNLDI*
MAG319_6_87	453	-1.69371	#NAME?	0.993825		255470.cbdb_A34	3.9e-23	113.2					bactNOG[38]	063IP@bactNOG,0D30M@chloNOG,0G7BW@dehNOG,12D31@NOG	NA|NA|NA	T	Universal stress	MVETNLIDGTILVPLCGKFSETEVLRQAALAAKRNKAKLYVVHVIVVKQQLPLESEMPEQVRLGEKVLADAERIAHEHGVRIETGMLQARSAGVAIVEEATDRQADLIMMAVNFRTRLGEFNMGKTVPYVLKNAQCPVWIYRDSLNRIQQ*
MAG319_55_11	2103	-1.69879	-2.60534	0.516286	1.43597	266117.Rxyl_3166	6.9e-115	420.2	POLA		K02335		bactNOG[38]	07U9H@bactNOG,COG0749@NOG	NA|NA|NA	L	DNA polymerase	MLKLDESLKQAESDLPSFEELLPINNLISSHDEVTFRSEGEYLEILKQYTAETNARKAAQLAAREETKKKAPVKPATAPAEPKSRVTHTKIDNSNIAENFGTTSYPLIQVSAMPPIKFELISDNLRLEQIIDPLLHEQLLGVDTETSGLDPFTSKLLLVQIASPEICYIIDASKVRLTPLKRLLENPRILKILQNAKFDYEMLKERAGIVLENIYDTMLAERLLTAGVSKENNLTALVKRYTGEIMDKEVRKTFYGANSIGHVSQDQLMYAARDALCLFPIYSQQLAKLKEEKMFKVADLEFRCVAAVGDLELAGCKLDTVKWRAILAEVEKKRDLAREELMGMLPGGATKQASMFGNDEYLINLNSSQQIMTEFGKLGIALEDTSEATLNKHNHPAVKKLLEYRSLEKTLGSFGESLLSQVRTETGRIHPDFIQYGADTGRFSCSNPNVQQIPATSDFRSCFIAQEGYKLITCDYSQAELRILAELSSDPAFLEAFRSGGDLHKLAASQMFQVRVEDVSKEQRNAAKAINFGLAYGMGPQGLAVRIDKTVDEARELITAYFKAFSGVQKWLDKAGRDSVKRGYSPTPLGRKRYYNLPSTDDPDYRKRSSEIERQGKNAPIQGCNADMTKMALVFLRERLAAYDARIVNTVHDEIVVEVREDQAEEVCKLVEHEMVRAGHEILKEVPIVADAKIGDYWSK*
MAG319_50_12	1479	-1.70031	-2.2925	0.458345	1.10621	246194.CHY_1103	1.8e-154	551.2	GATB		K02434		bactNOG[38]	05CHT@bactNOG,0EP8I@cloNOG,0NDP3@firmNOG,COG0064@NOG	NA|NA|NA	J	Allows the formation of correctly charged Asn-tRNA(Asn) or Gln-tRNA(Gln) through the transamidation of misacylated Asp- tRNA(Asn) or Glu-tRNA(Gln) in organisms which lack either or both of asparaginyl-tRNA or glutaminyl-tRNA synthetases. The reaction takes place in the presence of glutamine and ATP through an activated phospho-Asp-tRNA(Asn) or phospho-Glu-tRNA(Gln) (By similarity)	MLTVDKNALEIEFDVIIGLETHIQLSTASKMFCSCSADYANAAPNSHTCPICLGMPGVLPVINSKAIEYIVRFGLALNCNIPEYSKFDRKNYFYPDLVKGYQISQFDLPVCINGWVDIVVNGETKRIGITRVHQEEDTGKLVHMDTTEGENYSLVDYNRCGVPLMECVSEPDIRSAEEAREYLTKLRQIVRWLGIGTGNMEEGAMRCDANISIMPKGSKHWGTKVEIKNMNSINNVYEAIKFELKRQAHELKSGRIITQHTRGWDEETAETVFQRSKENSNDYRYFPEPDLPPLQLAHSYIENIRASMPEMPDVRGERFIRDYSLSPYDATLLTSDRKLADWFEEALGASKTASRAKLTSNWILNELFARLKETGTELTETKVKPFQLADLIGLVEQGTINNNSAKVVFEEMFATGKEAEAIVKEKNLAQISDEGTITAVVGEVIQNNPKAVADYKAGNPNTLNFLIGQVMKATRGTANKDVVRRLLEDRLA*
MAG319_8_106	954	-1.70163	#NAME?	0.546331		264732.Moth_2286	3e-89	334	ARGF	GO:0005575,GO:0005622,GO:0005623,GO:0005737,GO:0044424,GO:0044464	K00611	OCBT,OCBT_1	bactNOG[38]	05DBV@bactNOG,0ENRT@cloNOG,0ND4X@firmNOG,COG0078@NOG	NA|NA|NA	E	ornithine carbamoyltransferase	MNDNNATFIPILKGRHLLSSADLNAQELAQVLDTALDIKTRLKRGEPTPILNGKSLAMIFEHPSLRTRLSFDIGMYQLGGRAFYLAPTEIGLGKRETSSDVSRVISSMADGILARVRDHSTLVELANYSSKPLINGLTDREHPCQALADLLTIRERFGKLKGLTMAYIGDGNNMAHSLALASALSGINITIITPPQYWPDEEIVYQARQLANGNSYVKVSNSPEAVAEADVIYTDVWASMGQESEAELRRRVFKPYQINSSLLEMAKPDTLILHCLPAHRGDEVTEEVLEGSQSAVFQQAENRLHAQKGLLVHLLAD*
MAG319_38_15	261	-1.70326	-1.7083	0.616893	0.435517													MPTNNKKRKNRPSGPSQEERRRKAASKPLGGSGPPPGYESKRGAYSTGGTNYNAGSKRLVRNMTIIMAIIMLVALLGSTLVGLIGG*
MAG319_3_62	1077	-1.70506	-3.41986	0.178689	0.799214													MERLVVVSFKQNRRYVAHGRMPQKRTGNSGLYSINVKEDGYFIDFTEHALIMREGARTSRDLELPYYYINKAYFNTKRMIESVGFSDEGEHLELYVQYARLPFLDPRSLESLQKEVITRMEKAQVELVEKRDQQAMYDLMLYELCDQPITYLNYSPETRRFQVKARAPFPPIISSTNNTQKKLQANFKDYEDQLCSQAALYLVKAAEMLPGIDTLEVVLVRMDYEPVVGVSLAPVDTHTRPSGLRKFGLRENSTPFETEKDRKKREKEEKKLEKQRKKQNPGEFAMNQREPSDELFDGTLSYESVLLSAQVPRQEFANLIRSKVSYSARNALEQFELRLNGDENEGTFAPVEPFFVVS*
MAG319_55_2	963	-1.70546	#NAME?	0.320057		289376.THEYE_A0928	3.3e-64	250.8	OPPB	GO:0005575,GO:0005622,GO:0005623,GO:0005737,GO:0016020,GO:0044424,GO:0044464	K00759,K02033	RMNabc,XYLANabc,XYLabc	bactNOG[38]	05CJM@bactNOG,COG0601@NOG	NA|NA|NA	P	Binding-protein-dependent transport systems, inner membrane component	MQRFIIRRLLQAIVLLWAVMSLSFLLINLAPGGPEAALTQNPRITKEQIQAIRASFGLDKPLYEQYVTWMVKSFTLDFGKSFSQPISTWDAISGRILPTLQLGLFSYLIGMLGIPIGIYAAKNRGKMGDNVVRILTVVGSCMPVWWLSLLLIIILANTVKWFPQNERPLMPTSGTEVIPILSWFGHLMIPAALLSSGTLIAFTRFVRAETLEVLSQDYVRTAESKGLPPKQVNRWHVLRNSLIPIVTLLGYFLPSLLSGAIITETIFNWPGMGRLYFQAAGSRDTPVLLAILFMTTIATILGTLLADIGYGLVDPRVRYT*
MAG319_13_8	930	-1.70582	-2.60569	0.452748	1.29831	326427.Cagg_1542	6.1e-116	422.5	FCL		K02377		bactNOG[38]	05C30@bactNOG,0D3SF@chloNOG,COG0451@NOG	NA|NA|NA	M	NAD-dependent epimerase dehydratase	MFATKRILITGGNGFLGRSIVKHLKEKGCEHIFAPRKADYDLRNNEHVRQLYLDIKPQVIIHAAASVGGIGANLEHPGDFFYDNLIMGVQMMEQARQNKVEKFVAVGTVCAYPKFAPVPFKENDLWDGYPEETNAPYGLAKKMLLVQAQAYRQQYDFNGIFLLPVNLYGPYDNFDPKSSHVIPALIKKCVDARKENLAEITVWGDGSPTREFLYVDDAARGIVMATELYNKSEPVNLGSSYEISIQELALTIAEFCGFKGKITFDTTKPNGQPRRKLDVSRAEQEFGFKSSVSFSEGLKEAIEWYLRNH*
MAG319_18_25	1200	-1.70752	-2.94025	0.468966	1.38859	91464.S7335_2037	2.5e-53	214.9	LGT	GO:0003674,GO:0003824,GO:0005575,GO:0005623,GO:0005886,GO:0005887,GO:0006464,GO:0008150,GO:0008152,GO:0008961,GO:0009058,GO:0009059,GO:0009987,GO:0016020,GO:0016021,GO:0016740,GO:0016757,GO:0019538,GO:0031224,GO:0031226,GO:0034645,GO:0036211,GO:0042157,GO:0042158,GO:0043170,GO:0043412,GO:0044237,GO:0044238,GO:0044249,GO:0044260,GO:0044267,GO:0044425,GO:0044459,GO:0044464,GO:0071704,GO:0071944,GO:1901576	K13292		bactNOG[38]	05C3B@bactNOG,0FJN0@cyaNOG,COG0682@NOG	NA|NA|NA	M	Transfers the N-acyl diglyceride group on what will become the N-terminal cysteine of membrane lipoproteins (By similarity)	MALNQTKRDFDIFKFLLTLPGILLVYSAVFTTFFLLRLAGGNNPIALQLGSLTFRWYGIVITVGVVFALFIAQYLSERRGEDPNHAWGMLPFLLIFGILFARLWYVINTWEKYKDYLYSFGDPQHPGFFEVWRGGIAIQGAVIGGIIAALIYRQFTGIKFLRWADFIVPGLIVAQALGRWGNFFNNEAYGSQTDLPWGLKIPCDYRTSGSTPGTINTTCLVPQDVDTMLFHPTFFYESIWDYAVFITLLFMIMYPKRVQRALKLRLRDGDIFLAYLVFYSIGRFIVEAMRTDSLYIIGDPVNGGIRSAQMLSIVSIFIGSVWFIWRHRARPTRDDEALSVRVAPRPLMIDAAESEIPEAEDSFEENAEDNTSEAKSEGEPQAKVKASVGEGEAPEGETK*
MAG319_6_48	1845	-1.70769	-3.39902	0.604208	1.5171	485913.Krac_8409	1.9e-161	574.7	GLTA		K00266,K03388,K12527	GLUSy	bactNOG[38]	07QZ5@bactNOG,0D2EN@chloNOG,COG0493@NOG	NA|NA|NA	C	glutamate synthase (NADPH), homotetrameric	MMNDKFQKNADNRFAEAFDDASSTELPDTDWFRTNIPCQYTCPAHTDVSNYIGLVAQGRFDEAYLLNRRDNVFPGILGRICARPCESTCRRGLIDKTIRICYLKRSSSDFRSDKFIPKRPPITRRGRIAIVGAGAAGLACARDLRIMGYHTVVFDMFPEPGGMLVGGIPIWRLPRDVVQNEIDEYMDALGVEIHLNTRVGKDVQVADLLKNFDAVFLAPGCQLPTKLGIPGENLKGFEYGLSWLEKINFHHPEHATMGKRVVVIGAGFTASDCARSALRMGSERVYIAYRRTQLEAPMDETELEEMEYENIDFLWLSSPVEVLGDENGKVTGIKMIRNKLGEPDAKGRRSPRPVPNSEFIIPCDVVLAATGQKSDVNFFPQELGVRILKNGSVWRDPDTWMTTVHRLFAGGDYTEGARNIISAVADGHKVANAIHEFLTRERPPRRRSSHEALEIWRRSLDYEKLDRQTMPTLSLENRWGQNMRQNLQIEVELGFTREMAMKEATRCLQCAYNILIDADLCILCAACVDVCPEKIIRLVPLSDLMGVEGADHYQVDPALSEAQTLILDENECIRCGLCVVRCPTQAIKMARFVYSDPKNHWYVSEKGLSAPIPK*
MAG319_22_7	501	-1.70824	#NAME?	0.293822		251221.glr2385	4.7e-38	162.9					bactNOG[38]	08377@bactNOG,0FSHJ@cyaNOG,0ZXCH@NOG	NA|NA|NA	S	Acetyltransferase (GNAT) family	MTDTASNLRLRPTLESDLEFVLAAEQDENNSPYIGQWSRQQHLDTFTNPDFLHLVAENTAENRQIGYVILQDINSPDLSLQLRRIVVTEKSKGYGTEVLRQVKRLAFKQLSVHRLWLDVKSNNERARRVYLAQGFVEEGILRECVKTGECFESLIIMSLLRQEYNA*
MAG319_5_50	996	-1.70824	-2.53308	0.579244	0.417025	479434.Sthe_0520	4e-89	333.6	TADB		K12510		bactNOG[38]	05TUP@bactNOG,0D1S8@chloNOG,COG4965@NOG	NA|NA|NA	U	type II secretion system protein	MNQTTILVIVLVIVVVAIVLIFMALRLRGSKKSNLKERLDSFTNTNVAETVKDEAQLEGGASATRALVAERIDKVLKGRNFADNIARNLARADLKITVGEFLLFKVASTGAGVLLGWYLGRGFGVFALIVGLLVGILGLYIPDMYVKRRSKKRMKTFNNQLGDTITLMANSLRSGYSLLQSMDLIAREAPAPMADEYKRVTREVGLGLSSREALANMLRRVPSDDLDLLITAINIQSEVGGNLSQILDNIGHTIRERVRIKGEITVLTAQQQYSGYILSGLPLALAGVLMLINSDYITRMFKWPWLCMPICGIIMIIAGFFAIKKITDIEV*
MAG319_61_11	897	-1.71034	-3.29437	0.122648	0.875942	562970.Btus_2561	2e-79	301.2	HBD		K00074		bactNOG[38]	04S2P@bacNOG,05DYT@bactNOG,0NDF3@firmNOG,COG1250@NOG	NA|NA|NA	C	3-hydroxybutyryl-CoA dehydrogenase	MTSNQNERSLTIEQVRRICVVGSGTMGSQIAQQCALNGYDVTLTDAIAPALDKALAGNRALLQSRVNKGKLTQEQCDEALSRVKAVTSLEEAAGDADFVIEAIFEDLEAKHELYKNLDRICPPHTILASNSSTIVISKIADVIQRKDKACNMHFFHPVLVMQLVEVVKGPDTSDETIAVTMELTRRIGREPVLMQKEVFGFIVNYILSHMMEAAMSLYGGGYASFEDIDKAVKLGLNHPMGPFELADFSGLDIWNFVMLQRYKETGDERFKPPAFLEEMVKEGRVGRKAGRGFYDYNK*
MAG319_1_115	348	-1.71083	#NAME?	1.59999		326427.Cagg_2813	9.3e-25	118.2			K07131		bactNOG[38]	067RK@bactNOG,0D2GW@chloNOG,0D6HP@chlorNOG,COG2018@NOG	NA|NA|NA	S	Roadblock LC7 family protein	MAKYFEELVKLDGVIGGLLVGKDGLVVQSLMIEEEDAEILGAMAASTFDTVARTTERLGIGKLNDAIVGAAEGSLQMREAGDLVLVVICQPPYNVGEVRLAMAKAARRARDDFQE*
MAG319_41_10	750	-1.71133	-2.8978	0.763064	0.307284	309801.trd_0690	8.6e-60	235.7	DNAC	GO:0000228,GO:0005575,GO:0005622,GO:0005623,GO:0005634,GO:0005657,GO:0005658,GO:0005694,GO:0006139,GO:0006259,GO:0006260,GO:0006261,GO:0006271,GO:0006725,GO:0006807,GO:0008150,GO:0008152,GO:0009058,GO:0009059,GO:0009987,GO:0022616,GO:0030894,GO:0031974,GO:0031981,GO:0032991,GO:0032993,GO:0034641,GO:0034645,GO:0043170,GO:0043226,GO:0043227,GO:0043228,GO:0043229,GO:0043231,GO:0043232,GO:0043233,GO:0043234,GO:0043596,GO:0043601,GO:0044237,GO:0044238,GO:0044249,GO:0044260,GO:0044422,GO:0044424,GO:0044427,GO:0044428,GO:0044446,GO:0044454,GO:0044464,GO:0046483,GO:0070013,GO:0071704,GO:0090304,GO:1901360,GO:1901576	K02315,K10762,K11144		bactNOG[38]	06CVF@bactNOG,0D26X@chloNOG,COG1484@NOG	NA|NA|NA	L	IstB domain protein ATP-binding protein	MDAPVGDPNFGRIIPCGCKIDEQIAGESERLQKLSNLDAFRNMTFDNFNRLKGVRENFEISLRYARDPNGWLLFFGNFGTGKTHLAAAIANYALRNLKMKVYFTAVPDLLDYLRASFDPNSTGGSYDDRFEEIKNVPLLVLDDLGTENTSPWAREKLYQLINHRYNLKLPTVFTTNVDMDRLDGRISSRIGDAALCSLVLFNQVDDYRQMPLERREWAKQNQGVDSRGNKPQNNTRAGNNIPPTRRDHR*
MAG319_6_85	669	-1.71309	-1.95894	0.388433	0.605438	479434.Sthe_1645	6.5e-59	232.6	TRKA1		K03499		bactNOG[38]	05C1A@bactNOG,0D2IX@chloNOG,COG0569@NOG	NA|NA|NA	P	TrkA-N domain protein	MYIIIAGGGKVGRYLTEALVNDGYEVLLIEKIKAKVDMYTEQLGGVVVQGDACEAQVLMDAGSARADVIIAVTGDDEDNLVICQMAKRKFGVKRAIARVNNPKNEKIFHRLGIDATVSHTDAILNLIERQIPLHSICSMMNLHDSNLELVDVVIEDDSPAINRAISTLSMPAETSILIIVRNGKVIVPRGDLVLNRHDEVLVIGPKQTEKLVRQRLLGNEQY*
MAG319_59_4	1068	-1.71762	-2.94365	1.02094	1.21623	357808.RoseRS_3582	1.6e-80	305.1			K07027		bactNOG[38]	08SHA@bactNOG,0D25M@chloNOG,0D6X6@chlorNOG,COG0392@NOG	NA|NA|NA	S	Uncharacterised protein family (UPF0104)	MRENALEEKLPVEILEDEFEDEQEVEAPYISLKERLLDIKTLLGFGISAAIIVFFVLTVKIDFATTFDNILKANLLYLLAAFALYYSTFFIRGLRWRMLLRNAHFDQEHGITLPPLPGLIEIIFLSWFVNCIVPAKLGDAYRGYLLKKNANASFSRTLGTIFGERIADLLVLFSLLCFGGAVAFSRVESKFTDLSFIFALGGVLVLGMAVGLLALRFYSHKIEKFIPARLHGIFHKFQHGTVSTFRRKTLFKLYFLTGIVWMLEGMRLFFVMQALGITGLGLSVTIFVALTSSLLTTLPFTPAGLGAVEGAVVGVLTAFSVEKNMAASVAILDRVINYWSIILIGGIVYIFSRKK*
MAG319_43_10	264	-1.71975	#NAME?	0.670791		309801.trd_1708	7.6e-11	71.6	MOAE	GO:0003674,GO:0003824,GO:0006732,GO:0006777,GO:0006793,GO:0006796,GO:0006807,GO:0008150,GO:0008152,GO:0009058,GO:0009108,GO:0009987,GO:0018130,GO:0019538,GO:0019637,GO:0019720,GO:0032324,GO:0043170,GO:0043545,GO:0044237,GO:0044238,GO:0044249,GO:0044260,GO:0044267,GO:0046483,GO:0051186,GO:0051188,GO:0051189,GO:0071704,GO:0090407,GO:1901360,GO:1901362,GO:1901564,GO:1901566,GO:1901576	K03635		bactNOG[38]	08ZAF@bactNOG,0D2HK@chloNOG,COG0314@NOG	NA|NA|NA	H	molybdopterin converting factor subunit 1	MSSKVTVKLFASFREIIGSGSLEFPVPANAGVTAGELLAQLVREYPALGGPARACRIMVNRQYADSSAALSPGDEVAFIPPVGGGSD*
MAG319_1_154	1242	-1.72032	-3.29217	0.70393	1.67186	1009370.ALO_16547	2.8e-92	344.4	ISPF	GO:0003674,GO:0003824,GO:0006732,GO:0006733,GO:0006743,GO:0006744,GO:0008150,GO:0008152,GO:0008685,GO:0009058,GO:0009108,GO:0009987,GO:0016829,GO:0016849,GO:0042180,GO:0042181,GO:0042375,GO:0044237,GO:0044249,GO:0044281,GO:0044283,GO:0044710,GO:0044711,GO:0045426,GO:0051186,GO:0051188,GO:0071704,GO:1901576,GO:1901661,GO:1901663	K01770,K12506	MECDPS,MEPCT	bactNOG[38]	08UH8@bactNOG,0NI30@firmNOG,0X2IC@negNOG,COG0245@NOG,COG1211@NOG	NA|NA|NA	I	Bifunctional enzyme that catalyzes the formation of 4- diphosphocytidyl-2-C-methyl-D-erythritol from CTP and 2-C-methyl- D-erythritol 4-phosphate (MEP) (IspD), and catalyzes the conversion of 4-diphosphocytidyl-2-C-methyl-D-erythritol 2- phosphate (CDP-ME2P) to 2-C-methyl-D-erythritol 2,4- cyclodiphosphate (ME-CPP) with a corresponding release of cytidine 5-monophosphate (CMP) (IspF) (By similarity)	MTQNNNSNKVVAVIVAAGRSTRMAGLDKQFALMEGRPLLFHTVEVFEASPLISEYVIVLNEDNLMRGRALAYEMGLQKLKRIVPGGSRRQDSVWAGLQAFEANPPGWVMIHDGARPFITPQILMDGLAAAQEHGAAVAAVPVKDTIKLVDENGLVESTPARDLLWAIQTPQIFSYSAICEAHRQAITRNLDVTDDAMLLELMGQPVKVYRASYNNFKVTTPEDLVIARQLFTLESQEQKPETTAVIETAVSKTLPEIRIGQGFDVHRLAKGRKLILGGVEVPFELGLDGHSDADVLTHVIINALLGAAGLGDIGRYFPPTDPIYKDISSLKMLEHVRNLIYERNWQILNIDATVAAQRPKLASYIPAMREALAQVLQIEATLINVKATTTEELGFVGRMEGMEGQAVALLHKR*
MAG319_31_11	498	-1.72304	-2.44541	1.27762	0.875942	555778.Hneap_0168	4.1e-10	70.1	SIXA		K08296		bactNOG[38]	0902C@bactNOG,0QWF6@gproNOG,17MP1@proNOG,COG2062@NOG	NA|NA|NA	T	phosphohistidine phosphatase, SixA	MRIILIRHAEREYTAGVAEENQALTAKGIKNCRKLGELIALHEPDVKAIFSSPYRRATQTAAYLLPYLPTLQIYRVDEALSINPNVATQPSIELLESYENYNCVALVGHKPELEQLITALCGEEVGLKKAHAVCIEVGSDFQNGKLLWHLSPKSAAVALSEDVDF*
MAG319_41_19	804	-1.72396	#NAME?	0.818276		765420.OSCT_1250	9.9e-30	136					bactNOG[38]	082DC@bactNOG,0D2QI@chloNOG,0D6JT@chlorNOG,0ZX2K@NOG	NA|NA|NA	S	Membrane-flanked domain	MAYIDDKLGRGEKIVHQGHQHIIVVAVKSIKWVGLFVVAFIAALWILTTNPTEEWQKTAKTVVELALALTCLIAFVKLFIDYLVWQAEEYLVTNERVIKIWGIINKNLSDSSLDKVNDVEMYQSMFGRLWGYGTIKILTGNETGANEYDYISKPNDFKKAMLDAKNGFFGDASDVALQERTMRTQPQPMPIPPQPRFYEERGAAVPRQQAQPPNYGYQNQPQPKAAPANPSQADIPTLITQLAILRDQGVLSEAEFQEKKNDLLRRM*
MAG319_8_114	750	-1.72882	#NAME?	0.257402		357808.RoseRS_1951	3.4e-08	64.3					bactNOG[38]	06W2U@bactNOG,0D51C@chloNOG,0D8F8@chlorNOG,0YNDB@NOG	NA|NA|NA	S	tetratricopeptide tpr_2 repeat protein	MNLNTQAEIESRFKQGVDLAKQGNQGEAYRIFLEITKLNPTNEQALLWRAAVSVNPAETLACLELALKINPNNERAKAGLEWAMQRMNTAIPNTENLLKEQKIHPTNVQNETKAADIPYKRSRFQTQQVKFITPAPVSIEREVRKVANKPEKKSKRASSIEKKVESEVLQAAVPKIALTISEKVRWNAQRTANSFNDTRLALRWSLLLFLMAVCLVLAGFALAQLATGLGVAALGITLFGVYLLSRSDY*
MAG319_13_9	1041	-1.73015	#NAME?	0.94074		873449.STRCR_0880	1.3e-08	66.2		GO:0005575,GO:0005618,GO:0005623,GO:0030312,GO:0044464,GO:0071944			bactNOG[38]	04XFZ@bacNOG,060QQ@bactNOG,0NNHM@firmNOG,121KM@NOG	NA|NA|NA	S	Collagen triple helix repeat	MNEDTQISNPSNQGRKKKKVRFVAVMMALALMLGVGAGVFSVSNLKSVSAQTTTPGTTPSSQVSPPSGSSDQTGVAPDTFGGHGGKGSMGGRPDGAGGLDNMQGRGGKHGQADSTLTAVNGNTLTLTAQNGSTSAVTVDANTTYTRAGKAISLADLKTGDKIEVHMNQGATTASSIEVVLAHADGTITAVSGSTITLTERNSATQQVVVDASTSFLKAGQSASLADVTVGSQIMANGTLNSDGSLKAEQVVIQLPEAHGTVSKVEGATITLSDPRGNRQITVVTNSSTKFYVVTQPGAAQTAASLSDIATGKNIEAEGTMDANGTTLTALVVQIMPERTADMSHGR*
MAG319_6_56	3087	-1.73777	-4.10843	0.457097	0.864847	357808.RoseRS_0686	1.8e-39	170.2					bactNOG[38]	06RP4@bactNOG,0D4GN@chloNOG,0YHTH@NOG	NA|NA|NA			MTATQSSALKLEVNLFDGITLVSLLLRMGHSSEAASLARQLMVHFPQALPLHVAVGRALSIEPLPGENARRAAFHLRRVLDADPDNWRMRLETALLYLRSGTANHPRAGEELWLAVQSAPDNLWLRRWLEKLPEHPAFVPARRWLKAVERNAEPEPGDIFEDDAGGLARLYLRRRMPWMAIQYFEKALSRFAHNQSAPLSLKTGLLLAFCQNDEEKRASALASELLLEQPQLILPRLFLTSFLGRSSLNKNPENLNRILEPVWKADPFLERATEMLDGAGFTMPEGLWVPRGAMEQGSAIPVRISLETLDPIWLEDLLRTARHQEDARREVGFNLRQADEAPVIGLNALSAAAAPKGDSGSDIREIAAKLAEVESLLYGKPKPPEPIVAVPKGGATTKKRERSAKATDFNLALPRDHKTGILEQTTVLLVSSERNLLSKYGANGYAQIKTMLQELVQVMRRRGFDSRLLIVDSGNSLRENGFDFLDPVRAHDPELVCSLINAALPGEAQSSTINVVFIIGGPDIIPFWKLSNPSFDSDREVFSDNPYGSQDSTYLLPERIVGRLPDDGRGDISFFLRRLREVVARQRADLVSPKIAPSLPLRVMDSIIPARARAGLQSIENGLQFEQKWFKSASGEKFLDKNAAARWSPFFYSAEAWKRSTDTLRSFINSDYPVTLSPPTNASSLNPNLLRSARLLHFNLHGFRDNPNWYGQAQGGRIMPSISSLPLAYTPALSSEIEAAGAVVFSVACYSGNLINKGVNDSIALSFLERGAAAVVSSTVISYGSAGPELSCASHLAYYFWKGILRQGYSFGQALQSAKTEYTRARLAAGHNLTGDDAKTLLEFVMLGDPTIGLRATGPNFVSNMHDPPWGEHSPIHPKGWFLGNREEDLKLKDMARGWWDKLVRPRTNYQPIQYNRLPPDLLQKIERVLEWLLPEPISNEAELIQALVDMSGDYRRPGSNTFRVQSKGGDGAADSGTPDFIGDSGQVLLSGQRSLNTEDGYRYRQTFHLATDFEGEQMSLNLSRGRG*
MAG319_1_205	1392	-1.73902	-2.52088	0.559392	0.902537	926569.ANT_03860	3e-106	391	RIMO	GO:0003674,GO:0003824,GO:0005488,GO:0005575,GO:0005622,GO:0005623,GO:0005737,GO:0006464,GO:0008150,GO:0008152,GO:0009987,GO:0016740,GO:0016782,GO:0018193,GO:0018197,GO:0018198,GO:0018339,GO:0019538,GO:0035596,GO:0035599,GO:0036211,GO:0043170,GO:0043412,GO:0044237,GO:0044238,GO:0044260,GO:0044267,GO:0044424,GO:0044464,GO:0050497,GO:0051536,GO:0051539,GO:0051540,GO:0071704	K06168,K14441,K18707		bactNOG[38]	05CBM@bactNOG,0D1FQ@chloNOG,COG0621@NOG	NA|NA|NA	J	Catalyzes the methylthiolation of an aspartic acid residue of ribosomal protein S12 (By similarity)	MKRNFRLNVPVQRTNIESKSFYILTLGCDKNTVDSEAMGQLLKGYGMRETLKPEKAQLLIVNTCGFIDSATKQSLDSLRQLAAGKQTEQKLLAAGCLINRASELIKAEVAGVDGVVGALKWDEFAPMLSNLGIELDTSNALSYGLLRRKKKQGTSAYLKISDGCDAGCAFCIIPQMKGKHLSRPSDTLLREVRELATAGVKEVVLVGQDTTFYGRDLDEKEGTAALLEQLCEAAPEIMWFRLMYAYPRFVSPKLVETMARLPRVAHYIDMPLQHAHKATLRRMRRPSDQSETIVTIARLREAMPDIAIRTTFIVGYPGETEEEFEYLLNFLEEMKFDNVGAFKYSPQATSPAALLPEQIAEEVKQERYERLMTLQQKVSLHKNKSLIGSELDVIVEGSGTVDYSPRDSRPIWVGRSYRSAPEVDGMVFIKPPKGRLFPEGVRPAIARIRITDATEYDLWGKLV*
MAG319_8_22	906	-1.74313	#NAME?	0.885327														MQNVKSLHFKKVIKKITMSYYSPRHGGSSSPKSDSSQPDFENNLAEFESAFQKFVAETDPGFDLGLLHFNFNPFVSENIQAQIAKVWYPTSKQELEKTITLEGPAQINAPVLGEHVRLTGDIRIKGNVIGIKSVSVGANCVVEGHLISGGSLQIADGCRVEGTVSGEEIVITGLVKVQGPVVCQGDFKLNGTFEAQSLVAVKSISLQGSEKDYLKLDMHSLFVQNGEVDTRIPVKLGHSGRLADLSSQLFYLSHASDGTFRLARAPSSYQDGMRPAQGTILTILSDVELEKMLAELATLER*
MAG319_25_3	918	-1.74373	-1.19698	1.33432	0.765694	485918.Cpin_5773	6.8e-59	233					bactNOG[38]	07K84@bactNOG,09RN3@bctoNOG,0XUIR@NOG	NA|NA|NA	S	Methionine biosynthesis protein MetW	MLTRNEVRSPITGTTNVELVDEISAEVAISNYRTEYDIDVSDYFSGLKTIKIYKCNDTGYRFYYPFELAGRSDLYEKLQSISWYYSLRYEHQVAEKYIKPTDSVLEVGCGFGYFLEKLQKNGISCVGLEFNEEAVKNGISRALNISKQDLIEHTAINPEAYDIVCSFQVVEHVAQPYDFIKASVDALKPGGLLIIGVPNNNPYLFRKDKYHTLNLPPHHMGLWDKLSLANMGKHLNLEIEEILVEPLQDWEIEQYIKISINSSILKIILLFFTSKIRPLRVRLMFRNFFRLKFDGRNILAIYKKP*
MAG319_29_34	3888	-1.74418	-2.26953	0.0356718	0.0746416	1042163.BRLA_c17280	3.4e-115	422.2	KINC	GO:0005575,GO:0005623,GO:0005886,GO:0016020,GO:0044464,GO:0071944	K02491,K07697,K07698,K13924		bactNOG[38]	04SZ4@bacNOG,05BZU@bactNOG,0NI43@firmNOG,COG1352@NOG,COG2201@NOG	NA|NA|NA	T	Histidine kinase	MPDSEPLFQLVVVGASAGGIEALTSLVESLPKEFPIPLVIAQHLDPKRPSHLEEILSRHTELTVVTVDNRVTLQPGTIYVVPSNRHVQINEGEVEVLAVSNGHSQPSIDLLLSTAAQVYGEKLIAVILTGTGTDGSVGAFEVSRLGGTVIIQDPATAAFPGMPLAVSPQSIDIIADLKRIGSILSDLVAGIHIPSRATPEGDLQPFLQLVRDHSGLDFRSYKSATILRRIQRRIAATNSVDLNGYIRYLKETPSEYGLLVNNFLIKVTEFMRDPEFFDYLREHVLPELVEYSRVHNKELRIWSAGCATGEEAYSLAILVAQVLEDELNEFTIKIFATDLDSAAIAFARQGVYPKQSLQKFPPELITSYFNELDNSYEIKKQIRSLVVFGEHDLGQRSPFPRIDMVVCRNVLIYFSRELQQYALQLFAFSLRDGGILALGKTETTNPLSDMFLPEHSTHKIFRRFGQRRILQPLRFPNLIPTQALPRSDLRRGRVPNLELERAHLEVLQSRSVKETLLLNLPIGVIVIDSHFDIQEINSAARRLLGIHSAAIGEDLVHLAQSLPARELAKLINTTLRERVITELTNVEVPHITTGEPTYLQINCYPQPVSEDSKDMPSTQALLLINDITVSYSYRLQLEQANTEQRNLSARLEQSLEALKVSNKELQYANSRHEEINKALLEAKKQAEDTVSRHAKQMEILVATNTTLLEENERLNNNNIEMRRLNEDFLLRNEEAQAATEEAETLNEELQATNEELETLNEELQATIEELNTANSDLSIRTTELQKMTKTLEIQKQLSEQERIQLSMILASMNDAVVVVRPDGTTLVTNEAYREQFVNAGATLFNQDRKTKLTATTTPQARAAHGEKFKIIFTARLKDGTFRWYEAVGQPILDSKNKFVSGVAVIRDITERKESELALLKSNQKVIAILESIRDAFFAVDSMGLITYVNAQAEYTLEKRHEVLLGKNILDEFPVLSESNTAREVFKKAQKERKAINFEAFANSIGKWYEVNMYPSEDGGFTLYFGDITRRKLQEQQKLDSLGLLAGGIAHDFNNMLEVVVGNLGLLRMDLEATADIESIKELLSETEMAAYRSKELTAKLLTFARGGAPIKQVAVFPSLLQEWLQLALNGTLVESKLICPEDLWKVAIDEGQINQVIQNLALNAIQAMPNGGVLQVKAENFEHTSLDSEIPLPDGSYVKVSMTDAGIGIPLNIRARIFEPYFTTKIGNSGLGLTTAFSIINRHNGYLGVESEVGKGTTVYFYLPVSDTEKSKDTAKPSVILPDQESLVSEKMKLN*
MAG319_1_81	807	-1.74682	#NAME?	0.488891		319795.Dgeo_0678	4.5e-91	339.7	ARGB	GO:0005575,GO:0005622,GO:0005623,GO:0005737,GO:0044424,GO:0044464	K00930,K05828		bactNOG[38]	07U4Q@bactNOG,0G7TG@deiNOG,COG0548@NOG	NA|NA|NA	E	acetylglutamate kinase	MIVVKVGGGKGINYEAVTSDLAELHAAGQKIVLVHGGSYETNVLSEKLGHPPKFVTSVSGYESRYTDRETLEIFEMVYCGKVNKSIVEMLQAKGVNAVGLSGIDGRLLEGTRKDAIKIIDSEGRKRILRDDFTGKVEKVNIGLLTLLLDNGYLPVVTPPAISYAGEAINVDGDRAAAIIASSLGVDQLIILSNVPGLLRDVKDESSLITHIEKAFVEESMSFAEGRFKKKVMGASEALQEGVKEVIFADARVDKPISAAIAHKGTVIS*
MAG319_2_188	909	-1.7479	-1.84943	1.08513	0.943107	479434.Sthe_3085	8.2e-65	252.7	MODA	GO:0005575,GO:0005623,GO:0005886,GO:0016020,GO:0044464,GO:0071944	K02020	MOBDabc,MOBDabcpp	bactNOG[38]	08S6J@bactNOG,0D28Z@chloNOG,COG0725@NOG	NA|NA|NA	P	Molybdenum ABC transporter, periplasmic molybdate-binding protein	MRLSFKFVQKTSGILVLILLSILIAACGDSSATPIATTVPATTKTALTTAAATTTVANSTTTTAAGEIIVFAASSLTDPYNEIKTELENSNPGLKITYNFGASNTLRTQLEQGAKADIFASANQAEVDKAFDSGLTLNKGTIFAKNRLVVILPKGNPGKVEKLQDLSKAGLKFVTAQKDVPVGSYTLQALATMSKDPSFGSDFSAKVLANTVSQEANVKQVLAKVQLGEADAGVVYISDVSPKVYSEIVTLDIPDQFNTIATYPITTLKAAQNPNGAKLFIDYLLGQKGQAILKKNNFVPAV*
MAG319_1_127	699	-1.74808	-2.26789	0.22859	1.36142	324602.Caur_0135	1.2e-47	195.3					bactNOG[38]	08RSZ@bactNOG,0D47P@chloNOG,0D7PW@chlorNOG,COG1075@NOG	NA|NA|NA	S	PGAP1-like protein	MNEPVVIAGGFLTEPGDYLPWIKALSKPPYSRKVFVSSVGRLKWALTRDESFQPQIVDLAKVIKIAIQSTGAEKVWLIGHSAGGRIGRLWMGERPYGGLKCNGHRFVRGLISLGSPYTTKEPWATKSAAYANKYYPGAYYPDITYVAAIGKSIFPRRHGSPAERFAYQSYKLQWPENPNQWGDGFITIDGAYMPGAENHVLDGIYHYNLFGRIDYSHPSATKVWAKHLEQEA*
MAG319_34_26	1161	-1.7492	#NAME?	0.303884		517418.Ctha_0577	6.4e-78	296.6	CRUG		K00721,K14597		bactNOG[38]	076QQ@bactNOG,0CZ1Q@chlNOG,COG0463@NOG	NA|NA|NA	M	Glycosyl transferase family 2	MLLYQIIITAPIVYMLLALLVNSFTFRALGSYGYNRRFSAADTSLVSVLVPARNEAGNIARCVRSLLNQDYPNLEIIVLDDSSDDATVAILESLAREDFSHRLRLVSGQELPEGWLGKNWACYQLYHYAEGDYLLFTDADTVHGVRSVSSAISALEKNEADFLSVFPKQETDSFAERLAIPLMMMYLIGLLPIWMVSRSPRPSISAANGQYMFFTRNVYEQIGGHAAVKNIVLEDVILAQRIKQAGYKIILPDGTDSVSCRMYRNIFEVWQGFSKNLFAFFNYKVLWLGLFLIFNLLGYVGSYFWLLAGWITGQPASPEWLWLPLAQIIISWIIRFGVALRFGFRVFDIILHPISIIYMVIIGINSVRWKKRGIQWKGRVYSPEIH*
MAG319_101_3	492	-1.75622	-1.62291	0.405294	0.564763	551115.Aazo_3171	5.9e-09	66.2					NOG[107]	0Y6GI@NOG	NA|NA|NA			MLEEYDPTKIQDEYARDIMQKALNLLEKAFVQVDKLREENQKLRDELALLKGEQPKPRILPNRSSKKDDPISSEKERNSRVKKRPKAKRKATHAKLTIHQQQKLTLDRTRLPADAEFKGYRRVIVWDVISTPASKKSGITPLLPNKLMRLNYHQVTAVNLDPA*
MAG319_59_5	957	-1.75792	#NAME?	0.405307		667014.Thein_1217	4e-86	323.6			K01784,K08679		bactNOG[38]	08IAJ@bactNOG,COG0451@NOG	NA|NA|NA	M	Nad-dependent epimerase dehydratase	MKVLLTGAAGFIGSHVAETLLARGDEVVGVDNFNDYYNPARKERNLRVACTNKNFTLNRTDLRNYEALETIIKHERPDKICHLAGMAGVRYSLKYPLLYEEVNVKGTQNLLELARLFGIPHFVMASSSSVYGGRTNVPFNEEDRVDFPPHPYAATKRAAELLGYTYSHVFDLKVTALRFFTVYGPRNRPDMAVYLFTNAIDRGVPINLFGDGSARRDWTFVLDTVRGVIAALDRPFNYEIINLGNSNTHTEMDFIRAAEHALGKSALINYLERPASEPLITFADIAKARRLLDFEPITSFEEGYSKFFEWYKNEGKED*
MAG319_1_131	342	-1.75987	#NAME?	0.388571														MGSIANDADVNKKPMKQPSIIGIVYALLSLIGSLLLVRFIFKLLAVSQNIIYNLTEPLVAPFKAILKPSDLVVGVTFESYTLLAFFLLLVMGVVIAGIISYINYKDSGYSVKA*
MAG319_8_56	312	-1.76577	#NAME?	0.270258														MDEITEDDILLTPETNGATVKPRKNRLKKHSGKLLATSLLATSLLLAACADQDCTYIYKQVNQPTSSGFTGSTNQQPVTNCYSSGSRYYGSSYVYVGSYGSSG*
MAG319_39_2	948	-1.76666	-2.84583	0.674114	1.36348	255470.cbdb_A1038	1.3e-68	265.4	OPPB	GO:0003674,GO:0003824,GO:0005215,GO:0005575,GO:0005623,GO:0005886,GO:0006139,GO:0006152,GO:0006163,GO:0006195,GO:0006200,GO:0006725,GO:0006753,GO:0006793,GO:0006796,GO:0006807,GO:0006810,GO:0006857,GO:0008150,GO:0008152,GO:0009056,GO:0009116,GO:0009117,GO:0009119,GO:0009123,GO:0009125,GO:0009126,GO:0009128,GO:0009141,GO:0009143,GO:0009144,GO:0009146,GO:0009150,GO:0009154,GO:0009158,GO:0009161,GO:0009164,GO:0009166,GO:0009167,GO:0009169,GO:0009199,GO:0009203,GO:0009205,GO:0009207,GO:0009259,GO:0009261,GO:0009987,GO:0015197,GO:0015198,GO:0015399,GO:0015405,GO:0015421,GO:0015440,GO:0015833,GO:0016020,GO:0016462,GO:0016787,GO:0016817,GO:0016818,GO:0016820,GO:0016887,GO:0017111,GO:0019439,GO:0019637,GO:0019693,GO:0022804,GO:0022857,GO:0022891,GO:0022892,GO:0034641,GO:0034655,GO:0035672,GO:0035673,GO:0042278,GO:0042454,GO:0042623,GO:0042626,GO:0042886,GO:0042887,GO:0042937,GO:0042939,GO:0043492,GO:0044237,GO:0044238,GO:0044248,GO:0044270,GO:0044281,GO:0044464,GO:0044699,GO:0044710,GO:0044763,GO:0044765,GO:0046034,GO:0046128,GO:0046130,GO:0046434,GO:0046483,GO:0046700,GO:0051179,GO:0051234,GO:0055085,GO:0055086,GO:0071702,GO:0071704,GO:0071705,GO:0071944,GO:0072521,GO:0072523,GO:1901135,GO:1901136,GO:1901292,GO:1901360,GO:1901361,GO:1901564,GO:1901565,GO:1901575,GO:1901657,GO:1901658	K02033,K15581,K16200	3PEPTabcpp,4PEPTabcpp,DIPEPabc15,GALMAN4abc,GALMAN6abc,GLCMAN4abc,GLCMAN6abc	bactNOG[38]	05CJM@bactNOG,0D25X@chloNOG,COG0601@NOG	NA|NA|NA	P	binding-protein-dependent transport systems inner membrane component	MIKYFIRRILWIIPVFLGVTLITSTFMHLLPGSPFTSDKLSPDAQQRILAAYGLDKPIWEQYIIYVFNFVRGDWGISLSQQMGRPVSTIIAEHIGYSLQVAVIAISTVIIVGVPFGIIAALNHNKWLDYLATGVSLFFYSIPSFVLGILTLILILWSNNTFGWTTKLTNTNPTFVDLLIPGIVLGIRPASIVTRLTRASMLEVLGQDYIRTAGAKGLSRRMIITRHALKNSLIPIVTVLGDEFGGLAVGSVTIETVFAIPGIGFYLVSSIESRDYSMILITTALYAMIVVVVNLVVDLLYGFIDPRIKYSTRKVG*
MAG319_29_20	951	-1.77122	#NAME?	0.598555		357808.RoseRS_0692	4.5e-122	443	YEAC		K03924		bactNOG[38]	05C7R@bactNOG,0D1CE@chloNOG,0D72F@chlorNOG,COG0714@NOG	NA|NA|NA	S	ATPase associated with various cellular activities, AAA_3	MTVALQVAQRVIANVEKVIIGKHREVELTLLALLCRGHILIEDVPGVGKTALAKAISRSLGCTFKRIQFTPDLLPSDITGISIYNQKTGEFEFKPGPILSQIVLADEINRATPKTQSALLESMEERQVTVDGITYPLAEPFIVLATQNPIEYEGTFPLPEAQLDRFMIRISLGYPAAKDEIEILSRQQMTHPLENLGQVVSSQEIVAAQAAVREVYVDELVKQYIVAIVEATRKHEDVYLGASPRGSLALYRGSQARALLDERNYVIPDDVKAVASITLAHRLIMSPSARMKNVTGTSVIDEILRRVLVPGTRVGK*
MAG319_8_49	699	-1.77154	-2.35556	0.61912	1.44382	765420.OSCT_3192	2.2e-57	227.6			K07667		bactNOG[38]	05EEX@bactNOG,0D1J5@chloNOG,0D69D@chlorNOG,COG0745@NOG	NA|NA|NA	T	Two component transcriptional regulator	MKILVVDDDKNIVEAITIGFQLQWQEVEVLTAPDGEKGLDMFYENNPDIILLDVMMPHKDGFTALKEIRRTSDVPIIMLTARGDELDKVKGLELGSDDYLTKPFSHLELFARIKAVLRRAEMPPPMNAMPSFVSGDISINFENREVVKKAIPIKMTPTEYSLLFLLARNAGRVVPFETLLDKVWGPEYREQLDYLKTYLSRLRKKLEDDPENPRYLITERGLGYRFVKIGGK*
MAG319_6_60	1026	-1.77342	-2.82155	0.582147	0.373119	768706.Desor_3703	2.9e-34	151.4					bactNOG[38]	07WJ8@bactNOG,0EUVR@cloNOG,0NMF3@firmNOG,COG3023@NOG	NA|NA|NA	V	N-acetylmuramoyl-L-alanine amidase	MVAYLIDYKVEWRGCSNFWSGRDGNKLVAIVDHIMQGTMESTDSWFKNRRSDASSHFGVALDGRIWQWVKEEDAAWGNGIPGSPDTSIPWIADCTTKNINYNNVTISIEHEGFSGKAMPDAQYYASLWLHRYLCSKYNIQSTRQYIIGHYQIDKINRAGCPGNTFPWNKLMNDLAGSIPLVSTPVVITPVNTPPATPADTTPVITPPTTPTDTPPVTPPPTIPTDTPSVIAPPTTPTDTPPVTPPPTTPPAGVDYSRWIEGVTGVVYEKSGPHTVLYNNTYIRLRPSISSYDGTLLRTLSRGATLNFVAYTDLGPVYQNSSRWYLISDNNGGGWVNSRMVS*
MAG319_2_124	1629	-1.77371	-3.48851	0.408522	2.00584													MSARMNQPDFLGNSYENLSEPFSSEADDDLLDEGIEPLPGMLDFETWADARINVFASLDAKMTQHIMEAVSALSELRVRSEEDARRVAMQLEQQRLLLHNEVNTLKQERTRLQAELRLARREVEEERARKYALEKEASLMHGSVESSPGLAREVIALTRRVQELSEQLQAFIQGKTVPAVANRQSYNPVPSTLSLELNFESETIPNELDKMMHLPLQEFSDAPTPQLKPHGRIKRLPLEESSLPLTLTETPEPQAEVPIPTITSKIPAQIPFELPLVETQEKVPSKQSRAVDQRLHHLLGRGFSQPRIEASADAGEMPVKVVSSNKNIEVMETRAKSDKAALADLGSKLGVQEVQTPPPVNSIKLGPGFNSSSYTSGSNLRDASDSASSSEIKRSSESISPTIVNPRQGETVMDLTVESERPVIPAHLLPRTNPAAETIVPPARLRPPPGATTGNENFNPTDIETKLIISNLQGLSLLVMEKVIRSLPGVHQVTVTDFRKGELVMDVRHHLSLALDRVLPQLPDLNLKLISRDDGLMFVQER*
MAG319_12_21	768	-1.77384	-3.59869	1.27214	1.27483	926569.ANT_05580	1.2e-61	241.9	SURE	GO:0003674,GO:0003824,GO:0004309,GO:0005575,GO:0005622,GO:0005623,GO:0005737,GO:0006464,GO:0006793,GO:0006796,GO:0006950,GO:0008150,GO:0008152,GO:0008252,GO:0008253,GO:0008254,GO:0009987,GO:0016311,GO:0016462,GO:0016787,GO:0016788,GO:0016791,GO:0016817,GO:0016818,GO:0019538,GO:0036211,GO:0042578,GO:0043170,GO:0043412,GO:0044237,GO:0044238,GO:0044260,GO:0044267,GO:0044424,GO:0044464,GO:0050896,GO:0071704	K03787	ACP1_FMN,BPNT,NTD1,NTD10,NTD11,NTD12,NTD2,NTD3,NTD4,NTD5,NTD6,NTD7,NTD8,NTD9,PPA,PPA2	bactNOG[38]	05CV2@bactNOG,0D241@chloNOG,COG0496@NOG	NA|NA|NA	F	Nucleotidase that shows phosphatase activity on nucleoside 5'-monophosphates (By similarity)	MHILLTNDDGIDSQGLRANYDALVKIPGVQVSVIAPDHNWSVSGHNKTMDRPLRVREVKWWGGSSIAFSTDGTPADCVSIASLGFLETPPDLVVSGINTGPNLGDDVTYSGTVAAAMEAHIAGFAAIAVSLDAYSNWHFETASNFIADLVMRFQSGALKLKPDNFWNINVPNLLPEQIKGVTLTRQGRRIYTDELHKRTDPRGSAYYWIGGERPGGIPGEGTDIEAITQGKISITPLMLDLTNYKALEEMQGWKI*
MAG319_7_29	1638	-1.77409	-2.894	0.123253	0.844167	65393.PCC7424_4132	1e-243	847.8	PGM	GO:0003674,GO:0003824,GO:0004614,GO:0005575,GO:0005622,GO:0005623,GO:0005737,GO:0005829,GO:0005975,GO:0008150,GO:0008152,GO:0009056,GO:0016052,GO:0016853,GO:0016866,GO:0016868,GO:0044238,GO:0044424,GO:0044444,GO:0044464,GO:0071704,GO:1901575	K01835	PGAMT,PGMT	bactNOG[38]	07QIX@bactNOG,0FK2W@cyaNOG,COG0033@NOG	NA|NA|NA	G	Phosphoglucomutase	MAISPLAGKPAPAQLIIDVDKLTDQYYRLHPDVSDPQQQVQFGTSGHRGSSANAAFNEDHILAATQAIVEYRQSKNISGPLFLGIDTHALSAPAHRTTLEVLAAHGVEVFIAQNNGYTPTPVISHAILAYNKGRTAGLSDGIVVTPSHNPPADGGYKYNPPNGGPADVDITGWVQNRANELLQNKNREVKRISYEMALKAATTHQYDYITPYVNDLVNVVDLEAIKEAGLRLGADPLGGANVAYWEPIASRYGLNITVVNNLVDPTFRFMSVDHDGKIRMDCSSPYAMANLIGLKDSYDIAFGNDADSDRHGIVTPSVGLLNPNHFLSVAIWYLFQNRKDWLPTSAIGKTLVSSSMIDRVGKDIGRVVSEVPVGFKWFVDGLVDGSFGFGGEESAGASFLRKDGTVWTTDKDGIIMDLLAAEITAKTGRDPGLHYQDLTAKLGTPYYNRVDAPATPEQKARLKKLSPDDVKAESMAGEKIIARLTKAPGNGAEIGGLKIVTENGWFAARPSGTENVYKIYAESFISQQHLAQILSEAQEIVTQAL*
MAG319_1_25	1704	-1.77443	-3.02513	0.678981	1.6996	357808.RoseRS_3115	2.1e-223	780.4	PYRG	GO:0003674,GO:0003824,GO:0003883,GO:0005575,GO:0005622,GO:0005623,GO:0005737,GO:0005829,GO:0005886,GO:0006139,GO:0006213,GO:0006220,GO:0006221,GO:0006241,GO:0006725,GO:0006753,GO:0006793,GO:0006796,GO:0006807,GO:0008150,GO:0008152,GO:0009058,GO:0009116,GO:0009117,GO:0009119,GO:0009141,GO:0009142,GO:0009147,GO:0009148,GO:0009163,GO:0009165,GO:0009199,GO:0009201,GO:0009208,GO:0009209,GO:0009218,GO:0009220,GO:0009259,GO:0009260,GO:0009987,GO:0016020,GO:0016874,GO:0016879,GO:0018130,GO:0019438,GO:0019637,GO:0019693,GO:0034641,GO:0034654,GO:0040007,GO:0042455,GO:0044237,GO:0044238,GO:0044249,GO:0044271,GO:0044281,GO:0044424,GO:0044444,GO:0044464,GO:0044710,GO:0046036,GO:0046131,GO:0046132,GO:0046134,GO:0046390,GO:0046483,GO:0055086,GO:0071704,GO:0071944,GO:0072527,GO:0072528,GO:0090407,GO:1901135,GO:1901137,GO:1901293,GO:1901360,GO:1901362,GO:1901564,GO:1901566,GO:1901576,GO:1901657,GO:1901659	K01937	CTPS1,CTPS2	bactNOG[38]	05C8D@bactNOG,0D1T7@chloNOG,0D7HS@chlorNOG,COG0504@NOG	NA|NA|NA	F	Catalyzes the ATP-dependent amination of UTP to CTP with either L-glutamine or ammonia as the source of nitrogen (By similarity)	MPKYIFVTGGVVSSVGKGIAVASIGRLLKSRGFSVKIQKLDPYLNVDPGTMSPYQHGEVFVTDDGAETDLDLGHYERFTDENLSRASNVTTGQVYSSVIAKERRGDFLGGTIQVIPHITNEIKSRIGAVARNGNPDVVIVEVGGTVGDIEGQPFLEAIRQMRKDAGRNNVLYIHLTLLPMILPTNELKTKPTQHSVKELRSIGISPDVIILRSDHPIPDEVRSKIALFCDVEMEGCVALQTASSIYEVPLVLEEHGLGNYIVERLGLPARIPELEEWKKLVERIRTPKRTVRIGLVGKYVALHDAYLSVAESLQHAGLYNNVSVEIYWINSESFEGEQGYKRAVELLKKVDGIVVPGGFGDRGIEGKIVASRFARENKVPYLGLCYGMQMAVIDFARHVVGLKTANTTEVDSRSIDPVIDVMADQRDIADLGGTMRLGLYPCRLTPGTKTAAAYGNVEEVQERHRHRFEFNNAYRERLTKAGLILSGLSPDGRLVEVIELREHPWFVGTQFHPEFKSRPNRPHPLFRDFIAATMKVIHEGEQHTLPLDETLQVTEKATGYQLSSINS*
MAG319_11_3	1482	-1.77562	#NAME?	0.892062		765420.OSCT_0677	5.8e-185	652.5	CRTI	GO:0000166,GO:0003674,GO:0003824,GO:0005488,GO:0006629,GO:0006720,GO:0008150,GO:0008152,GO:0008299,GO:0008610,GO:0009058,GO:0009987,GO:0016119,GO:0016120,GO:0016491,GO:0016627,GO:0036094,GO:0042214,GO:0043167,GO:0043168,GO:0044237,GO:0044238,GO:0044249,GO:0044255,GO:0044710,GO:0046246,GO:0048037,GO:0050660,GO:0050662,GO:0055114,GO:0071704,GO:0071949,GO:0097159,GO:1901265,GO:1901363,GO:1901576	K09835,K10027		bactNOG[38]	05EWK@bactNOG,0D1PI@chloNOG,0D66V@chlorNOG,COG1233@NOG	NA|NA|NA	H	Phytoene desaturase	MKKRIIVIGSGFGGLAAAIRLAAQGHEVEIFEKRDKPGGRAYVFEKDGFKFDAGPTVVTAPFMLDDLWKAAGKKREDYFDLVLCNPYYRIFDHIGRHFDYTSNEEDVLKEIAKISPADRDAYEPFMKASYAIFKKGFLELSDKPFLKFTDMLKVAPDLIKLKSYLSVYTYVSKFFKDEFLRRCFSFHPLLIGGNPFVASSIYALVDYLEQKWGILYAMGGTNAIVSAMVKLFEELGGKLNLNSEVQQILVQDGKATGILLRGGTIHHSDIVISNGDVANTYRELIAPQARKKNTNHRYEKRTAYSMSLMVIYFGTNKRYNDGKLAHHNIILDESYRELLKDIFKTKKLSKNFSLYLHMPTKTDPSVAPEGHETFYVLSPVPNQRSGIDWSTQAKPYRDAIMNFLEKNYLPDLSKHIVMEHMVDPRYFENELNTYLGTGFSVQPTLLQSAWFRPHNRSEDIPNLYIVGAGTHPGAGIPGVLSSAVVTANLIGPA*
MAG319_16_71	417	-1.77681	-2.05096	0.834242	1.10621	504728.Mrub_0977	1.7e-41	174.1	GPT		K07101		bactNOG[38]	05VTY@bactNOG,0G8SJ@deiNOG,COG2236@NOG	NA|NA|NA	S	purine phosphoribosyltransferase	MVNQILRELPNDYDNILVITRGGMVPACLISEKTNIRNILVAAVMFYEGQKRRDEPIFLQFPEDSQVYGHKVLVVDDVWDTGQTVMVVRERLLRAGAKVDVAVLHFKPSNSQFPPTEKPDFYAEETDAWIVYPWDPER*
MAG319_44_3	1758	-1.77849	-3.3528	0.440926	1.72878	63737.Npun_R1294	2.6e-147	527.7	PFAA	GO:0006082,GO:0006629,GO:0006631,GO:0006633,GO:0008150,GO:0008152,GO:0008610,GO:0009058,GO:0009987,GO:0016053,GO:0019368,GO:0019752,GO:0030497,GO:0032787,GO:0043436,GO:0044237,GO:0044238,GO:0044249,GO:0044255,GO:0044281,GO:0044283,GO:0044710,GO:0044711,GO:0046394,GO:0071704,GO:0072330,GO:1901576			bactNOG[38]	07EEY@bactNOG,0FQUN@cyaNOG,COG3321@NOG	NA|NA|NA	Q	synthase	MSTYKPVDTDSVFAVSGGGRGITAECVVKIAHHFRCKFILLGRTSLSGDEPEWARGCFEEPELKKKFAAHLTAQGEKPTPVKVQKGLDALQARREIARTVQGVEEEGGQAVYLSVDITDPQTLKQALDKAQQVTGAVTGIIHGAGNLADKLIENKTLADFENVFTTKVRGLINLLECLPLNKLSELVLFSSVAGFFGNAGQADYSMANEVLNKTALLAQKSHPACRVISLNWGPWDGGMVTPALREFYARRGIYVIPVEDGTQRLVDALATETPGSTLVVVGPPLPEPERALPPAHQTYQLRRRLDPKANPFLLDHRIGGNPVLPAICVINWVANACEQLFPGYTMHTSINNRVFNGVVFKTDEINDYTLELKEVEREGNEKLVFEATIWSLSEQGKRQPRYGARCDLRRKLPPPPVVEGIKIPQTSVLNGIDLYRDGTLFHGPAFQGVRRVLSVERDSMLVECYLPFVPERVQGQFPVQNFNPYAVDVQLQCMLIWARYFYQAGSLPLAIQHVEQYRTIPFDKIYYAVMQVQTSSDTGLIANVTAFDEHGVVYTRINGAGVTISQNLNNLFVPAELAGTSGATN*
MAG319_17_4	1053	-1.77986	#NAME?	0.244838		316274.Haur_4042	4e-47	194.1			K01090,K20074		bactNOG[38]	08ZF3@bactNOG,0D1V0@chloNOG,0D62N@chlorNOG,COG0631@NOG	NA|NA|NA	T	protein serine threonine phosphatase	MFNKDMTSSGEKKKRKSSRSKTRKETGAVVPTEKENPSLEASTEELTRPDPDMATQPLSSMDFSQYETKSVDVTVNGVSSLIPQKVKCQQIEAAFASHVGMIRDNNEDSLSVFMGVIPASENMPEQLFGFFAVADGMGGHENGEVASNLAIRTTSKGVVNDFYLRALSGLRPGATSETPGEILVRLIESANQLIIEQGQENHHNMGTTLTCIIILGSMAYVGHIGDSRLYGVNKETQQLQQITKDHSLVARLVEAGALTVQEALESPQRSVLYRSLGQRLEMLADTDFFRISEYTHLLLCSDGLWDMLPDMSISYILNKYDEPAAICQELINSANSAGGEDNVSVIVVKL*
MAG319_22_35	501	-1.78237	#NAME?	0.48339		479434.Sthe_1175	5.1e-32	142.9			K06883		bactNOG[38]	05H5E@bactNOG,0D5NH@chloNOG,COG1100@NOG	NA|NA|NA	S	small GTP-binding protein	MLQSIKVIVAGEKTVGKTSLVEQYTMGKFSGQYSHSLGLNVTTHIAMAGSRPVKLELWDIAGEYFERTEFYRGAVGCMLVYDVTREKTLQQLAVWNNMCRSTIPNAGIMVVGNKIDLGFRFPEKWAEIFANYAHAPHLTASARNGENVDQIFSMLAKLAIQSIEKK*
MAG319_43_19	2283	-1.78499	-2.64212	0.130432	1.52039	357808.RoseRS_4577	0	1139	RTPR		K00525,K00527		bactNOG[38]	08IAX@bactNOG,0D5Y2@chloNOG,0D8XU@chlorNOG,COG0209@NOG	NA|NA|NA	F	ribonucleoside-triphosphate reductase (EC 1.17.4.2)	MTDIVNRPTDTDSGLKLPETIVKRDGRIVSFDIELIENAMERCFASCGRTPSTTIPELARRVINIVMAKSMPVTVENVQDIVEMVLQAAGEFEAAKRYILYRADHARKRAERPVPEKVRAAFDESAQYFPSVLQQFQFFDKYSRFNYELGRRETWVETVNRTVDFLYELGGSRLDSEVYERVRRGILEMKVMPSMRMLAMAGAAARRSNITIYNCSYQPVESIDSFVEALIISMSGCGVGYSVEKQYVEQFPRVKRQTGKMRDTFVATDSAEGWSDALRAGLETWFDGGDINFDLTELRPSGTPLRTKGGRASGPEPLRVMLDFVRSKLLSRQGSFLRPTDAHDIMCVVGNAAVSGGVRRTAMISLFDYDDVEMRQCKTGDFEREHSYRWNANNSAVWPKGGLSQIDVAQQVLDMVSSGRGEPGIFNREATYNMMPMRRNKFDDNGNLIMFGTNPCGEIVLRPHQFCNLSAAVARSNDTPETLREKVELAAIIGSIQSMATDFPGLRPIWKKNCEDERLLGVDITGQMDSQAIQSPEVKNMLRVHTVEVNRIYAEKLGINQAAAVTCVKPSGNTSQLVDCSSGLHARWAPYYIRNVRVSAHSALYKVLKDAGVPLDPENGQTVENATTWVIHFPVKAPTGAITRNGRNAIEQCNYWLENKLNWTEHNPSVTITYRPDEVLGLLNWIWEHRNEIGGMAFLPTFDAQYAQLPYIEVAKEEYEKLAAVFPEVDFSKIYRYESEDFTKAAQELACSSGYCEVEL*
MAG319_51_13	1506	-1.78673	-3.04191	0.377351	1.52039	649638.Trad_2961	6.2e-150	536.2	NPLT		K01176,K01187,K01200,K01208,K01234		bactNOG[38]	07R28@bactNOG,0G7NF@deiNOG,COG0366@NOG	NA|NA|NA	G	Alpha amylase, catalytic region	MQLSVADSVHTPEWVKDAIFYQIFPDRFASSNRVSKPHFVESWNSPPTTHGYKGGDLLGIAEKLDYLEDLGINALYLNPIFQSTANHRYHTHDYFQVDPILGGNPAFRELLDEAHKRGMHVILDGVFNHASRGFYQFNHTLENGANSPYLDWFNFRGFPVNAYSGDVNFDAWWGIAALPKFNVKTPAVRDYIMSVGRFWLEFGADGWRLDVPNEIDDDEFWREFRRQVKGANPEAYICGEIWENARRWLQGDQFDAVMNYLFTRATMGFFMRSSKFNPETIRDTGLDGHGSIRMIDALQFGIFIKELQELYQPEINQVLMNLLDSHDTPRFLTIAGGDKSALKLATLFQMTYPGAPSIYYGDEIGMEGARDPDCRRSFPWDEKNWDNDLRDYFKRAIALRKQHPAFRRGKFDTLYGQDNMYIFGRRMADEHFIVVMNLTEMVLSELPLFTPADSKEYLEGGYHYRDLFDKPGEVYDFSPGVGSESGFRLPPRSAAVLQRVR*
MAG319_22_45	2022	-1.78781	-3.35966	0.250944	1.61274	357808.RoseRS_2755	4.6e-84	317.8	VANW		K18346		bactNOG[38]	073R8@bactNOG,0D1NT@chloNOG,COG2720@NOG	NA|NA|NA	V	VanW family	METNKFSTLNEQREHPPIRPKQKSLGGRFIGILAGVFVLVLLASLGVANAVMDMQYQNKIDPGVSISGIYVGEMTRNEARNAIINQMQDFNDRPVILEFQDKKWQPTLEQLGVTINYEASLDKAFDASKSGDFFKDLRLAKALNPETKNVPVEVMVNETKLNGFLSDISDRIRRDPIEPIIEIKDGKVVATEGKIGFNVLYDKTFTAIKDSLLSLKPSTQNLLQVGDIPTVISTQEFSDFKDKLTAMVGTPVKVSFKDKSWNIEQAQLMNIIKVQRTVSAADPKHFRYTVDRTWVEKFVTDLTPLITQQPKNGTITWANNAISIKTPSLDGQTLIVDRSTDDIVKQISDPTPDNRTVTLTVDVKQPELDTSNLDKLGLKEVIGEGVSQWAGSAIERATNIKVGASYLTGKLIRPHSIFSFLDAVGEISSARGYVKGYAIIADQTTPDVGGGICQVSTTTFRAAFYAGLPIVERNAHIYRVSWYEELGEPVGFDAAVYQPGVDMKFENNTDNWMYLDAQIIEGKLYVRLIGTKVPGQTVNLVSSGIANVTNPPPDRYEIDKSLDPLQRKQVDSARRGLTTQITRVIKVNGTVVKEDKFPTTFSAWPNIYKLGSAYAGPDGKPVKGPDGKPILPTPTPTASPQQTPGAGGTTPPVNTQPTTPATTPVPTPNTKKP*
MAG319_36_30	318	-1.79325	#NAME?	0.406621		696369.DesniDRAFT_0323	9.7e-13	78.2	PHEA	GO:0003674,GO:0003824,GO:0004664,GO:0005488,GO:0005515,GO:0006082,GO:0006461,GO:0006520,GO:0006558,GO:0006725,GO:0006807,GO:0008150,GO:0008152,GO:0008652,GO:0009058,GO:0009072,GO:0009073,GO:0009094,GO:0009095,GO:0009987,GO:0016043,GO:0016053,GO:0016597,GO:0016829,GO:0016835,GO:0016836,GO:0019438,GO:0019752,GO:0022607,GO:0031406,GO:0033585,GO:0042802,GO:0042803,GO:0043167,GO:0043168,GO:0043436,GO:0043648,GO:0043933,GO:0044085,GO:0044237,GO:0044238,GO:0044249,GO:0044281,GO:0044283,GO:0044710,GO:0044711,GO:0046394,GO:0046417,GO:0046983,GO:0051259,GO:0051260,GO:0051262,GO:0051289,GO:0065003,GO:0070271,GO:0071704,GO:0071822,GO:0071840,GO:1901360,GO:1901362,GO:1901564,GO:1901566,GO:1901576,GO:1901605,GO:1901607,GO:1902221,GO:1902223	K04518,K14170	CHORM,PPNDH	bactNOG[38]	05CQC@bactNOG,0EPME@cloNOG,0NEDY@firmNOG,COG0077@NOG	NA|NA|NA	E	Prephenate dehydratase	MTLTEEERGQRLAVIRKEIDRIDAQVITLLGERARIVEEVGKLKPSADKVRVPERERQVLERACQLAIENGIDPSFVEQLYLIMFDYFVEHQQKQLTQKTEESES*
MAG319_5_81	1446	-1.80138	-2.45493	0.0602103	1.03403	485913.Krac_6661	5.2e-138	496.5	GLGA		K00703	GLCS1	bactNOG[38]	05CXW@bactNOG,0D1EU@chloNOG,COG0297@NOG	NA|NA|NA	G	Synthesizes alpha-1,4-glucan chains using ADP-glucose (By similarity)	MKILFLAAEIAPFVKVGGLADVAGSLPLALAELGHDVRLAMPRYYVVDPTKWGLRKIIGTLDIPIGIGSTAIQVLEGELPNDKPNARVPVYFIQNQHHFERDKVYGYEDDGDRFAVYCRGVMTMLKSLGWRPDVIHANDWHTALCINYLKTIYSNDPFFAGVKAVFTIHNLAYQGVFSPFWLGQAGLSHLGLVWGDRDGMVNMMGRGIAYADAVSTVSPTYALEILTPHYGEGLDWLLKYRWGHLWGILNGIDYNIFNPATDPYLISQYTPLTVEKRIDNKTELQARLGLPVDPNIPIIGMVSRLADQKGFDLVAASAERILEKGVQLIVLGTGEYGYHEFLYWLSHRFNSQVRAVLGFHADIAPKIYAGSDMFLMPSRFEPCGLGQLIAMRYGSVPIVRHTGGLADTVQEYYPDSDEGNGFSFGPYEPIHLLSAIDRALAVYHQPNLWQNLISKNMQRDYSWTSSAQQYLNFYRQELGLS*
MAG319_5_112	891	-1.80797	-2.7057	0.351858	1.11166	65393.PCC7424_2641	2.3e-43	181.4	BL02377		K09134		bactNOG[38]	05VDU@bactNOG,0FKIC@cyaNOG,COG1912@NOG	NA|NA|NA	S	S-adenosyl-l-methionine hydroxide adenosyltransferase	MTIVTLTTDFGEQDGYIGMMKGVINTINPASLLVDISHQIEPQNVLQGAFVLYNAHYHFPPNSIHVAVVDPGVSTDRRTICLKVPDVGVFIGPDNGLFSYIIDTYPNISVREPLNQSFHRQFVSNTFFGRDIYAPVAAHLSKGEPFEKVGPLLEVGDVVSFEDLWPQWEQVGKKKVLQGRVLHIDHFGNIISNIHRRQFDQLTESEKRKLRVYVEYYSPITSRKVRLESGGIKANYGDGSPNELITLFGSSDFLELARVNGYAAFDVGNPTQDQTSVRVMYRRPQVEIGTPFVVEI*
MAG319_30_34	309	-1.80847	-1.75687	0.718703	0.875942	316067.Geob_3569	7.7e-31	138.3			K08481		bactNOG[38]	08ZGN@bactNOG,0GHMS@delNOG,0HI65@dproNOG,11NNQ@NOG,17IVK@proNOG	NA|NA|NA	C, O	KaiB domain protein	MDAANESEGENRPKWELRLYVAGQTTKSLSACINLKKICEEYLEGKYQLEIIDLLENPQLASGDQIVATPTLVRKLPDPVRKIIGDLSNTERVLVGLNLIQI*
MAG319_6_15	1236	-1.80847	-2.42353	0.630785	1.43597	525904.Tter_1371	2.1e-119	434.5	CARA		K01956	CBPS	bactNOG[38]	05C1M@bactNOG,COG0505@NOG	NA|NA|NA	F	carbamoyl-phosphate synthetase glutamine chain	MSVDSGETMKLLENIQTPAGDDKLLRLPAYFDERPELNNLALLALEDGRIFRGWGFGSAEVAEGEVVFNTSMTGYQEICTDPSYRGEIVCLTYPIIGNYGITDADEESRENWLSGLIVRDYTPEWSNWRGQNSLHNYLQKRGIPGIYGIDTRALTRHLRTNGLMRGVIVRPKPEESDAEIVLRAQNALMPAQKNVVGDVTTPSIYRYPARSVEGSLGIETMRIAVLDCGLKENILRSLARRGVSATVLPYTANLSDIMALQPDAVFSSPGPGDPERNTTTIEALQGVLAQHLPFFGICLGHQLLGLAIGCTTSRLKFGHRGGNHPVKDLASGKVHITSQNHGFQVDADSVPISQGWHVSQLNLHDGSVEGLAHESLPVFSVQYHPEGSPGPQDNQYLFDRFIMMVQDSKNK*
MAG319_41_35	195	-1.81101	#NAME?	0.954636														MVDEGVYELKRPQSAAIIERLNPAFLTLERAIPNNYIKAQQSDVTLNMKGAVLNVCFPRSQCKR*
MAG319_31_12	303	-1.81122	-0.923565	1.47764	0.564763	501479.CSE45_2873	1.2e-07	61.2	OCAR_4891				bactNOG[38]	01ZQG@aproNOG,05KWM@bactNOG,17FZ3@proNOG,COG2329@NOG	NA|NA|NA	S	Antibiotic biosynthesis monooxygenase	MIVVQNRITCPAELSGRVEQGFAHTTTDMNSNKGFVSFNLLKLENEVEAGKILYVAMTFWEDRESFQTWRDGDSFAKAHSSRDAGGKSPLQSTVEVFEVV*
MAG319_6_58	6477	-1.8115	-3.20557	0.222402	0.77502	525904.Tter_0083	8.2e-58	232.3					bactNOG[38]	05EN5@bactNOG,COG0457@NOG	NA|NA|NA	T	repeat protein	MASPDNKEQKSEMDIAGWLESYYRAVEGTGASGNQQTGASYELFAFNLNPEESGDFVAQFDRLLASVVAKPGLSLEEIARNNRRVVLLGRPGSGKSTMLRDFWVKQVQLARATSPNPAPLLPIYLELEKGAKQQDVFQNSLQSALARAGSAGVPANLFKQTTPLLLIDSLDLLEPAVAPAFMYALNRWCRDEAPDARVIITCRYLSFALYHPWFREEQQWNFFGVIGLALEQVRKVLVPRLSDTDAKTLEQSGLMSLFTNPALLRSTLESIPAFANLRTLLQSLLNTIFDGKSEWASGLLRWLGFADGHSKEIEPEWLDRMLNLGIFEKHPVAGWTRLLEPSLKIALGAWYSLAASPETLPATLERVLSGLDKNEAAKLTRLLYSLTKADERHHLFNAILGHKPDSERLNMALNAGQSDPDILERFGEYLSRKSTEAPELLRSFATINEANSSPQRLRIAEKVLELLLQDGHADDTLHLNLARVKEQLGKGEEALDTFMKLSRHGSVPALEGELGAVRLLSKGGCTEQATSRLEEMRRNLQEYQAEIDHQTALIYRDQGNHEEALVYAKRAGFKGNRPQRAAVYRHNMAQILAKLGKNERAEQELTELITEYPDFAEAYYDLGKLQLERGDTTSALNHFKRAVELNGTSSRYLYEMGRAWLAEGRYEEAFQYLQAAVDKEDVAPEYFTLLGLAALKLGKAAEAREACSKGLSELKSEMGRLNPETLIYLAAAEYNLGNYTEASSALFRAIELEPSNPLLHLISGVVMEAGGYVLPAAESYRKSINLALTDEHAPVAYEAILHLSRRLRQEGQHLEAQEVLADVKSSTPEILHEKGMLALEQKRYRDAADYFGQGIAQLDKAASPLSLLTLFFQPQELVFELPFRQALALREQGQHSQAQKMLRALLSEKEKNNSADLPQRRAAIHHQLGKSMLEQQNLREALPFLRVAAADVPNNAEYRLSLAKGWLIGGDFERAQNELNAAHDLEPDMPEIYAEMAELQLASRKLDTPALLTTLNLYQKALKYAPNNSAYLARAALLAYRLEYRNQSAEMVQRLLKFASEMAQAHLLAACLAERSGEIEKARSEAALAVKAPENPGYYLVAARLARKARAFDQMERYFEPLNERNQLPLALQAALRYEEGERAMAENRQLEAAGFFRLAIELRQHAEAEDAPSRLEDIYYDDEGNFEDESVALEAAYRMDYARALLELGKLEQAHTELDTIISLNPDSAKAHSALGEVQELLNLSHDSLLSFKHAADLRPTPSNLYRLGQAYLKGEGESQRAIEYLERAASHEMANRSDYHASLGYAYRQAARFGEARAAYTRALQLDSQNPELHMAVADTFLGEGDRLAAVQPLQEAVLSAPDNPAYRFELAALFEELGWLQEASAEYKQATELSPAEAKAWLKSGEVLIRTGKIDAARNALEKAVALEGHDPAAQHALGKLYLDSFGSIRKLPNMLPPDLAGMFGTMPGADTSEPKNGTSAQENNAPDPASLQKARTHLSQAAALSPQTEEYLMGMAQAEFLTENYETAEIACQNVLRINPNNYEASLLLAESSLRLGRSNLAWGAAQQAIKLYKHREDAWLLAARAASMGEREERSIDCLQLYLKLNKGQIIGPLAYILMARSYLALNQAETALEQMEHAQARMKAMFSSPGYAFMVLMARIMRQLEQGTEALDYYRYALQLNPQDPALHNEMGEAYLEQQKFEDSVNACRKALQIEPNNSAYHYNAGIAALRIATTPGQYSRRPEAYRQQAIDFLNKAIQLNPEMANYWYDLAQAYSTITDYSQMKKALEQAISRSAAFESADAPQAKYMRFYAFTCLKLGENEEARQTLQKLREALPDDHQSVNDLGEISLLSGRYSEAYNFFRSAEHLSNDHPRYLANMSRALLKMNRLHEARELIEDALKFGADDHYVLHQHGAVLLENGMAELALDKLQAAAEKEPSNPEFRYYLGRAYLELNLLPQAANEYMDALQLAPNQHRWHAELGEIYLQERAYLHALESFRVAVNLDPLNIDYRYNMAIALAANGELQQAIHLAREVLDQKGAQVGAEWHYLIGRLLCELGRYDDAQGYFEYAHQLQPENPHYKVDFARIQRLRGAPIEDIRTLLEEAVEAIPGDPHSLQEFAYLQEMEDDLEGAIQTMERGLSDVLDTVRTS*
MAG319_24_16	1509	-1.81247	-2.5731	0.366446	1.22308	525904.Tter_1358	1.1e-138	498.8			K09458		bactNOG[38]	05C0Q@bactNOG,COG0304@NOG	NA|NA|NA	I	Catalyzes the condensation reaction of fatty acid synthesis by the addition to an acyl acceptor of two carbons from malonyl-ACP (By similarity)	MDNERGKWRNLNKTEINELKSRLAQVGLDMARLENKRDYPEDNDIKSKIDSLLDDILGKMSGTTTIIDTEPAVVLTGSGEKEKRRVVVTGLGTINPLGYSVEEFWAGLRKGQSGIAPMTLSKTDGYPTKIAGEVKEWDPKKYIDTKDARRMSRASQFAVAASFQAIKDAGLKIEHDVAEDYGVLLGVGNCAFPEVEQGARTLLEKGGMRLSPFFIPIILPNMSSSQVALQAGIKGYNGTIVTACASSTQSIGEAAEVIKRGDAEVMITGGCEAPISELGLASFSVMRAMSSKYNERPTQASRPFDRERDGFVPSEGAGIVVLENLEHAQARGARIYAEVIGFAATNDAYHLTDPDPDSFGAVRAMRRAIHRAGLAPRDIDYINAHGTSTEKNDKMETVAIKKVFGNYAYQIPISSTKSMIGHLLGGAGGVEAIATITMMQEELIHPTINLDNPDPDCDLDYVPNRARPFKINIGMSNSFGFGGQNACLIFKKYTPESPEAKR*
MAG319_78_2	984	-1.81286	#NAME?	0.573345		316274.Haur_0845	1.5e-67	261.9					bactNOG[38]	05I0P@bactNOG,0D2HW@chloNOG,0D7F8@chlorNOG,11T80@NOG	NA|NA|NA			MALVGNLKDFGLAEFLYLVDRGYKTGRLTLQRPGDRAELYFQTGKLVYASHFGQEERLGDMLVRMGRISQEQVNYALRIQHTREPNKPLGALLVSNNIISTDEINKCVRLQIEDITYGLFNWNEGDFKFEQDVQPPPESLTIPLSVENIIMEGTRRIDEWTRIRDRIPNLDVVVRFSDQPHEKAKGVNLTPDEWRVFARINGLHSIRQIAQLTHLSEFDVARILYGFLSAGLVIISKQPPQAALNGSYPRTGLASPNASRPVTAPASAVPPPSVPQRAQAPANAQYNPGYAVGMNAAPGIPAQSAPLPPQTFKKSLIRRIIDAISRR*
MAG319_40_19	1701	-1.81374	-3.07923	0.530339	0.307284	479434.Sthe_1205	9e-206	721.8	DR1189		K01848		bactNOG[38]	05D5P@bactNOG,0D1SZ@chloNOG,COG1884@NOG	NA|NA|NA	I	methylmalonyl-CoA mutase large subunit	MSSYNPDKVSRIKEQRRQWESTTLKKTIERVPERAPENGVEFTTISGMKVNRLYTPADVEALDYERDLGMPGEYPFTRGVHANMYRAKNWTMRQFAGFGTAEETNKRFKYLLEHGETGLSIAYDFPTLYGRDSDDPLSEGEMGKCGVAMNSLEDMEILLDGIPLDQVTTSMTINGPAPVVWAMYIAAAEKKGYPRRILGGTTQNDILKEYIAQNTYIYPPEPSLKLVVDTMEFGSKEMPRWNTISISGYHIREAGSTALQELAFTLIDGLTYVEEGIKRGLDVDDFAPRLSFFFNCHNDFFEEIAKFRAARRIWAHELRTNYGSKQARSWLLRFHTQTAGCSLTASQPENNIVRTAIQGLAAVLGGTQSLHTNSMDEALALPSDKAVKIALRTQQIIAHESGVTTSVDPLGGSYLVEALTNEMEKGFYEYKRRIDAMGGMLAAINHGFPQKEIVDASCRFQEEIDSKKRIFVGVNDYVDNAPLEIPFLQIDPDGYRRQCERLARLRMERDNEKTGAALETIRQKATENKENMMPYLIEACNAYATLGEITGVLRKVYGEHKDPSIV*
MAG319_5_129	696	-1.816	-2.26168	0.430728	0.805329	429009.Adeg_1413	1e-30	139	RIMM	GO:0005575,GO:0005622,GO:0005623,GO:0005737,GO:0044424,GO:0044464	K02860		bactNOG[38]	07Z8R@bactNOG,0EU9K@cloNOG,0NJCI@firmNOG,COG0806@NOG	NA|NA|NA	J	An accessory protein needed during the final step in the assembly of 30S ribosomal subunit, possibly for assembly of the head region. Probably interacts with S19. Essential for efficient processing of 16S rRNA. May be needed both before and after RbfA during the maturation of 16S rRNA. It has affinity for free ribosomal 30S subunits but not for 70S ribosomes (By similarity)	MPQKKGARPYFHSKAKQGAPHPKRASRPSNRPAKIEEAISPKLTNIVPAKPEIELFSTDFITIAQIVATFGLRGAVKASIRTDFPERFERLQEAWLLPSGALPDAPRTAYKVLSARVQNEKQVVIRFEGLTKIEQAEELRGYTVSVPRGDVVPLPEGEYYLFQLIGLKVYSEKGEYVGEVINVLEYPANDVYEVKGPLSPNPVLIPAVEDFIREIDLENQRLTINLIEGLI*
MAG319_11_43	540	-1.81639	-1.31656	0.83509	0.865988	326427.Cagg_0467	4.6e-23	113.2					bactNOG[38]	0670H@bactNOG,123SA@NOG	NA|NA|NA	S	Protein of unknown function (DUF1641)	MSGSNGTLSLQVSEIERLQNRLNDPQVAAALNRILDNIDLLALSVTALDGFLKRGDVIVDSMAKTVSELKNSTPSVKLDIAETLATALKLKKAADGVLSVIESEEFTALSKSGVFDPKTVSLIGEAGTALQETYATQRKSQPKPLGFFGLLKTLKDPEIQWSLNFLIEFSKRFSRKVNA*
MAG319_18_58	1449	-1.81726	-3.07392	0.977885	1.04217	373903.Hore_03220	1.4e-122	445.3	PYK	GO:0003674,GO:0003824,GO:0004743,GO:0005575,GO:0005622,GO:0005623,GO:0005737,GO:0005829,GO:0005975,GO:0005996,GO:0006006,GO:0006007,GO:0006091,GO:0006096,GO:0006793,GO:0006796,GO:0008150,GO:0008152,GO:0009056,GO:0009987,GO:0016020,GO:0016052,GO:0016301,GO:0016310,GO:0016740,GO:0016772,GO:0016773,GO:0019318,GO:0019320,GO:0044237,GO:0044238,GO:0044424,GO:0044444,GO:0044464,GO:0044723,GO:0044724,GO:0046365,GO:0071704,GO:1901575	K00873	PYK	bactNOG[38]	05CA9@bactNOG,0ENXC@cloNOG,0NDN8@firmNOG,COG0469@NOG,COG0574@NOG	NA|NA|NA	G	Pyruvate kinase	MTRRTKIVGTIGPASWDESVLRRLIEEGLDVVRLNFSHAEHAKAAETIALVRRLSNETGRNVAILQDLQGPRIRTGKVVEKIQLEQGKEIVLTTRPDYVATSPDLIGVDYAGIPLDVKPGDSLLIEDGLFHLQVIHTTSDEVHCVVIEGGLLGSHKGINVPGVTLGVPTITDKDKNDLRFGIEQGVDYVALSFVRQPEDVIQLRHLMQEYAGTDDSLQLPLIIAKIEKHEAIANFDAILEASDGIMVARGDLGVELPTEQIPVLQKQIIRKCNNVGKTVITATQMLDSMTRNPRPTRAEASDVANAIIDGSDATMLSGETANGLYPIEAVRVMSRIAETIERDWLFSPFHVHTHYGYATSVTDAISQSVVDISRELGVSLILATTASGSTARMIARCRPPVPLLVATAEERTYRRLALVWGSEAIRTEHYSITSEVVNRLQKTLVERALVKPGDKIVVTGGIPVGVTGQTNLLRVVTIAQDI*
MAG319_23_42	681	-1.81775	-0.882116	0.763741	0.746671	481448.Minf_0606	4e-72	276.6	RPE	GO:0003674,GO:0003824,GO:0004750,GO:0005488,GO:0005506,GO:0005975,GO:0005996,GO:0006006,GO:0006007,GO:0006091,GO:0006098,GO:0006139,GO:0006725,GO:0006732,GO:0006733,GO:0006739,GO:0006740,GO:0006753,GO:0006793,GO:0006796,GO:0006807,GO:0008150,GO:0008152,GO:0008198,GO:0009052,GO:0009056,GO:0009117,GO:0009987,GO:0016052,GO:0016853,GO:0016854,GO:0016857,GO:0019318,GO:0019320,GO:0019321,GO:0019323,GO:0019362,GO:0019637,GO:0034641,GO:0043167,GO:0043169,GO:0044237,GO:0044238,GO:0044281,GO:0044710,GO:0044723,GO:0044724,GO:0046365,GO:0046483,GO:0046496,GO:0046872,GO:0046914,GO:0051186,GO:0055086,GO:0055114,GO:0071704,GO:0072524,GO:1901360,GO:1901564,GO:1901575	K01783	RPE	bactNOG[38]	05DJV@bactNOG,1DHU4@verNOG,COG0036@NOG	NA|NA|NA	G	Ribulose-phosphate 3-epimerase	MPNSFKLAPSILSADFARLGSQVAEVIQAGADYIHIDVMDGHFVPNITIGPLIVEAIRGVTAATFDTHLMIEKPERYIESFAKAGSNIITVHAETCPHLHRTVQQIHASGAKAGVSLNPSTPLSVLEEILPYIDLVLIMSVNPGFGGQAFIKTSVDKIRRCWELIQRVKPGVELEVDGGINASNIREVVEAGANVIVAGSAVFNKQRGVNETVAELRAACNAALLA*
MAG319_53_12	1740	-1.81935	-3.05529	0.46632	1.2172	479434.Sthe_1940	2.2e-42	179.1					bactNOG[38]	05BZU@bactNOG,0D1K5@chloNOG,0XNMH@NOG	NA|NA|NA	T	Signal transduction histidine kinase	MAKETILVVDDEAFARNAVAKVLNANGYNVYTLGSGQEAINFAMRESFDVLLTDFRMPGGLDGLTTIRAIQHIHPQIVAILMTANTTLDLAVQSLNLGVHGFVVKPFTSHELLKTIQQTIERQRLLSENTRLHALMDVYATTEALITAKTEQTHLPELSIALALHETRSHEAFLFLGNEISNESELLLIGIDPHPADNQSLEAIKQDKIPFLLQHYVFPEIFQYARSNTDFLIKLVTLANESVNQQKTILEIDNKRVDLDSELSISMQTETCLLVMPMKVQGRPLGALCIRRVNSEQSYSEVDIQAANLLAGQSAIAIENNSLFTSLARIEALREADRLRREFVSIVSHELRTPLTSIKGYATTLLRNDVSWNAQAGHDYLTIISDECDKLMELIDNILEVSKIEVGVLTVTPEPLQIVEVLERAISEARHRYPQLSIQLMASPNEEMPYVMADPRRIIQVLRNLINNAVKFSSEYSSVKISFEILDSGNGKEMVHLTVEDQGVGLLSEDLHRIFERFFRVDNGIARKTEGTGLGLAICRGIIEAHQGKIWAESEGPDKGSKFHFTLPIAKVNEDTFIE*
MAG319_93_1	879	-1.81944	#NAME?	0.987718														MARNNRNTNQTQDWMSEKGGNPQDWMQEKQQNLDDIFDEKAGITRRSPLNQWGLIMLVAILLLGVAVILIVALTNKPVSTAAVATVEPTSAALTVVANNRTQAQKLLSDATNQINQCADNPCSNYPKAIRNLTEASNLLRNDAAINDKLKESYLTYSKQLFKAATNPDSFRLGLDQLRAAKDILAGDKDLTSLEEIADFYQQGWSKLNAKKYDDASGKFKIVWEREPNFYNISSLYYGSLLEYAKQLLAANNPEEAAFHLKTALNLNVNPTEIRGIAQKSIPQTIRAKYNLG*
MAG319_27_21	1434	-1.8204	-3.10958	0.0209224	1.42847	525904.Tter_0586	6.2e-75	287	LIVH	GO:0005575,GO:0005623,GO:0005886,GO:0016020,GO:0044464,GO:0071944	K01997	ALAabc,ALAabcpp,ILEabc,ILEabcpp,LEUabc,LEUabcpp,THRabc,THRabcpp,VALabc,VALabcpp	bactNOG[38]	05C32@bactNOG,COG0559@NOG	NA|NA|NA	E	Amino acid ABC transporter (Permease)	MEIIVKLLLLLLWAGSGAYGAHLLVKKGYNARWLRTAAFYALPVITVLYFIFNAIQDNSTPWPTNLPGSLLNVTLTALLMGVSPAILIAAYVLPFYDKSDPAQAAVQRETISQKQGWLVFGGVVLISLILPLIAEQLFKEAPRYDSVISVIINGLLSGSLFALVALGYTLVYGIIELINFAHGDVFMMGSLVGYAVLTTLLGAKEGRPVSGSTSVFFVIFAVLLAIIIAMLVCGLLNYSINRIAYKRLRNAPRLAPLITAIGISFILQNIALYLNSSTPKSYPLLFPNSSRVSNVDLVSDIIGNNDTLITFPVTGFLVLIGAGILLLTLRYLINSTKIGKAMRAVAQNREAAALMGISIEGTISFAFLLGGALAGAAGVIYGIYQVQGTVRYDLGFVNGLFAFTAAVLGGIGNVNGAVLGGLFIGLIYSISQSSVFQLTFNYLNLSVWAAVSVFVILVLVMVFRPTGILGDNVQEKV*
MAG319_5_62	393	-1.82206	#NAME?	0.830022		345219.Bcoa_0896	5e-27	125.9	YODB				bactNOG[38]	04VJ3@bacNOG,082B4@bactNOG,0NKMN@firmNOG,COG1733@NOG	NA|NA|NA	K	Transcriptional regulator	MTQKINAAEHVHICPKYEKAISILGKRWTGLIIKALMDGSLRFNELLKIVGTVSDRVLTERLRELETEGLLERLVHPDSPVRIEYMLTPKGRSMEQVLDALQDWANKWVSYEPSENEHIYEEVSEIAAQS*
MAG319_4_126	1257	-1.82348	-2.30949	0.972094	1.10007	292459.STH2507	2.5e-11	75.5	YFJP	GO:0005575,GO:0005622,GO:0005623,GO:0005737,GO:0005829,GO:0044424,GO:0044444,GO:0044464	K06946		bactNOG[38]	05TS0@bactNOG,0F5TW@cloNOG,0NN6H@firmNOG,COG3596@NOG	NA|NA|NA	S	Domain of unknown function (DUF697)	MANMGLDKIGSILSSVEISTRAGISRFPAPIRAFLEPLVKPDFMAVLSRNVKAPRIGLYGAVGSGKPGIINAIMNERVLLKDEENALPVLLEYTRDTWPIKFVDIPTAEGWSEFSRTEQVIEEIIANKIDILLVAKPAENFTFSQDDITFLLLLREAYLKQLGIELPIILVANKADPDNEIPISLDSISFLTNTYVPVCTTWNNRVDDRYNIEELVMAVYDKLPEVSKVSYAAGSSIPSLKISLAKNITWTTSLVAAAVCFAPLPGADAASIYNFQVNLVDLVGRIGGKSGTGKNDATDFVRYLRPYGISDTMNMVTNQFAKITGPLGLPISLTTAANAIGSTLAIGEAAISYYIEGAKIEKTKDIFAKEDERYKTKFKKGFSIRANRNNPAEGFIVFKRVGDEYKAGAAPVYLVVER*
MAG319_9_27	1272	-1.82429	-2.35764	0.353526	1.03639	518766.Rmar_1452	4e-118	430.3	PURA	GO:0003674,GO:0003824,GO:0004019,GO:0005575,GO:0005622,GO:0005623,GO:0005737,GO:0006139,GO:0006163,GO:0006164,GO:0006725,GO:0006753,GO:0006793,GO:0006796,GO:0006807,GO:0006950,GO:0006974,GO:0008150,GO:0008152,GO:0009058,GO:0009116,GO:0009117,GO:0009119,GO:0009150,GO:0009152,GO:0009163,GO:0009165,GO:0009259,GO:0009260,GO:0009987,GO:0015949,GO:0016020,GO:0016874,GO:0016879,GO:0018130,GO:0019438,GO:0019637,GO:0019693,GO:0033554,GO:0034641,GO:0034654,GO:0040007,GO:0042278,GO:0042451,GO:0042455,GO:0044237,GO:0044238,GO:0044249,GO:0044271,GO:0044281,GO:0044424,GO:0044464,GO:0044699,GO:0044710,GO:0044763,GO:0046085,GO:0046086,GO:0046128,GO:0046129,GO:0046390,GO:0046483,GO:0050896,GO:0051716,GO:0055086,GO:0071704,GO:0072521,GO:0072522,GO:0090407,GO:1901135,GO:1901137,GO:1901293,GO:1901360,GO:1901362,GO:1901564,GO:1901566,GO:1901576,GO:1901657,GO:1901659	K01939	ADSS	bactNOG[38]	05C91@bactNOG,09A1P@bctoNOG,COG0104@NOG	NA|NA|NA	F	Plays an important role in the de novo pathway of purine nucleotide biosynthesis (By similarity)	MPITAVIGAQWGDEGKGKYVDILAQDAQIVARFNGGNNAGHTVINELGTFKLHLLPSGVFNPKATCIIGPGVVLDLAGIAEEINTLDKAGVPLKGRLFISPRCHLVMPYHRVLDRLYESAKGHLSTGTTGRGIGPTYADKAGYNGLRLADLQRRTLFIEKLSTQVSIKNRLIGALGGEPMDADKIADEYFEYFRILQPFIKETFGLLQDAVKSNQNILLEGAQATLLDTDWGTYPFVTGSSTLVSAATPGLGISPRAIERIIGVCKAYTTRVGNGPMPTELTDETGDRIRQIGREYGTSTGRPRRCGWLDAELVRFTAALNGFTELALSLLDVLDTFPEVKIATAYEWGGQKAHYFEGDAVFLEECTPVYESLPGWEKDIRGVNRWSDLPQGAISYIERIEQITGVPVSMIGTGPDRRETIIR*
MAG319_11_58	516	-1.82493	#NAME?	0.405294		697303.Thewi_0933	1.5e-10	71.6					bactNOG[38]	05WAG@bactNOG,0EUP8@cloNOG,0NNWW@firmNOG,12339@NOG	NA|NA|NA	S	Metal dependent phosphohydrolase	MDVRYRFKQLLMALRARPFNSAESEFVRQILNEKQAELFFALPFYEQHHAYRVCCMLWDNGYQEDKALLQAALLHDLGKRDPVSGRYISLWDKILVVALKKIGGKPLLYKVAKPDPRSWLYVFWLQTRHEQRSAELAEAVGSLPRVVALVAGCVPANDPAFVALKWADDAN*
MAG319_41_20	771	-1.8253	#NAME?	0.197988		326427.Cagg_0764	1.2e-59	235.3	RECO	GO:0005575,GO:0005618,GO:0005622,GO:0005623,GO:0006139,GO:0006259,GO:0006281,GO:0006302,GO:0006725,GO:0006807,GO:0006950,GO:0006974,GO:0008150,GO:0008152,GO:0009295,GO:0009987,GO:0030312,GO:0033554,GO:0034641,GO:0043170,GO:0043226,GO:0043228,GO:0043229,GO:0043232,GO:0043590,GO:0044237,GO:0044238,GO:0044260,GO:0044424,GO:0044464,GO:0044699,GO:0044763,GO:0046483,GO:0050896,GO:0051716,GO:0071704,GO:0071944,GO:0090304,GO:1901360	K03584		bactNOG[38]	06DBE@bactNOG,0D2GY@chloNOG,0D6FW@chlorNOG,COG1381@NOG	NA|NA|NA	L	Involved in DNA repair and RecF pathway recombination (By similarity)	MPELPSQENERLYRTEAVIIRRTNMGEADRLLTVFTPARGKLRVVAKGVRRTTSRLGGHVGLFTQARLLIAAGRNLDLVTQSEIINPYPQLLSDINRINHATYVVDLLNHLTEEEDPNLEIYRLLVETLSAINNGQDPDTTVRAYELHLLAHLGYRPQLTNCVRCNNRLKPAQNYFSPEMGGALCPNCGIQEKRSLILSAEALKILRYLQRSEFTSVQRIRLKTELRREMAVVMQGYTRYLLERDLKSAEMIHTLY*
MAG319_11_76	972	-1.82619	-2.30291	0.537156	0.272211	485913.Krac_1298	9.8e-56	222.6			K07159		bactNOG[38]	088VT@bactNOG,0D3C1@chloNOG,COG2047@NOG	NA|NA|NA	S	PAC2 family	MGFIQTIGENWPELENTLLVGAFSGWNDAAAGATTTIRLLSEKSQVEAFASIDPEEFYVFSDTRPEISLTNEGLRQLTWPNIEFSAAKYVPGLNRSLITVTGIEPDLKWRTFTDIFIEICQRCNVTEVLLLGAMVATVPHTRPVPLSGWSVIPEHQVLLEQLGVTRSRYEGPTGMVGTLLTRFQAENIPYSSIWGVSPSYLSVSPNWKVAERLLTSLNRIYNFNMDLSELHSLSQRFETQVAEAIARQTDIATFVQALEENYDRGFRHMSDEDEGDDEAEGWGEGSHEEEGELPSADILIQELERQLRKQRENNNDRGSSSNS*
MAG319_5_116	1680	-1.82782	-2.26386	0.176226	1.18246	383372.Rcas_1486	4.5e-149	533.5	CRTO		K02292,K09835		bactNOG[38]	05E7V@bactNOG,0D1PY@chloNOG,0D7BA@chlorNOG,COG1233@NOG	NA|NA|NA	Q	FAD dependent oxidoreductase	MNAAQTYDVIVIGAGHNGLTSACYLAKAGYKVLVLERRGLVGGAVITETDIFPGYRLDTCSTFHVVINGTPIVQDLNLEKFGLDYIEVDPWAFAPFPNGNHITFYRDVDKTAQTIAKFSPEDAEAYRRFMQFWMRFNETMMDIFCYPPSLSTMTIRATIKETEKLMLGIGDLATKGLTNAVWNKTLAAIKNSSPRALVGSIREIITSYGKVIKDNFKSPEVRAALTWLGAQSGPGPDEPISGELFAMQQSLYHLLGVRRPRGGSGMLTQAMARCLEHYGGEIKVSAEVSQILIENGKVKGVEINGGEKFFSSTVISNAHVQTTLLKLTPEEALQPNFRRKVENIKVQNGFGMTVRYATDSLPNYTALPTADANGKVQAGIPHNGMQLLCPSTEHLEQAYRDSEKGLPPTSPAVIAMTPSAIDNTLAPVGKNVLYLWAQTHPYQLSNGENWDEIKKREADKCLQVVEEYAPGIKANVIAEYIKSPLDIERIGGMLRGNLMHVDMSLKQMFHLRPLGELSNYHTPIKGLYLTGASTHPGGGVSGAAGYNTAGVVLSDLKYR*
MAG319_10_80	702	-1.82839	#NAME?	1.46871														MSQENPVQATTKVVRSFNPDKTVKELVEEIRELAGEKHAGFFKALGENAKSKFGKKEGSDLKIPLSLLKLKAVDLATITSVVLYLDSVGSGDKTLNALLSEQGLGKIEGQLNFTRFASQVIIQNRKEKITAVKSPTREVKPVVQQLVEAKLPKPVAQPAATKLSKPASKLFDEEKPKAPTKQSSGNILSKPKSVQLPKSPAKQAAGGILSRAVKRFSSTEANVEKAPVEAKAN*
MAG319_5_97	495	-1.8292	-1.43669	1.17814	1.10587	867903.ThesuDRAFT_0076	3.3e-23	113.6			K09386		bactNOG[38]	090HG@bactNOG,0EXR6@cloNOG,0NPXU@firmNOG,COG3427@NOG	NA|NA|NA	S	Carbon monoxide dehydrogenase subunit G (CoxG)	MEINGDYKLKAPPELVWSKIMDREILEKALPGCEKLLQISPEEYEATLKIGVASIKGTYNGILRLTEVQKPFHYILSIEGGGTHSHLNGQAVFDFEEFDAGNKLYTLVKYKGVVHIGGKLADIGTRMLSPLAKLLIGNFFKSIEKQPYNQDTLNKEAVNPGIQS*
MAG319_8_78	570	-1.83017	#NAME?	0.616893		499229.TepRe1_0497	7.7e-61	238.8	FUMB	GO:0003674,GO:0003824,GO:0004333,GO:0006091,GO:0006099,GO:0008150,GO:0008152,GO:0009060,GO:0009987,GO:0015980,GO:0016829,GO:0016835,GO:0016836,GO:0044237,GO:0044238,GO:0044710,GO:0045333,GO:0055114	K01676,K01678	FUM	bactNOG[38]	07GFK@bactNOG,0ERT3@cloNOG,0NH6A@firmNOG,COG1838@NOG	NA|NA|NA	C	Fe-S type, tartrate fumarate subfamily, beta	MSAVQDPIKIHTPLTTEQALQLKAGDQVLITGTLYTGRDAAHKRFAETLARGEALPVDLNGQIIYYVGPSPAKPGQVIGSAGPTTATRMDSYTPQLLELGLRGMIGKGKRSDAVREALKKHGAVYFGSIGGLGALLAKCIKKSEVVAYADLGAEAVHRLEVEDFPAVVLCDAHGGDLYSSAVKEWALAE*
MAG319_6_100	249	-1.83034	#NAME?	0.742372														MAAKYEYGVLNYYPTPQAWIINFTATDPAQNIERKATSSAEGIRVAVLQVIKALGDDGWIVFQVDGYIEREYPVYHLRRVSN*
MAG319_1_108	360	-1.83388	#NAME?	0.628421		326427.Cagg_2681	3.4e-22	109.8			K07131		bactNOG[38]	065GV@bactNOG,0D2TH@chloNOG,0D6M8@chlorNOG,122WD@NOG	NA|NA|NA	S	Roadblock LC7 family protein	MAALRDVLNKFKAVKDVEMAAIVSLDGMQLDSFSRGNLDVDSICAIATTGLQMSVALGHETERGTTTQAVLEYTGGAIVLEPLTEETMLLVVSTDPNSIGKIRYLGKKYRQLLIDALGE*
MAG319_7_102	888	-1.83414	-3.14147	0.849073	0.799214	45157.CMH001CT	1.9e-21	108.6					euNOG[57]	0XQA3@NOG,KOG3638@euNOG	NA|NA|NA	O	Intercellular signal essential for a variety of patterning events during development (By similarity)	MIKVKKKKAAFQGLLLLLAFVALPFSTITALACYEVLSTPTPTASSEHNNKDNCLTPSTTHSSKDSSGKETGTSSPESTHSSKDSSGKETGTPSPESTHSSKDSSGKETGTPSPESTHSSKDDSSKETGTPSPESTHSSKDDSSSDNGCTTPTPLPTATPVPCYDYNGAIIPCAATPAPVPTATPVPCYDYNGAIIPCAATPTPLPTATPVPCYDYNGAIIPCVATPAPVPTATQVPTATPTHSSSKDDSSSKESKTVTTRAKTPTVTPTTTKETSGSKESKSTTPAKTTVSRRS*
MAG319_1_118	1053	-1.83436	#NAME?	0.209617		485913.Krac_10289	1e-66	259.2			K06968		bactNOG[38]	081MT@bactNOG,0D4SU@chloNOG,COG2933@NOG	NA|NA|NA	J	THUMP domain	MTQTILTASSDFISTALEELCEADPAITVEKLLGDGVSLVTGPMPFETLSTRLQKLEPVFLRHICPVWLIHKLREREELAALTQVLVELPATARLLSEGVSFSVQARFLGEDPQHVLTAYAIKEGISQKIIAKFGAIENIKTPEVVVSVAVYEATAYVGISKVSQNLSDWAGGMRRFSRESQQISRAEFKLLEAMDIFGLKLPDSGSALDLGAAPGGWTRLLLKNGLQVVAVDPAELDPRLNSYTNLRHFRGHAADYLRLAQKQRRRFDLILSDMRVDARTTSELMGQFANLLPPRGHGLVTLKLPFASPALDPVLHMRQALTLLRQSFRLVQAKHLFHNRQEVTVFLEK*
MAG319_71_8	831	-1.83582	#NAME?	0.508851		485913.Krac_12560	3.5e-38	164.1			K07667		bactNOG[38]	05EEX@bactNOG,0D1J5@chloNOG,COG0745@NOG	NA|NA|NA	T	Two component transcriptional regulator, winged helix family	MTKKILVMEDEYSILINLVYLLEAEGYEVISAQDGAAGINLAKQHLPDLIISDIMMPGVNGYQALEALRKDPATVGIQFIFLSAKSTPENMREGMQLGADDYICKPFNREELLGAVAARLQRHATLRASILTPISNELFSAASSIKNLITLQEMSQTLPHGVSFGEPTALDHSKIICGNFEIDFEEKTALVDGHKVKLLPKQLELLRYLVQNADKVVAHKDILRNVWGHKHEKETQYLHVYINQLRQKIEPDPANPRYILTERGFGYRFAEPTVTA*
MAG319_20_19	1083	-1.83788	#NAME?	1.09177		326427.Cagg_1604	4.6e-54	217.2	IDSA	GO:0000287,GO:0003674,GO:0003824,GO:0004161,GO:0004659,GO:0005488,GO:0005506,GO:0005575,GO:0005622,GO:0005623,GO:0005737,GO:0005829,GO:0006629,GO:0006644,GO:0006720,GO:0006721,GO:0006793,GO:0006796,GO:0008150,GO:0008152,GO:0008299,GO:0008610,GO:0008654,GO:0009058,GO:0009987,GO:0016114,GO:0016740,GO:0016765,GO:0019637,GO:0030145,GO:0033383,GO:0033384,GO:0033385,GO:0033386,GO:0040007,GO:0043167,GO:0043169,GO:0044237,GO:0044238,GO:0044249,GO:0044255,GO:0044424,GO:0044444,GO:0044464,GO:0044710,GO:0045337,GO:0045338,GO:0046872,GO:0046914,GO:0071704,GO:0090407,GO:1901576	K13787,K13789	DMATT	bactNOG[38]	05CTB@bactNOG,0D244@chloNOG,0D7GT@chlorNOG,COG0142@NOG	NA|NA|NA	H	Polyprenyl synthetase	MSQNQEFTKALTRYAAAIDAEIKDELAIKLDEFMRGAISYQFGWVDEDFKEVVGGNSGKKLRPVMYLLAYQACHPMGFDAPLAPALPAAACLEMIHNYSLIHDDIEDDDIERRGRPTIWALWGKPKAINVGDCLHVLAFRRLYRAANKGLTQERTLRIAESISDMSVKLALGQHKDMSFEDTLEVTPEMYIDMIGGKTAAIFSCALECAAISGLPEPLDESVVHNLATFGLKIGLAFQIRDDILGIWGLSSETGKPSGSDIRRRKKSLPVIYALTHATGSDHEQLLEIYHRTNPVNPSEEQFIMDAFERCGAKDFSQNQADKLRAEAETALSEAMPDSIEKNPPLKQLHDLCAFLVERSF*
MAG319_20_47	1281	-1.84527	-2.28014	0.65524	0.608896	357808.RoseRS_1910	3e-137	493.8	BCHN		K04038		bactNOG[38]	05C78@bactNOG,COG2710@NOG	NA|NA|NA	H	Uses Mg-ATP and reduced ferredoxin to reduce ring D of protochlorophyllide (Pchlide) to form chlorophyllide a (Chlide). This reaction is light-independent (By similarity)	MTIAPDTLPEIPEAEVLREDNGYHAFCGLTCTGWLYQKMKDSFFLILGTHTCSHLMQNALGVMIFAKPRFGVAMVEESDLSAAQIDITDIVKNIVEEHNPSIIFLLNSCTPEIMKVDFEAMARRLNQQFNNVPVLPVRADGLEYTMTQSEDCVIESLLQFCPVAPAGDKRIVFMGAVNDVNTTDLKREAEKLGLPVAGFVPSNTIGELPAIGPDTILAPLHPYVAKSIAHFSRIRGAKVLQSQFPIGPDGSRVFFEDLGRMFGKEINLAEREAEIWRNLESKVSAIRGKRIFFTGDNMLELPIARFLRKCGAELIEVGTPYVNRKFHKRELQALNGLRVVEMPNMHRQIRDIRELKPDLVVTNFWQANPFEAEGIATKWSTEIIFTPIYGFTGASDLANLFARALNRHRKLDVLDWKEFLPNNREN*
MAG319_5_13	1170	-1.84802	#NAME?	0.640405		1027292.HMPREF9372_2872	6.5e-123	446			K00626,K00632		bactNOG[38]	04SMN@bacNOG,05CHU@bactNOG,0ND8J@firmNOG,COG0183@NOG	NA|NA|NA	Q	Acetyl-CoA acetyltransferase	MDKERQPVIVAAVRTPAGKRNGKLKNTHATNLAAAVLREVVQRAGIQASMVDQVFMGCVSQVGEQAFNIARNATLMAGFPIGIPATSLDFQCGSSQQAIHLAASMVLSGYNDIVIAAGVESMSRVPMGSSIGTGKSLPDGVGYPFSPELMKLYEMIPQGLSAELLCQKWNLSREELDRFSMESHSRAAIATAEGRFKSQIMPLTIDGAVMATDEGIRPETTLAALANLKPAFHTDGKITAGNSSQISDGAAAVLVMSRQKALELGLHPRAAIIAQDVVGSDPTMMLTGPIEGTHRALNKAGLLLSDIDRVEINEAFAPVVLAWAKEHNPDMSKVNVNGGAIALGHPLGASGARLMTTLLYELEFSGGRFGLQTMCCGGGMATTTIIERL*
MAG319_34_33	366	-1.85772	#NAME?	0.0971809		768670.Calni_1769	5e-29	132.5			K02485,K03413,K11443		bactNOG[38]	08ZC7@bactNOG,0G5WR@defNOG,COG0784@NOG	NA|NA|NA	T	REC	MKILIAEDEKDIRRLISFTLERAGFEIVEAIDGKQALEMAKLHNPNLILLDVMMPYLDGYEVCRYLRSEPATTNIPVLFLSAKGQHHEIGEGLSAGATDYIVKPFTPRELVAKVKELTGTG*
MAG319_35_9	1209	-1.85831	#NAME?	0.173129		513049.AmaxDRAFT_0527	9.9e-82	309.3					bactNOG[38]	07YQE@bactNOG,0FMV8@cyaNOG,COG0457@NOG	NA|NA|NA	O	Trypsin	MKRTTQANPAFFYVLLTLLLLTFFLEACGDNTATLAPTTTALSTTTAVATTAAVATTTVLPSATAVATTAAVATTTVLPSATVAPTTSGAVATTQATNNQLALKLRYSTPHALPGISVESIAFSPDGKTLASGSGDKAIQLWDANSGNLLNTFTGHSDSVESVAFSPDGKTLASGSGDKTVRLWDANSGKLLNTLTGHSGDVESVAFSPDGKSLASCSMDKSVRLWDVASGKELRAFTGYSNYVESVAFSPDGKSLASGSYEEIKLWDANSGNLLNTLTGHSGYVRSVTFSPDGKSLASSGDNTIKLWDATSGKLLNSLTGHSGEVFSVAFSPDGKNIVSGSLSDSSVNLWNVASGKELYSTIIAQTAQTAGFIVSTLSPDGKLLATGHWDGSIKVWEIVGL*
MAG319_5_90	771	-1.85848	-1.30201	0.796222	0.462536	234267.Acid_7436	1.1e-17	95.9		GO:0005575,GO:0005622,GO:0005623,GO:0005737,GO:0005829,GO:0005886,GO:0008150,GO:0016020,GO:0040007,GO:0044424,GO:0044444,GO:0044464,GO:0071944	K00568		bactNOG[38]	003JI@aciNOG,08KQJ@bactNOG,0Z1TA@NOG	NA|NA|NA	M	Mycolic acid cyclopropane synthetase	MFTKIEQAYWQGSQFASPKQPTVEVSDSWLNSEGQQRARYKFARELMRDNDVLEIGCGSGHSSVMLLKSGARSVTSVDNSPDAIESARQHYAASNLHYQLADFQKLPFSKASFDVIVAFDIIEQVTDPERLLKEFHRVLRRDGTLIISSHNRQCFSDGYAHRLYLRRGFTPPELIEILSRHFKPPYQIYGQFEIEQLTNSGGSFHIPTITEGLNIGDVNCSRKPFRQGHAYLSEDDFVFSEQTLEEAPILLALCHK*
MAG319_6_32	1035	-1.86015	#NAME?	0.700922		269084.syc0116_d	8.2e-53	213	THRB	GO:0000096,GO:0000097,GO:0003674,GO:0003824,GO:0004413,GO:0005575,GO:0005622,GO:0005623,GO:0005737,GO:0006082,GO:0006520,GO:0006549,GO:0006555,GO:0006566,GO:0006790,GO:0006793,GO:0006796,GO:0006807,GO:0008150,GO:0008152,GO:0008652,GO:0009058,GO:0009066,GO:0009067,GO:0009069,GO:0009081,GO:0009086,GO:0009088,GO:0009092,GO:0009507,GO:0009532,GO:0009536,GO:0009570,GO:0009607,GO:0009617,GO:0009620,GO:0009987,GO:0016053,GO:0016301,GO:0016310,GO:0016740,GO:0016772,GO:0016773,GO:0019202,GO:0019752,GO:0040007,GO:0043226,GO:0043227,GO:0043229,GO:0043231,GO:0043436,GO:0044237,GO:0044238,GO:0044249,GO:0044272,GO:0044281,GO:0044283,GO:0044422,GO:0044424,GO:0044434,GO:0044435,GO:0044444,GO:0044446,GO:0044464,GO:0044710,GO:0044711,GO:0046394,GO:0050896,GO:0051704,GO:0051707,GO:0071704,GO:1901564,GO:1901566,GO:1901576,GO:1901605,GO:1901607	K00872,K01733	4HTHRK,HSK	NOG[107]	COG0083@NOG	NA|NA|NA	E	Catalyzes the ATP-dependent phosphorylation of L- homoserine to L-homoserine phosphate (By similarity)	MRIRVKVPASSANLGCGFDAFGLALALYTDFIFESGTHEGEILVVKGEGADKLLKERCKLVYDAIRVYERYTGYKVPSFKLEIENRIPLGRGLGSSAAAIVGGLVGADALCRRAYGGINYPSTNQLVRLATEIEGHPDNVSAALLGGLTLAVSAPAAAAPYFAATADDNEHEDTAPAEFKNIDGGPAWRNPLVVSLPTPTNLTTVVFIPSFEMSTKEARAVLPPSVSMQDAAHNSSRAALFIAAFTAPSGKLEWLAEAMNDRLHQPYRGQIFPQLPALIDGAQRAGAYGAALSGAGSAVLAFTPRERVPQIHEAFLKTARELGLSGRTEQLEIGLGGPLIGYEL*
MAG319_23_21	1317	-1.86562	-3.44098	0.561263	1.56223	326427.Cagg_1110	2.7e-157	560.5	UGD	GO:0000271,GO:0003674,GO:0003824,GO:0003979,GO:0005575,GO:0005622,GO:0005623,GO:0005737,GO:0005975,GO:0005976,GO:0008150,GO:0008152,GO:0009058,GO:0009059,GO:0016051,GO:0016491,GO:0016614,GO:0016616,GO:0043170,GO:0044238,GO:0044424,GO:0044464,GO:0044710,GO:0044723,GO:0055114,GO:0071704,GO:1901576	K00012	UDPGD	bactNOG[38]	05C6Y@bactNOG,0D1MR@chloNOG,0D793@chlorNOG,COG1004@NOG	NA|NA|NA	M	Nucleotide sugar dehydrogenase	MSNICVIGTGYVGLVTGTCFSDLGNNVTCLDIIEEKILSLKRGEMPIYEPGLEEMVKNNVKAGRLKFTTNYADAVPGADFIFIAVGTPQGEDGGADLNYVETAAQSIAQVLEGHSIIINKSTVPIGTGDWVSNIVQDALDKIGNPKNATFAVVSNPEFLREGSAIFDFMTPDRIVLGSMERSSADKVAELYAPLKAPIIITDLRSAEMIKYASNAILATRISFINEISQVCDALGADVKVVAEGMGYDKRIGPQFLQAGIGYGGSCFPKDVKALAHMAEKSNCHPQLLLAVMDINQDSRRVFVQKIERTLGSVTHRRIGVWGLAFKPNTDDMREAPSLDIINALVRKGAEVYVYDPVAMKQAERYLPHAVEFCNDPYSVVKDADAILLLTEWNEFKQVDFEKVKKLMKQHFLFDGRNLYDPLEIQKLGFEYRGVGRPF*
MAG319_14_30	855	-1.86718	-2.55852	0.486312	0.805329	485913.Krac_9186	1.9e-31	141.7			K07053		bactNOG[38]	05P97@bactNOG,0D2Y1@chloNOG,COG0613@NOG	NA|NA|NA	S	PHP domain protein	MQLQTKMPGLGVDFHMHTLASDGLWTPDTLVETAVTQGVRIITVTDHDTIGNVEPVRLKAQARGIGFVPGLELTVGWKGSNYHLLMFNFDPTDSRLNALLEDTQYRVLQKKEKILNYLYGLGYQLHGLDHVRRPDGDFMIYDIPRALVRGNEVQNYDHAYSVCMGGGFEEIINQPAELGFEIGNAAGAVMVLAHPGRSDPGISYASDHVLGEFVEMGLSGVEAYHYSHSIEAMERLVRFARKNDLAISCGSDSHNEARKPMPWNPELCRTLLERLDIELPAIAA*
MAG319_3_96	1470	-1.8712	-2.67367	0.263233	0.481129	439292.Bsel_2285	3.1e-178	630.2	GCVPB		K00281,K00283	GCCa,GCCc,GLYCL	bactNOG[38]	07RGW@bactNOG,0ND8X@firmNOG,COG1003@NOG	NA|NA|NA	E	The glycine cleavage system catalyzes the degradation of glycine. The P protein binds the alpha-amino group of glycine through its pyridoxal phosphate cofactor	MTAALEPLIYEISTPGRKAYSLPELDVPTTTLPDASLLRDPDKIGLPEVAELDMVRHFTHLSRFNYSIDGGFYPLGSCTMKYNPKLNEDIARLPGFFEVHPLQSEDTVQGALQVQYDLQSALAEVSGFDAVSLQPAAGAQGELVGVLCIRAYHLARGDKARTKILVPDSAHGTNPATAAICGYQVITIKSDSRGNVDLAHLRQMAGPDIAGLMLTNPNTLGLFDENLMEVCEIVHRAGGLMYGDGANFNAIMGIARPGDIGFDVMHINLHKTFSTPHGGGGPGSGPVCVKTQLAAYLPEPVVEKELGENGEARYYFKHLPESIGKVRSFWGNFGMHVRALTYIKVHGGDGLRYASENAVLNANYLMHKLKDAFDLPYNRTCMHEFVLSGRRQKAKGVKTLDMAKRLLDYGYHAPTIYFPLIVEESIMIEPTETESKTTLDQFADDMLKIAQEVENEPDLVKNAPHNTPVLRLDETTAARKPVVRFRCFG*
MAG319_6_19	1950	-1.87139	-2.88634	0.448482	1.36348	575540.Isop_3152	1.1e-252	877.9	GLGB		K00700		bactNOG[38]	07R91@bactNOG,153F1@plaNOG,COG0296@NOG	NA|NA|NA	G	Catalyzes the formation of the alpha-1,6-glucosidic linkages in glycogen by scission of a 1,4-alpha-linked oligosaccharide from growing alpha-1,4-glucan chains and the subsequent attachment of the oligosaccharide to the alpha-1,6 position (By similarity)	MAEIKEQDAKLLSGSILTDFDMQLIGEGNFFKSYEKFGSHIIERDGVKGVNFLVWAPNADWVAVIGDFNNWDRTKHHMHKHEPQGVWELFIPGIGAGEKYKYGIQSRFNGFYVQKCDPYGFFSEMRPKTASIVFELANYEWQDQEWVNQGRAKHNNIYKPVSIYELQLGSWRRRWNSASHDESYLTYRELAEQLVEYVVEMGFTHIEIMPITEHPFDGSWGYQTTGYYAVTSRFGNPHDFMYLVDKCHQHNIGVILDWVPAHFPKDSIGLGYFDGTHLYEHSDPRQGEHTEWGTLIFNYGRNEVRNFLLSNALFWLGKYHIDGLRVDAVASMLYLDYARNPGEWIPNRYGGRENLEAIDFIKRFNERVHLEFPNTLTCAEESTDWPMVSWPTYAGGLGFDLKWNMGWMHDMLEYMKNETIYRRYHHNSLTFSLMYAFSENFILPLSHDEVVHLKRSLLDKMPGDMWQKFANLRAFYGYMFTHPGKKLLFMGGEFGQWKEWNEREALQWELLQYDTHAGLSNFVKDLLRLYRNEPALYEVDTSWEGFQWLESGDVDNSIIAFLRRAKDPNDELVIACNLTPVPRQGYRIGVPKPGYYQEILNSDSENYWGSNMGNGGGLTSENVAWGGHYHSVRLTLPPLSTIILRSPRP*
MAG319_17_48	1707	-1.87437	-1.92438	0.367141	1.34139	316274.Haur_0365	6e-125	453.4	YLOV		K07030		bactNOG[38]	05DP4@bactNOG,0D1NP@chloNOG,0D798@chlorNOG,COG1461@NOG	NA|NA|NA	T	Dak phosphatase	MDSDNTTTVESRIAAHPTHLWNGSNLKDALLASSTWLKEHTDAINALNVFPVPDGDTGTNMTRTMEAAVAEIELIADGTAEYVTKRLSYGALMGARGNSGVILSQIIRGLADGMVGKDTITAHDFAHALIKAKDMAYKAVMKPVEGTMLTVVREASEAATKAADFKNDFLYVLSETVAAAKASVQRTPQLLATLREAGVVDAGGHGLFVILEGFLKHLRGEKLIKTELSEVEKAKPQFAVNSEEEHEMDEYGYCTNFMLYAEKPIVFEEVRDKIAAMGNSAVIVGDETMVKVHIHTENPGTIISFATSLGSLGQIKLDNMSLQHEEAFLKNKDAKQENGVVHTDEFVEPTGSISIVSVVPGAGLVEVFRALGTNAVVHGGQTMNPSTQEMLKAVDSLPTDEVIILPNNKNIVMVANQVRNLSKKKVAVVPSATLPQGISALNRFNAVDSLEDNVESMISSLKEVQTGEVTRAVRTATINGIQVNEGQWIGLLNDELSIAAESKEETVWGLLLQMEASRYELLTFYFGRDVSNAEAEIFQVQVEARFPNQSVQMVPGGQPHYHYIISAE*
MAG319_38_20	1125	-1.87528	-2.62111	0.534626	0.875942	479434.Sthe_0389	7.2e-135	485.7			K02032,K10823		bactNOG[38]	08JQ7@bactNOG,0D60Q@chloNOG,COG4608@NOG	NA|NA|NA	E	Oligopeptide dipeptide ABC transporter, ATPase subunit	MQDKNKETGNKPLSIETKTVNPKTDGSADAGSALPSSDILLSIRDLKVHFPITRGIIFQHKVGAVRAVDGVSFDVKRGETLGLVGESGCGKSTTGRAILRLNNPTSGQMYFNGEDITLIKGKNLKQMRRNMTMIFQDPYASLNPRMTVANIISEPLIIHGLASGKARQERVEQLLEQVGLSKYFTNRYPHEFSGGQRQRIGIARALAANPSFIVADEPVSALDVSIQAQIVNLMEDLQAQYGLTYLIVAHDLSVVRHISNRVAVMYLGKIVELSDRDELYIRPSHPYTVALLSAVPIPDPKIEKKRQRIILTGDVPSPVNPPSGCRFHTRCPLTQMICKEVEPEFRNIGSGHFSACHFAEDVASGSVKVTSSKL*
MAG319_7_61	324	-1.87686	#NAME?	0.630785														MRIVGISELLKRAQEFIGSAAKWESILAEDRRGTLTMYEYVVPHGSKQWQGYYASWARISPLDDGHSLYILAYYRDNKKWQDLEVTGHLEECLQAIKDNVYGVFFNK*
MAG319_37_35	486	-1.87686	-2.6052	0.853595	0.564763	479434.Sthe_2978	2.3e-29	134		GO:0005575,GO:0005622,GO:0005623,GO:0005737,GO:0044424,GO:0044464	K03711		bactNOG[38]	05I3K@bactNOG,0D365@chloNOG,COG0735@NOG	NA|NA|NA	K	regulator, Fur family	MGTIVKTSAGEEIMQKISESGYKLTESRRVLVELALKHEGHFSAADLYETIKSEAPSVGRATVFRTLDLLTSMQLLEKIHLGDGCHSYVVCQSRHHHHLICNTCGLTIDFENCHLNELLQDLSRLTNFSIKGHWLEVFGQCERCQNKEQFAVTDSIMKKDS*
MAG319_4_106	564	-1.87912	-1.62495	1.23542	0.326629	316274.Haur_2692	1.9e-19	101.3					bactNOG[38]	05MCQ@bactNOG,11U8H@NOG	NA|NA|NA			MTGFESFFSSAGPYLWILTLLLLAGLGFMLWRVNKHANQMYRLLDNFVRDTRGGESGLEELINRIKRIERDASMLDVIQTAMRELELRQNRSYQSVGLVRFNPFTDMGGDQSFALAIIDSFGNGFVMSSLHGRTATRIYAKTVKRGQAVGTISSEEQASIDQAMRNQQLTPDFPPTSKAMLSAPEDN*
MAG319_48_17	636	-1.88093	-2.99327	0.577429	0.564763	338963.Pcar_2411	2.2e-56	224.2	HSLV	GO:0003674,GO:0003824,GO:0005575,GO:0005622,GO:0005623,GO:0005737,GO:0005829,GO:0006508,GO:0006950,GO:0008150,GO:0008152,GO:0008233,GO:0009266,GO:0009408,GO:0009628,GO:0016787,GO:0019538,GO:0043170,GO:0044238,GO:0044424,GO:0044444,GO:0044464,GO:0050896,GO:0071704	K01419		bactNOG[38]	08R5P@bactNOG,0GAQ0@delNOG,0HEZP@dproNOG,16QAM@proNOG,COG5405@NOG	NA|NA|NA	O	Protease subunit of a proteasome-like degradation complex believed to be a general protein degrading machinery (By similarity)	MTLHNSTRIQATTILAVVHNGQVAMAGDGQVTFGEMVLKNTARKIRTLYNGQVLAGFAGAVADALNLFEKFESQLEQYHGNLRKAAVELTKEWRTDRMLRRLEAQLLVADKNTVLILSGDGDVVEPDEKIAAIGSGSSYALAAAKALLRNTELDAAQIAERALQIAGEMCIFTNTYITVKVAPPPESEEQEDSEEQEDEELSGSSYDGGSI*
MAG319_14_44	2025	-1.88109	-2.16681	0.11852	0.464211	765420.OSCT_2341	1.4e-165	588.6	CHLD		K03404		bactNOG[38]	05EET@bactNOG,0D42S@chloNOG,0D71R@chlorNOG,COG1239@NOG,COG1240@NOG	NA|NA|NA	H	magnesium chelatase ATPase subunit D	MTSTQKNGYRDSVLYPFAAVVGHTLAKRALLILAIEPRLGGVIIAARPGTAKTTLARSFHDLLPDIHANVGCASHCSPDKPSDWCSDCKQKSDYQTVQVRPPFIDLPLNITEDRLLGGLALEATLQTGRRVAERGVLAEANRGILYCDELNLLDTGPSNYLMDSLSRGRLALEREGLSADYPTNFILIGTFDPGEGEVRSGLTDRVGLMISMQPTNGTDLRAQIMRQAITFDRFPEQLEADYEEETNLLKSLIGAGRDALPNVKLTDEQFSALSEASLRLGVMGNRADIFAAYAAKASAALEGRTEVDDDDLKTAVQLVLLPRATRLPEPEPEEPEQPDEPEPPPPPEQNNEEDSEDEPPEQKQEEPELQDLVMSAMDSEVPEDILSMVQARNQRSKAGSRGETYNWKRGRHVQSVAGKPGQGRLAITATLRAAAPFQTLRRDSDLKEKKGKSANDNRVRIKPDDLRIKRYKDKAGVLFVFVVDASGSMALNRMREAKGAVTKLLQQAYVHRDKVALISFRGRQADVLLPPSQSVELAKRSLDVLPVGGGTPLASALLSAYNMSESAKRQGINKTMVVLITDGRGNVLLEETEDTVGLGKEERKSRATQEVEQLAGVLASNGLNSVVLDTQTSFLSKGDAANLARRLGGHYIYLPRADARSIANTVSNVAEDMR*
MAG319_23_20	372	-1.88118	#NAME?	0.388571		316274.Haur_1313	3.9e-29	132.9	ACPS	GO:0005575,GO:0005622,GO:0005623,GO:0005737,GO:0044424,GO:0044464	K00997		bactNOG[38]	081XD@bactNOG,0D35Z@chloNOG,0D8K5@chlorNOG,COG0736@NOG	NA|NA|NA	I	Transfers the 4'-phosphopantetheine moiety from coenzyme A to a Ser of acyl-carrier-protein (By similarity)	MLECGVDLVEITRIEQAVARLGERFLNRIYTEREREYCRGRAPQLAARFAAKEATAKILGTGLWRHGVSWHQIEVVNDSEGKPHLNLSGEAANRAEKLGLVEWSISLSHSRGDAIAFVVAMGN*
MAG319_28_17	702	-1.88503	#NAME?	0.553371		357808.RoseRS_4042	2.3e-62	244.2		GO:0000271,GO:0005975,GO:0005976,GO:0008150,GO:0008152,GO:0009058,GO:0009059,GO:0009987,GO:0016051,GO:0033692,GO:0034637,GO:0034645,GO:0043170,GO:0044237,GO:0044238,GO:0044249,GO:0044260,GO:0044262,GO:0044264,GO:0044723,GO:0045226,GO:0046379,GO:0071704,GO:1901576	K08252,K08253		bactNOG[38]	05D75@bactNOG,COG0489@NOG	NA|NA|NA	M	Capsular exopolysaccharide family	MSNSSINGVEKLVTLADPRSPAAEAYKDLRTNIQFSGLDRQLRALLITSARPDEGKSETLANLAVSFAQTGNKVLMIDCDLRRPSLHILFGLEQEPGLSNVILEAGGLGSASKNSAAIKFPIQETGVPNLRLLPAGLQAPNPAEILGSNLMREIIEQLRGEADYLFFDSPPLLAVTDAAVLSTRLDGVLLTLKANKTKRDDAKEAKEQLEKVRANIIGVALNEVKSGATRYSY*
MAG319_3_58	702	-1.88503	-2.46905	0.553371	0.732499													MASGRSTALYGQLQVFTLNTILSALNLQKVTGHLTLAQYDRYAQILIKEGEVVDAWSETERGLNALLPLFGWEEGFFSFDLLPVETRTINISLPVLQVRSAVYMEEQKATKLAQAAPIAPQQLPPQPQAQKPNPQQAQPVLASLKSEPITSQPRSKFTREIPGPDYILGVNQDSDNDVTILPQHWGILRYLVSGPRTVSEMAELTGMNLEVFVDTATQLVRGRMLRVYSPQQR*
MAG319_50_2	1119	-1.89103	#NAME?	0.562514		525373.HMPREF0766_10886	1.8e-66	258.5	FTSY	GO:0000166,GO:0001882,GO:0001883,GO:0003674,GO:0003824,GO:0003924,GO:0005488,GO:0005525,GO:0005575,GO:0005618,GO:0005622,GO:0005623,GO:0005737,GO:0005829,GO:0005886,GO:0006139,GO:0006152,GO:0006163,GO:0006184,GO:0006195,GO:0006605,GO:0006612,GO:0006613,GO:0006614,GO:0006725,GO:0006753,GO:0006793,GO:0006796,GO:0006807,GO:0006810,GO:0006886,GO:0008104,GO:0008150,GO:0008152,GO:0009056,GO:0009116,GO:0009117,GO:0009119,GO:0009141,GO:0009143,GO:0009144,GO:0009146,GO:0009150,GO:0009154,GO:0009164,GO:0009166,GO:0009199,GO:0009203,GO:0009205,GO:0009207,GO:0009259,GO:0009261,GO:0009987,GO:0015031,GO:0016020,GO:0016462,GO:0016482,GO:0016787,GO:0016817,GO:0016818,GO:0017076,GO:0017111,GO:0019001,GO:0019439,GO:0019637,GO:0019693,GO:0030312,GO:0031224,GO:0031226,GO:0032549,GO:0032550,GO:0032553,GO:0032555,GO:0032561,GO:0033036,GO:0033365,GO:0034613,GO:0034641,GO:0034655,GO:0035639,GO:0036094,GO:0042278,GO:0042454,GO:0043167,GO:0043168,GO:0044237,GO:0044238,GO:0044248,GO:0044270,GO:0044281,GO:0044424,GO:0044425,GO:0044444,GO:0044459,GO:0044464,GO:0044699,GO:0044710,GO:0044763,GO:0044765,GO:0045047,GO:0045184,GO:0046039,GO:0046128,GO:0046130,GO:0046434,GO:0046483,GO:0046700,GO:0046903,GO:0046907,GO:0051179,GO:0051234,GO:0051641,GO:0051649,GO:0055086,GO:0070727,GO:0070972,GO:0071702,GO:0071704,GO:0071944,GO:0072521,GO:0072523,GO:0072594,GO:0072599,GO:0097159,GO:1901068,GO:1901069,GO:1901135,GO:1901136,GO:1901265,GO:1901292,GO:1901360,GO:1901361,GO:1901363,GO:1901564,GO:1901565,GO:1901575,GO:1901657,GO:1901658	K03110		bactNOG[38]	05CCP@bactNOG,099G0@bctoNOG,1AG64@sphNOG,COG0552@NOG	NA|NA|NA	U	Involved in targeting and insertion of nascent membrane proteins into the cytoplasmic membrane. Acts as a receptor for the complex formed by the signal recognition particle (SRP) and the ribosome-nascent chain (RNC) (By similarity)	MFNFFRRKKQEEAEIQERTREALEKTRTSGGGFLSRLFELDDITDQFWEDLKETLIKADLGYNLTEKLIQQSQKRTLDEDTTRSKDVERIFRGEMVRTLEEAQNKAQASVLANAEKEKQRREIERRNAEMERRRKDKVQVKKGTFQSPDAPPAAAVIPSAGVGAQGEKRPYVIMVVGVNGSGKTTSIAKLAQYYRNGGGSVVLGAADTFRAGAIDQLKIWGGRVGVPVIARAEGSDPASVAFDTVKYANDNGTDIVIIDTAGRLQTNFNLMEEMKRVERVIEKAQPGAPHEIVLVLDAVTGQNGLSQAKHFSNAVGIDGVILTKLDGTAKGGVAFAIANDMKIPIKYIGTGEKVGDFAEFEALAYVNALFEK*
MAG319_16_61	957	-1.89143	#NAME?	0.0637038		41431.PCC8801_1300	1.6e-13	82.4	BMUL_2369		K09134,K12600		bactNOG[38]	05RQ9@bactNOG,0FKFM@cyaNOG,COG0457@NOG	NA|NA|NA	S	repeat-containing protein	MSDVQKAKMLPQKVEDEVAPAQLEEDFDEIAEEDFEDDEEFSDEEEYEDDDDFDDGDELDENEEYVGNAESDLLLQARQLAEALSNGGLLSQVSAMFGGGGVIPGEAAFVRGRSLQAVDDLKGAAESYLDAIEQNPQHLKAYTALGQILLAMDKPDDAIPFLEKARELDPYDAGSYLFLGYAYYAKQDYVICVDYFGKVVELEPTHHLAWNNKGYCQYLSGDLEGAAVTFSRSGDVGSDRSYYNLGMVQLLLGKEKEGWQAYEDAADLDPYGLQIAEHLGDLKAAIDHYPKATSLVAAAQRKLIERAESLGITLESVG*
MAG319_56_14	675	-1.89266	-2.41247	0.650434	0.284387	481448.Minf_0606	1.4e-72	278.1	RPE	GO:0003674,GO:0003824,GO:0004750,GO:0005488,GO:0005506,GO:0005975,GO:0005996,GO:0006006,GO:0006007,GO:0006091,GO:0006098,GO:0006139,GO:0006725,GO:0006732,GO:0006733,GO:0006739,GO:0006740,GO:0006753,GO:0006793,GO:0006796,GO:0006807,GO:0008150,GO:0008152,GO:0008198,GO:0009052,GO:0009056,GO:0009117,GO:0009987,GO:0016052,GO:0016853,GO:0016854,GO:0016857,GO:0019318,GO:0019320,GO:0019321,GO:0019323,GO:0019362,GO:0019637,GO:0034641,GO:0043167,GO:0043169,GO:0044237,GO:0044238,GO:0044281,GO:0044710,GO:0044723,GO:0044724,GO:0046365,GO:0046483,GO:0046496,GO:0046872,GO:0046914,GO:0051186,GO:0055086,GO:0055114,GO:0071704,GO:0072524,GO:1901360,GO:1901564,GO:1901575	K01783	RPE	bactNOG[38]	05DJV@bactNOG,1DHU4@verNOG,COG0036@NOG	NA|NA|NA	G	Ribulose-phosphate 3-epimerase	MTNKIKLSPSILSADFARLGEHATEAVKAGADYLHVDVMDGHFVPNITIGPIILEKLRTVTDIPFDTHLMIEKPERYIEDFVKAGASIVTVHYETCPHIHRTVQQIKNTGAKAGVVINPATPINVLEEILPYVDLVLLMSVNPGFGGQSYIETTTDKIRRMRDMIERVNPAIELEIDGGVGAQNVGTVVQAGANVIVAGSAVFNKRQSVAQNIADIRAAIRQVS*
MAG319_2_197	375	-1.89277	-1.45716	0.628421	0.207696													MVFGSKRVRHAYFFVAATTPLDQQLAQRVFMMGSQQLRNSNPTFRNLFDQVEKKSNVLTIGAGRTPSIDNIEQTFQTWLQTRRITIKNIQSLYQQQIFFADGEDRAPFGGGSYGWVAAVYFELG*
MAG319_1_38	2967	-1.89711	-2.63022	0.353537	0.585433	261292.Nit79A3_1514	1.8e-169	602.1	YBGG	GO:0003674,GO:0003824,GO:0004553,GO:0004559,GO:0008150,GO:0008152,GO:0015923,GO:0016787,GO:0016798	K01191,K15524	MANPGH	bactNOG[38]	05C8I@bactNOG,174HX@proNOG,COG0383@NOG	NA|NA|NA	G	Alpha-mannosidase	MSIAEIGDTKSQQGNPQLAHVLVVVTHTHWDREWYLPFQNYRFKLVRLIDKLLNILDTSPDFKHFMLDGQTIVLDDYIEVRPEREADLKRHIESGRLLVGPWYILPDQFLISGEAHIQNMLRGLKSCRKYGSPMKVGYIPDSFGQISQMPQILRGFGIDTAVFWRGVGPEITQIEFLWEAPDGSIVNSAHLPGSANIGGYSTALAFNTGVESAVAQLEAVENFLIKRSTSGVTLLMNGNDHAEPTAELPETLKKVAEIMREKGKNYRFVHGTMPQFLEMVRQSGAWENPNVPRHRGEFRNPKLAHLLPGVTSARIWIKQWNHRVEGLLEREAGLALAWFKALPNAKSTYDPASLQGLYDTAWKYLLQNDPHDSICGCSVDQVHEEMKTRYAWAEQISIELRDEGFRSIANLVNTAAVSSEEKIQPIVVFNPTPLKRTDTTALTVSVNPDFDDFVITDADGAIYPHLITRREREVLFSMDIPAFALMGMKSQADDDGRVMGYSMVDIKFDRQLSNKEIVTVEVTAVYNSAAPTNPALMRHALSEAQKYIDDGVQTFKMIAYRQSSLALQFLSRDVPPIGYKTFALRARHENEPVFKQEVKNAPETIENEFYTIDVEAKTGLLTIVDKETGAVYSQINRFRDVADAGDEYNFSPISQDKGIESYFDAPQIFVRLSELEQSIEVNTALELPYSLKADRQSRSEEMTLCSLTTVVTLTPGSRRIDFETAFHNKVEDHRLQVLFPAPFAATESKAEGIFDVITRPVGVPRFDSKWLEDPMPQAPQKTFVSINDAESKLGLTVINRGLPEYEIVKLPDGNSAIAITLLRSVGWLSRDDLKTRRGHAGPGMPTPGAQCQGRHYFHYALMPHKGEWLVSGAQQQAHAFNHPMIGVMAAKQTGELPISQSFVEIQPRVMALSTIKGSDDGAAVIVRLWNPSDRDIPICKVRFFRQFSSVSLVNLEENETVKVLQQEADGSYNFSALAHKIITLRLDF*
MAG319_46_8	2019	-1.90127	-2.72189	0.0913874	0.933923	485913.Krac_9047	1.9e-138	498.4			K00123,K00336,K05299		bactNOG[38]	08HIZ@bactNOG,0D5WR@chloNOG,COG3383@NOG	NA|NA|NA	C	Formate dehydrogenase, alpha subunit	MSEQITLTIDGKKVSADKGATIWQAAKDAGIFVPIYCYHPKMPPLGACRICLVEVEKMPKPMAACTTQVSEGMVVLTESKLANDARSGVMEFLLINHPLDCPICDKGGECDLQNYAVDFGQSTGRFREQKRHLDKAVELGPTIALDRERCIMCQRCARFSQLVVQDEGLLITERGAKAEISTVPGKPYDSQFSGNAVEMCPVGALTARTYRFKARPWELRHSASVCTHCSVGCNLIIDTRLSREVVRFVSRENEAVDDGWLCDRGRYGYGFIHNSERLKSPQLRNANGKLESVTWQQAFDYIAKRLGEIITANGAQAVAVLPGSHATNEEIFTLQRFAFETIGTDKLVYRGGNFGKYAIADLPQYLTATIAGMEKARAILVVGADISVRQPILELRLKKAHRNGTKLLFLGGNPGALSRFAAKIEPVEAGKLAKTIEQLLREPDSGIMSTLKAAGEVAIWFDEADTLAPGNEKLFEALVQLAKATGSFGKLGVGLGALSQDNNSVGARNISAIAKSSLSYSGFLKGEGNLKAALVMGTNPLTDIPLYGGKLESLTGLELLVALDMFMSETAQLAHVVLPTASFAEIEGTFTNLEGRVQKIEPAIPPISGAAPNIAIIYEMSSRLGKALPALSITNIFGELTKKVPAFAGLNYEALGEQGVISGRAELASTSL*
MAG319_12_55	666	-1.90159	#NAME?	0.570604		485913.Krac_6757	3.7e-38	163.7					bactNOG[38]	067SE@bactNOG,0D3DN@chloNOG,0XUF9@NOG	NA|NA|NA	K	Transcriptional regulator, TetR family	MAEISTQKIGTGSLSLKERQRQERLELILQATETALLEKGYHEMSLDEIAAQVGIAKATIYLHFPSKEELVISLLKRKLEDSLRDLEQVAAQPLSARARMEQILILFYKGKKKEHGQLVFALFTGTNLRKEVVEKQLSLCDHMNQVISLIGKLLDDGKSSGEINPTIPTGLLQFAFMAFIARPGMELPFEQQFQSPEEYATQVLDILFKGIGNPDQILNRN*
MAG319_51_12	765	-1.90171	#NAME?	0.514456		1042163.BRLA_c49190	3.3e-75	287	FABI	GO:0000166,GO:0003674,GO:0003824,GO:0004312,GO:0004318,GO:0005488,GO:0006082,GO:0006461,GO:0006629,GO:0006631,GO:0006633,GO:0006950,GO:0008150,GO:0008152,GO:0008610,GO:0009058,GO:0009266,GO:0009409,GO:0009628,GO:0009987,GO:0016043,GO:0016053,GO:0016491,GO:0016627,GO:0016628,GO:0016740,GO:0016746,GO:0016747,GO:0019752,GO:0022607,GO:0030497,GO:0032787,GO:0033554,GO:0036094,GO:0043436,GO:0043933,GO:0044085,GO:0044237,GO:0044238,GO:0044249,GO:0044255,GO:0044281,GO:0044283,GO:0044699,GO:0044710,GO:0044711,GO:0044763,GO:0046394,GO:0048037,GO:0050661,GO:0050662,GO:0050896,GO:0051259,GO:0051260,GO:0051262,GO:0051289,GO:0051716,GO:0055114,GO:0065003,GO:0070271,GO:0070417,GO:0071704,GO:0071822,GO:0071840,GO:0072330,GO:0097159,GO:1901265,GO:1901363,GO:1901576	K00208	KAS13,KAS17,KAS2,KAS7,KAS8	bactNOG[38]	04RXK@bacNOG,05CSJ@bactNOG,0NEVV@firmNOG,COG0623@NOG	NA|NA|NA	I	Enoyl- acyl-carrier-protein reductase NADH	MGVANKRSIAWGIAQSFAKANAEIILTYQTERLRENVEQLAASLQTPATVIGPCDVQSDAELDEVFEKVGAHFGGKLDTLVHCLAFANREDLMGSFTNTSRAGYALAQDISSFSLIATAKRARPLLEAAGGGSIISLTYLGAERVVKNYNVMGVAKAALEASVRYCAQDLGTLNIRVNAISAGPIKTLAASGVRDFGKVLNYVKDITPLKRNTEQAEVGDTAVFLASEMARGITGEVIHVDSGYHLLGLMVADE*
MAG319_22_47	813	-1.90182	#NAME?	1.0017		357808.RoseRS_1781	8.8e-34	149.4	SCLAV_2951				bactNOG[38]	08MUM@bactNOG,0D2R2@chloNOG,0D6T3@chlorNOG,COG1716@NOG	NA|NA|NA	T	FHA domain containing protein	MGVISKLEGMMETVVEGSFNRLFRNKLHPADISKHLERIMEDVKEVALGKSYVPNRYEVYISQYDFDQFAPHKSSIEKDMAEHVVRYGQQRHFIFSGGSPRVWLNSSEQVKKNRYLIKAYTLDSKDSNQPQSKAVNPVNQNQLLEGTAVLNIGALALNAEQRNAAGSIAFERPKATLTAQSYRVNNPAQSFAFNRDVTIGRGLDNDIILENDPRISRHHARIEFKYGQFLLTDLNSANGTSLNGLPITQIVLTPGDKVSLGGLELIFGIG*
MAG319_34_21	1794	-1.90533	-2.65874	0.231055	0.700009	765420.OSCT_2162	1.4e-209	734.6	ASPS	GO:0003674,GO:0003824,GO:0004812,GO:0004815,GO:0005575,GO:0005618,GO:0005622,GO:0005623,GO:0005737,GO:0005829,GO:0006082,GO:0006139,GO:0006399,GO:0006412,GO:0006418,GO:0006422,GO:0006520,GO:0006725,GO:0006807,GO:0008150,GO:0008152,GO:0009058,GO:0009059,GO:0009987,GO:0010467,GO:0016070,GO:0016874,GO:0016875,GO:0016876,GO:0019538,GO:0019752,GO:0030312,GO:0034641,GO:0034645,GO:0034660,GO:0043038,GO:0043039,GO:0043170,GO:0043436,GO:0044237,GO:0044238,GO:0044249,GO:0044260,GO:0044267,GO:0044281,GO:0044424,GO:0044444,GO:0044464,GO:0044710,GO:0046483,GO:0071704,GO:0071944,GO:0090304,GO:1901360,GO:1901564,GO:1901576	K01876		bactNOG[38]	05C9M@bactNOG,0D1ZI@chloNOG,0D68I@chlorNOG,COG0173@NOG	NA|NA|NA	J	Aspartyl-tRNA synthetase	MAKIYSCGALRAENAGEQVTVRGWLNRRRDHGGLIFIDLRDRSGLVQLNFDPHISGEAHTLAGESRNEFVLAATGTVALRPSGTENLNIPTGQIEISVTHLEILNPAKPLPFEINDRIEVSEQLRLKYRYLDLRRPRMQRNMILRHKVVKYMRDFLDARGFIEIETPILIKSTPEGARDYLVPSRVHPGKFYALPQSPQQLKQLLMVSGMEKYFQIARCFRDEDLRADRQPEFTQLDLEMSFIEREDLLQLIEQLFIEIVENVTPEKKLKFKPFVRMSYDEAMDKYGSDKPDIRFGLEFVNISELVKDSEFKVFSGAIAAGGQVKGICLPGCSSYSRRELDGLVDYVKQFGAKGLAYLQLEQNGDVLSSKSPSAKFFSSELLNTIASLFQAKAGDLLVFVADQPEVVANALGRLRAEMGKRLNLTDPDELAFAWVLEFPLLEWRPEENRWDAVHHPFTAPIPEDLHLLDTDPGKARANAYDIVCNGYETGGGSIRIHRRDVQSKLFKLLNYNDEQQQERFGHLLNAFEYGAPPHGGIAPGIDRLVMLLAGEDNIRDVMAFPKTQSATDEMTDAPSEVDQKQLDDLHLKLVPIEQPQK*
MAG319_33_2	879	-1.90712	#NAME?	0.269451		479434.Sthe_2435	3.8e-91	340.1	GND	GO:0005575,GO:0005623,GO:0005886,GO:0008150,GO:0016020,GO:0040007,GO:0044464,GO:0071944	K00033	GND	bactNOG[38]	08J5G@bactNOG,0D5ZI@chloNOG,COG1023@NOG	NA|NA|NA	G	6-phosphogluconate dehydrogenase, decarboxylating	MELGFLGLGRMGFNMSRRLLLGGHSVVAHDSDEIRTQEIMEQGAIGTSSHQDMVSKLKQSPKCVWLMVPSGQVTENLVNKVANLLSPGDIIIDGGNSNYHDTIRRHTVLKEKGLHFVDAGTSGGIWGLQNGYALMVGGDPEPVKFLEPLFKTLAPENGYLHCGASGAGHFVKMIHNGIEYGMLAAYGEGYEILEKSRYQLDLLAISKMWQNGSVVRSWLLDLAVLAFEQEGNKLDGIRGYIEDSGEGRWTVQEALEQSTPAPVLTLALLQRFSSRQSESFSAKVVAGLRLNY*
MAG319_90_2	3084	-1.91328	-3.30201	0.327033	0.933247	697303.Thewi_2171	1.8e-292	1010.7					bactNOG[38]	073NT@bactNOG,0ERMD@cloNOG,0NGFG@firmNOG,COG1483@NOG	NA|NA|NA	S	ATPase (AAA superfamily)-like protein	MKTLKQLCKPRPSVFDPSKRDTVLDITDLFKDTVVPEKFFEENFQTGGMKMLLQQAFRRFAGQNEQGVFVLSQAMGGGKTHNMLSLGLLAKHPEIRQKVMDEQHPNLGKVRVVGFTGRESDASLGIWGEIARQLGKQEAFNAYYSPLQAPGQTAWANLLQGEPLLILLDELPPYFENAKSKAIGNSDLAQVTTTALSNLLVAVGKPELSNVAVVISDLKATYEGGSEQLNRALGNLREEVGRSAMVLEPVGMNTDEVYHILRKRLFEELPGEAEIAEVAQGYAKAVKAAQQSDITREKPEQYAMRLRESYPFHFGIRDLWARFKENAGFQQTRGLIRLMRVLVSRLYDEQEGKAGEFYLIHAHDFDFNHSETLSQLNQINPKLAAAISHDVASKGDAEAEKIDAEQQNSSDARDAAKLLLIASLANVPGAAMGLNMYEIAAYLCAPNRDLSRLRNDALNALSTRAWYLHTDTQGRLFFKDTQNIVAKLKTTAESYTRESCYKELREYLKELFKITIKDCYQEVLPLPPPDGVEIGQDKVSLVICEPQPGGGLSEGYQQFYENLAYKNRVLFLTGIKDTHDTLLDNSASFKAIKNIIAEMQAEKVSANDPQLIMSQELLDKIRLRLLSALREAFTTFFYPHGDSGQLLKTDCIMDFTNNNFNGEQQIRKTLLERQKFTEDVSSDTFRKKCEARLFTQPFMPWSEVKKRAATNTQWQWHRPDALDKMRDELIHKAQWRESGNYVDRTPPPPPTAEVKVQQLKRDDDTGKVFLRLHANNGDTIYYEVGGKVTTASMKVADPKNFETEEIEVQFLCVDSTGKCPTGQAVTWKNTVTLKSRQYKNGDSTMAELRAAPPGAEIRYTTNGADPQHNGGLYDGDFAVPLATTYVLAVASKGGVQSQTHKLEIDKGPHPLALDLQNPVLWKHKFDLKNTAETYVFLDRLKKYEGFLRGPRFMVSSQEKGWVEFTSDERINLDAQQARDMIDWLRTTIEEGEASLEVNDGIRFKSGQLLKDWEAETKITLIQEEILQ*
MAG319_11_65	1158	-1.91699	-3.52448	0.293822	0.799214	580327.Tthe_1660	6.5e-123	446	BCD		K00248	ACOAD1f,ACOAD2f,ACOAD3f,ACOAD4f,ACOAD5f,ACOAD6f,ACOAD7f,ACOAD8f,VCOAD	bactNOG[38]	05C1G@bactNOG,0ENQU@cloNOG,0ND7R@firmNOG,COG1960@NOG	NA|NA|NA	I	acyl-CoA dehydrogenase	MDLQLTSEQEMIRQVAREFADKELLPTAAHFDELQEFPTALWKKLGEMGMMGLLIPEEWGGAGVDTVSYVLALEEIARGNPALSTAMSVNNSLTCYGIWKFGTTEQKRKYLIPLAQGQKLGGYCLTEAESGSDAAKMRATATLQGDKYLLNGSKMFITSGISGHIYLAFAVTDKTKGSNGISCFIVEKSFPGFKVGKKLDKLGMRASDTTEIIFENCEVPVENLLGNEGEGFKLALQLLDGGRIGIATQALGIAQAAYEFALQYANERQQFGHKIYDFQAIQFMVADMATRIEAARLLVHKAASQRDQGKSVGLEASMAKLFASETAMKVTTDAVQIYGGYGYIKEYPVERYFRDAKVTEIYEGTSQIQRLVIARNLLKSLAGTH*
MAG319_44_12	963	-1.92008	#NAME?	0.351858		525904.Tter_2128	3e-49	201.1		GO:0006807,GO:0008150,GO:0008152	K03734		bactNOG[38]	05CJ2@bactNOG,COG1477@NOG	NA|NA|NA	H	(LipO)protein	MLDINNELFEVSLNFRAMNTTVELIIYAAEQDTNKAVTAANNIELLFNETEAQLSRFRPDSELSKLNSRGFIENPSPLLYEMIVAACRMRELTNGIFDATILEALESAGYNRSFETLRDGTPQLFELSSTPTFKSYPSQIQNPIELEPNRRYIRLADGVRVDLGGIAKGSTVDRAVELLRQTNFESFMISAGGDMYLHGCPPQNKNGWVVSVQNEAPGFSGDITTLQVSNKAVATSSTTGRSWLLGNQIRHHLIDPRTGQPSASGLAAVTVVADTVRMADVMAKTALIMGSRETEKIKLKQKAALSSILFVTLAGELIQL*
MAG319_30_22	963	-1.92008	#NAME?	0.572622		700598.Niako_5560	2.1e-106	391					bactNOG[38]	07R6C@bactNOG,09B2T@bctoNOG,COG0451@NOG,COG0463@NOG	NA|NA|NA	M	nad-dependent epimerase dehydratase	MGKKKISAIIACYRDAQAVPIMYQRLTAVFQKIDVDFEIIFVNDASPDNAEEVLAELASRDKKVVVINHSRNFGSQNAFTSGMKLATGDAVVLLDGDLQDPPELIEEFYLKWREGYNVVYGVRVKREATLFLQVAYKLFYRLFRAASYIPMPLDAGDFSLLDRSVINAMNKLPENNRFLRGLRAWVGFKQVGVAYVRPERMFGRTTNSLWKNIAWARKGIFSFSYAPLEIISFISLFMAMFSFIAIIAQVILRIVKPKLVPSGFTTIISLILFLGSIQLLCFNIIGSYIEHIYDEVKRRPTFIVKSILNSPESSENKESK*
MAG319_9_69	1056	-1.92231	#NAME?	0.481703		525904.Tter_2686	3.4e-78	297.4	GLMS2		K00820		bactNOG[38]	086YE@bactNOG,COG2222@NOG	NA|NA|NA	M	glutamine-fructose-6-phosphate transaminase	MTLMREEIFDQPAALERAWNQNKVLVREVARKLNAFKPELVMIAARGSSDNAATYARYIFEAYAGLPVSLAAPSLFTLYRRPPNLKKAWVIGISQSGTSPDIVEVISESAAQGAFTLAITNDPESALAKAAAIAMPLYAGPEKSVAATKTYTSELMLMAMLAAELGDDNGLRVGLERLPEAISAALKLEDKITKIAQQPIYHEAKDFLVLGRGYNFPTALEIALKLKEAAYIFAAPYSSADFLHGPFALAQKSLPALLVGASGPAVPGLLDLARKLIERGVEITTVGDDQTLLRTATPNGAALPVNLQGIPEALSPIPCVVPGQLLALHLALARNLDPDKPRGLNKITQTY*
MAG319_17_32	1086	-1.926	-1.79624	1.01742	0.462536	479434.Sthe_0642	3.7e-104	383.6	MRP		K03593		bactNOG[38]	05D1F@bactNOG,0D1WY@chloNOG,COG0489@NOG	NA|NA|NA	D	ParA/MinD ATPase like	MPTINEEIVLKALSTVQEPELGGDLVSRKMIRNLKIEGNNITFTIMLTTPACPLKGVMEKQSTDAIRSMVPGAGAIKINFDADVRMGRQNPNGQQEQLLPNVKNIIAISSGKGGVGKSTVSVNLAVALAQDGARVGLLDADIYGPNIPMMMGSSEKPKQVSADKIGAIEAYGVKMMSIGFLVPPGSSMIWRGPMVHGALQQLMRDVEWGTLDYFIVDMPPGTGDAQLTMTQSVQLSGAVIVSTPQDVALGDAVRGIAMFQQMHVPILGIVENMSYFNCPHCGMRTEIFDHGKAEIESKKRNIPFLGNIPLDTGIRIGGDNGVPIVVSEPDSAVAQAFKNAARQMAARISVLATRTLPVIKG*
MAG319_61_10	777	-1.92899	-2.50819	0.955821	1.44382	89187.ISM_05820	3.4e-67	260.4	PAAF	GO:0005575,GO:0005622,GO:0005623,GO:0005737,GO:0005739,GO:0006082,GO:0006629,GO:0006631,GO:0006635,GO:0008150,GO:0008152,GO:0009056,GO:0009062,GO:0009987,GO:0016042,GO:0016054,GO:0019395,GO:0019752,GO:0030258,GO:0032787,GO:0034440,GO:0043226,GO:0043227,GO:0043229,GO:0043231,GO:0043436,GO:0044237,GO:0044238,GO:0044242,GO:0044248,GO:0044255,GO:0044281,GO:0044282,GO:0044424,GO:0044444,GO:0044464,GO:0044710,GO:0044712,GO:0046395,GO:0055114,GO:0071704,GO:0072329,GO:1901575	K01692,K01715,K07534	ECOAH1,ECOAH2,ECOAH3,ECOAH4,ECOAH5,ECOAH6,ECOAH7	bactNOG[38]	01QXZ@aproNOG,05E39@bactNOG,16SWF@proNOG,COG1024@NOG	NA|NA|NA	I	Enoyl-CoA hydratase	MAYETILTEREEHTFIITLNRPDKLNAINATLRNEVVDALSSVRNDPEIRAIIIIGGPKAFAAGADISGFVEATNVDMFKTFGAGNMWDYTANMPQPTIAAISGFALGGGCELAMSCDFRIAAENAKFGQPEINIGVIPGAGGTQRLTRLVGMTKAKELVLLGEQIDAQEAYRIGLVNKIVPVEQLREEAITWAKKLSSKPPIGVMLAKAAINQGADVPIDTAILIERLAFANLFATEDQKEGAKAFVEKRKPDYKGK*
MAG319_1_158	2139	-1.93213	-3.40978	0.330034	0.713765	765420.OSCT_2467	2.3e-73	282.3					bactNOG[38]	05BZU@bactNOG,0D21J@chloNOG,0D696@chlorNOG,0XNMH@NOG	NA|NA|NA	T	multi-sensor signal transduction histidine kinase	MTNSLQPPKILIIDDSEDNVALLRGLLEREGYKIETASDGLTGLDKVRTTDPDLILSDVMMPGLNGFQLTQRIRADKTLSYIPIILITARNDNNDKIRALETGADDFLVKPIQRLELIARSRSLIRLKRTTDHLNHTAVEKEYLYKQAEQRALELVTLNETSLGIGSKISLQELLKLVLAKSCELIKAQSGIMYLVNGEEGKLQIAAIHNLDYKYLGESIMYGEGVAGLVAITQKPMRINNYYDWSGKASLFSNDSSITAVLGMPLIANGRTVGVLEILDDYRKHVFTDEDVRLLNLLAPQAATALSNALLYEDVTRERDRLQALLNSVKDGILMLDRNYSVVLANQRFSELMELQSEQVTGHSISEVADLLADVLEAEPPFSSDNMNRILRELTRNPEKGFTRKITITDPKLRNIEWSGAPVLDINREPIGWLNVFHDFTQQRELEQLREDFINMLVHDLKSPLTGVIGGIELADSLFSEEPQPDSEVPQQREFLQMASNNCHSMLTMVNTMLEVSRLEAGRMPLDMKLINTEDLVQASLADLELNAREKQINLRRKLPHEPLWMKADMSQMKRVLMNLLANSIKFSPEGSDILVTVQVEQGFRRRGTTSSLDTGHIRPSATQLLRERAEDPKKSILITVADEGPGIPPEDLGRIFNKFVQLPNSRGKIGSGLGLALCKLVIDAHGGRIWAESNYGQGSTFYISLPYTESE*
MAG319_1_173	972	-1.9335	#NAME?	0.351858		326427.Cagg_0115	7.8e-21	106.7	PKNE	GO:0003674,GO:0003824,GO:0004672,GO:0004674,GO:0005575,GO:0005618,GO:0005623,GO:0005886,GO:0005887,GO:0006355,GO:0006464,GO:0006468,GO:0006793,GO:0006796,GO:0006950,GO:0008150,GO:0008152,GO:0009607,GO:0009889,GO:0009891,GO:0009893,GO:0009987,GO:0010468,GO:0010556,GO:0010557,GO:0010604,GO:0010628,GO:0016020,GO:0016021,GO:0016301,GO:0016310,GO:0016740,GO:0016772,GO:0016773,GO:0019216,GO:0019219,GO:0019222,GO:0019538,GO:0030312,GO:0031224,GO:0031226,GO:0031323,GO:0031325,GO:0031326,GO:0031328,GO:0036211,GO:0040008,GO:0043085,GO:0043086,GO:0043170,GO:0043388,GO:0043412,GO:0044092,GO:0044093,GO:0044237,GO:0044238,GO:0044260,GO:0044267,GO:0044403,GO:0044419,GO:0044425,GO:0044459,GO:0044464,GO:0045893,GO:0045926,GO:0045935,GO:0046777,GO:0046890,GO:0048518,GO:0048519,GO:0048522,GO:0050789,GO:0050790,GO:0050794,GO:0050896,GO:0051098,GO:0051099,GO:0051101,GO:0051171,GO:0051173,GO:0051252,GO:0051254,GO:0051701,GO:0051704,GO:0051707,GO:0052173,GO:0052200,GO:0052564,GO:0052572,GO:0060255,GO:0065007,GO:0065009,GO:0071704,GO:0071944,GO:0075136,GO:0080090,GO:2000112,GO:2001141	K08884,K12132		bactNOG[38]	05D9P@bactNOG,0D1RC@chloNOG,0D6A5@chlorNOG,COG0515@NOG	NA|NA|NA	T	serine threonine protein kinase	MINTLIGEHFLIEQELGRDQFGLVYMGRDTRWSKETKAVAIRILDQRLCMLPGFAERFAEIAPKLASWDQIYINRILAQGVSRDVQSGTTLHYLVNEPPGTETLYTYVQRVRSQLSPELIAVLIEQIAAALEYANRQNILHGNLNLWNITMRERSGAASIEVADFGLVQLLTPFTQKEQEQMIGWKVPAGIPEFIAPERFRGEPPAKSNDVYDFGVILYFILSGRYPFTGTYEQLILAHSYQNPPSLGPLVPHGPEIHTMMIRLLSKAPLDRMSVQDVCIRYRQINNLPRTMLPIFDSHNPLPVPPPKDSGDMKKKSGWFGRS*
MAG319_13_39	465	-1.93399	#NAME?	1.04781		557599.MkanA1_010100015425	3.8e-34	149.8	SCLAV_0204				bactNOG[38]	00RMK@actNOG,05TA2@bactNOG,11WYS@NOG	NA|NA|NA	T	Cyclic nucleotide-binding domain	MFEQVIANHPFFIGMGEYNVNLIAEHCTNVDFKSGEFIFKNDTPAQQFYIIQHGKVALEVAGAKTGSVIIQTLRDGDILGWSWLFAPYRWHFDARSVEQTIALSIDGRWLREYCELDHDLGYIVMNRVAQLTIQRLQATRLQLLDLYGKSSERR*
MAG319_18_11	645	-1.93438	#NAME?	0.654606		880072.Desac_1765	5.9e-25	119.8					bactNOG[38]	05TUJ@bactNOG,0GPZN@delNOG,0HQAE@dproNOG,1207J@NOG,17J1R@proNOG	NA|NA|NA	S	GCN5-related N-acetyltransferase	MPYLINFLDRLNHQKMLDDYPKEIDLRDGQIATLRVLHQEDEDRLIMFFLTILEDERNFLRYDVTERESLESWFGGPRWNEVFPIGAEINGRIVGVAVLKGYRTQWFAHIGEFWMLVGENTRGLGLGRILASELFNLARNLGMEKLSAELRADQLVAIKIYKQLGYVHEGILTDYIKDAKGVTHDMLIMGCKIKDYWQRLSDSQIYPGNTIINP*
MAG319_1_6	1704	-1.93839	-3.25115	0.173129	0.140796	485913.Krac_11801	8.3e-244	848.2	ILVD	GO:0003674,GO:0003824,GO:0004160,GO:0005575,GO:0005623,GO:0005886,GO:0006082,GO:0006520,GO:0006807,GO:0008150,GO:0008152,GO:0008652,GO:0009058,GO:0009081,GO:0009082,GO:0009987,GO:0016020,GO:0016053,GO:0016829,GO:0016835,GO:0016836,GO:0019752,GO:0040007,GO:0043436,GO:0044237,GO:0044238,GO:0044249,GO:0044281,GO:0044283,GO:0044464,GO:0044710,GO:0044711,GO:0046394,GO:0071704,GO:0071944,GO:1901564,GO:1901566,GO:1901576	K01687	DHAD1,DHAD2	bactNOG[38]	05C01@bactNOG,0D1BM@chloNOG,COG0129@NOG	NA|NA|NA	E	Dihydroxy-acid dehydratase	MEEKKTNGNNKRSLKIRSGMTTDGLERSPNRSMLRAVGFTDEDFTKPMIGVASTWAEITPCNYHINKLAEKVKEGVRTGGGVPQIFNTITVSDGISMGHEGMKYSLPSREVIADSIELVSNAMRYDGVIAIGGCDKNMPGCLMALARLNIPSIFVYGGTIMPGTCGGRDVDIVSVFEAVGQYGAGTISLEQLKDVEDNAIPGAGSCGGMYTANTMASAFEALGMSLPGSSSMPAVSSRKERECFEAGQALVKLLELNLRPKDILTKDAFENAITLVMALGGSTNAVLHLIAIARQIDVDLSMEDFDRISQRVPHLADLKPGGKYVMVDLDRVGGVQAVLKVLLKAGLLHGDAMTVSGKTLAENLEQAPDLALNQTVVMPLDNPLRATGPLVILKGNLSPEGAVCKIAGLKETIHRGPAIVFDCEEDCFKAIMEDQVKAGDVVVIRYEGPKGGPGMREMLAVTSAIMGKGLGDSVGLITDGRFSGGTHGMVVGHIAPEAALGGPIGLVQNGDIIEINADTYSLNLEVSEEELAKRLEGWTAPVPRYTRGVLSKYAKLVRSAAEGAITD*
MAG319_21_35	798	-1.93917	-2.9873	0.6493	0.307284	479434.Sthe_0178	1.1e-25	122.5					bactNOG[38]	05HK6@bactNOG,0D2IC@chloNOG,COG0596@NOG	NA|NA|NA	S	Alpha beta hydrolase	MPYAPLRDLKIYYELNGAEEAEPLLLLNGAFGLIDFSSDWGKHFEVFARHYRLIAYEHRGHGRTDNPSQKFSGYSELADDAAGLLKYLGIKKAHVVGFSDGGITALKLAALYPDLVDTLAAIGVNYRNTPEILATMQKLSGDYIEQNFKEWAATLERQYAHREPGYWKKLSTQMTAMWLDDSGYPTEVEMRAMKLPALLMTGQRDPFGTVEQVVEMHRFIEGSELCILPGVAHAVPQQRPELTSLIVLDFLERQRKKRIRETYRP*
MAG319_12_41	1506	-1.94174	-2.51359	0.481488	1.24124	644966.Tmar_1638	9.1e-178	628.6	GLPK		K00864	GLYK	bactNOG[38]	08HMR@bactNOG,0F6W1@cloNOG,0P5Y9@firmNOG,COG0554@NOG	NA|NA|NA	C	Key enzyme in the regulation of glycerol uptake and metabolism (By similarity)	MADGYVLAIDQGTTGTTTIIFDHATNIIGRGYNPIRQIYPRPGLVEHDPVEIWNGAVSSIHQAMSQAQIGYNELAGIGITNQRETVVLWERETGHPIDNAIVWQDRRTLAMCERLKAEGLEAELHHKTGLVLDPYFSATKVAWLLENVDGLKERAKKGEILLGTIDSWLIWNLTGGKLHLTDMSNASRTLFYNIHELKWDEDILNYLGIPISMLPDVRYSSFPFGEVQPGLLAPDSPAIPIAGVAGDQQAALFGQAGFQKGELKITYGTGAFLMMNTGSEPVDSQNGLLTTIAWGYKNKVEYALEGSTFIAGAAVQWLRDELKIIGNAAETEQMALSVPDNGGVYIVPAFVGLGAPYWDSRARGAIFGLTRGSNRNHLVRAALESIAYQTRDVVEAMKLDSKAEFPEIRVDGGAVANNFLMQFQADMMGIKVIRPKIIETTALGAAFLAGLTVNYWDSQSEITRLWKVDREFESQINEEKRNKFYRTWKRAVERSLDWEDD*
MAG319_18_33	3003	-1.94343	-3.20697	0.67389	1.20151	491915.Aflv_1921	5.3e-92	344.7			K13533		bactNOG[38]	04S2T@bacNOG,05BZU@bactNOG,0ND5T@firmNOG,0XNMH@NOG	NA|NA|NA	T	Signal transduction histidine kinase	MVNDLSKKNFENYDELPGGSIGKLVRADYLSLGRYLNPDQIARRVYEILSQLLGSDTAFVLVRWDGKRITPLVIKAHPLTDSVSLLDIVKTLQNQKTPLLLTDSHEVAEFSSLPLGYHLAYYPLTDAIDLRSALCIVSPHTIFSPALLEDLEALVVALKNALENAAEHGKVLREYSLLQMAKKTWEQVWGEIEEQQKAIERLLARNQALLDIGLAINSSLDLKDVLTTIVTEAVKLLQVSRGAIALWDEGRHDIKVMAEYLHDGISMNTPSFLEFNLNQAETMALPAENRLVELNFPNSLTEQDTEKLRRFLAESWDLRTGKVGSILISPLRWQSQTIGVIILNDQTSGRDFNKEDQDVLALIANQAAVAIENARLFDTIRDERNRTQLILNSIADAVFTTDLKQRIVTLNPGAEQISGLTTEDLIERYYWEALGMQDSKGHTLPLEASPCLQAIQNATSTEPRIFSINHPDGKRRMISLVAAPLIESGRVTGVVGVFRDVTREQEVSRLKDEFVSLVSHELRTPMASVLGFSELMLTRQVSQEKSRLYVETIHKEAQRLSNLISDFLDIQRMEAGRQVYNFSEVSLSFLVRPVLDLFNNERERIKVEFPDDLTMIRADPDRIVQTLTNLIGNAIKYSPNGGDIILRAHLNENQMVEASVQDNGLGIPKEAQSQLFNKFFRVDNSDRREIGGTGLGLAISREIIEAHGGKIWVDSALGKGSIFHFTLPAVLVNPPEPNQTITTSYSVEAIENTILIVEDNNSLAQLISTYLEEDGYSCRIVNSAEQALRLVDLLIPVAMVLDITLAGRMDGWDLLIKLKENPHLTDVPVIICTVLDTKFMGAHIGAAEFLPKPVELRRLEELINRLTALAPQRNILVIDDDASLRRMLKESLSELDFVVATAASGDQGLKLATQNPPDLIVLDLMMPKMDGFQVLSRLRADHITINIPVIVVSAKELSNDEHVFIHKGLARFLTKGEQTPQRIREAVRESLEAKKLTTTR*
MAG319_7_80	666	-1.94742	#NAME?	0.577429		316274.Haur_4427	1.8e-61	241.1	REX	GO:0005575,GO:0005622,GO:0005623,GO:0005737,GO:0044424,GO:0044464	K01926		bactNOG[38]	05FF6@bactNOG,0D1EN@chloNOG,0D646@chlorNOG,COG2344@NOG	NA|NA|NA	K	Modulates transcription in response to changes in cellular NADH NAD( ) redox state (By similarity)	MPINDPEIPDIVIRRLPIYAQTLTYLASEGVTTVSSSELGARIGVTAAQIRRDLSYFGEFGKQGKGYNVQFLLNQVRDILHLDHSWGVALIGVGLLGKAIVHYTGFKDKGFEIKALFDSDTRKLGAEEMGMTIHHFSKIPEIIPDLGLNVAIVAVPAHSAQHVVDLLINAGVKAILNYAPITVQVPADVRLRSLDPVAALQSMTYYLSPDPKARSKNGKHK*
MAG319_81_5	924	-1.94812	-2.14217	0.890393	0.664035	479434.Sthe_0899	1.1e-64	252.3	YQHQ	GO:0005575,GO:0005623,GO:0005886,GO:0016020,GO:0044464,GO:0071944	K09153		bactNOG[38]	05CBJ@bactNOG,0D266@chloNOG,COG3872@NOG	NA|NA|NA	S	Protein of unknown function (DUF1385)	MAVAVRAPNGEIILKTEPLQSKIYTSKLWKLPFMRGLVTLWDALVLGTQTLFFSANVAMLDPDAPEGSEQNVDTEQISGWALWSTMAVSLIFAISLFFAAPPFLATIAFSWTEQHIAVNIAEGVIRLAIFMGYLWLMGKMPDVRRVFMYHGAEHKTINAYEAGAKLEPETAQTFTAVHTRCGTSFLLVVLVVASVIFVFMGDLSFIWKLVSRIFIIPLVATAAYEFLRFTAANYRFRVVRWLAAPGLALQKMTTRPPELPMLEVAIVALEHVLAADGVISQEEYNARRLRLPARPVQPVRGNSEAVA*
MAG319_44_1	1644	-1.95089	-2.92274	0.0785086	0.939972	63737.Npun_R1292	1.3e-193	681.4	PFAD	GO:0006082,GO:0006629,GO:0006631,GO:0006633,GO:0008150,GO:0008152,GO:0008610,GO:0009058,GO:0009987,GO:0016053,GO:0019368,GO:0019752,GO:0030497,GO:0032787,GO:0043436,GO:0044237,GO:0044238,GO:0044249,GO:0044255,GO:0044281,GO:0044283,GO:0044710,GO:0044711,GO:0046394,GO:0071704,GO:0072330,GO:1901576			bactNOG[38]	07QKG@bactNOG,0FQQ0@cyaNOG,COG2070@NOG	NA|NA|NA	S	2-nitropropane dioxygenase NPD	MLKAANSLSFMSSSVENNKFWAGPVSSIVFDEEGIRACLLQLESPCFAVRVDNRIGFSNEGELSTASSGIELLAALPPQPARSWGNPEFNELFGLTYAYVGGSMAQGISSEELVIALGKAGMLGSFGAAGLSPARIEAAIKRIQAELPTEPYAFNLIHSPSEESIERRAVELYLQYGVSIVEASAFLDLTPHIVRYRAAGLSQDANGNIQIKNRVIAKLSRREVAAKFMQPAPERILRDLVEAGQITAEQAALAAKVPGADYITVEADSGGHTDNRPLVCLLPSLMDLRDEIQDKYGYARPVGVGAAGGIGTPAATLAAFMMGADYVVTGSANSACVEAGTSEHTKKLLAQAEMPDVMMAPSADMFEMGVKVQLLKRGTLFPLRSQKLYDLYRAYDSIEQIPAAELAIVEKQYFRKSANEVWAETVKFFQERDPEQLAKAQENPKRKMGLIFRWYLGLSSRWSNTGEKGREMDYQIWCGPAMGAFNDWVRGTYLEQPQNRKAVDVGMHLLTGAAYLNRLQALKMAGLQLPISFKRYRPEAGKFNAIG*
MAG319_18_7	1575	-1.95324	#NAME?	0.113251		266117.Rxyl_2510	1.9e-32	146					bactNOG[38]	00IP2@actNOG,05BZU@bactNOG,COG2202@NOG,COG4585@NOG	NA|NA|NA	T	Histidine kinase	MADELILVVDDEEIIRKQAEAVLQKAGFRILTAPDGKTALELIKQQPFDLLLSDIRMPDMDGLQLFTSARKLVPDLIAVLMTAHGTIDIVIKAMQLGVQGFLQKPFASSELERVINDALDKSHMAQEAVRLRVLSPLLEARKMLMRDFDLNAFFSSVVEVTARESATDYCAIYLADPSAGDLQSLAVHINPEATRYFSANNFPADKLASRSIELKRTVVLRRSNNTEASSSGADETVPGVVMGVPLLLGGKAEGALLLGRAALDKTFVQGERELFEIIAGQLATLVDNRRLFETLSKREERLRGFLAKFVSIQEEERRNISKQIQEGIIPALTSSRQALQNYLEKVHSSANQELLHTEQRLKEILGEAKNLVQTLRPTELDEYGLGAAIRLYVREISADPDIEPKPTFQLEGSEVPRLGSAVETALYRTFQEALNNAYKYAKGYSISVLVRVEKSRNNNHKVTIEISDRGKGFNAAALLSGEMGRQTGMFLMQERMAVIGGTCEIHSTPGSGTVVVLTYDTDIL*
MAG319_28_41	2817	-1.96143	#NAME?	0.237643		525904.Tter_0811	2.2e-281	973.8	SECA	GO:0000166,GO:0001882,GO:0001883,GO:0003674,GO:0003824,GO:0005488,GO:0005524,GO:0005575,GO:0005576,GO:0005618,GO:0005622,GO:0005623,GO:0005737,GO:0005829,GO:0005886,GO:0006139,GO:0006152,GO:0006163,GO:0006195,GO:0006200,GO:0006605,GO:0006725,GO:0006753,GO:0006793,GO:0006796,GO:0006807,GO:0006810,GO:0006886,GO:0006950,GO:0006952,GO:0008104,GO:0008150,GO:0008152,GO:0009056,GO:0009116,GO:0009117,GO:0009119,GO:0009123,GO:0009125,GO:0009126,GO:0009128,GO:0009141,GO:0009143,GO:0009144,GO:0009146,GO:0009150,GO:0009154,GO:0009158,GO:0009161,GO:0009164,GO:0009166,GO:0009167,GO:0009169,GO:0009199,GO:0009203,GO:0009205,GO:0009207,GO:0009259,GO:0009261,GO:0009306,GO:0009579,GO:0009607,GO:0009987,GO:0015031,GO:0016020,GO:0016462,GO:0016787,GO:0016817,GO:0016818,GO:0016887,GO:0017076,GO:0017111,GO:0019439,GO:0019637,GO:0019693,GO:0020012,GO:0030312,GO:0030554,GO:0030682,GO:0031522,GO:0032549,GO:0032550,GO:0032553,GO:0032555,GO:0032559,GO:0032940,GO:0032991,GO:0033036,GO:0034357,GO:0034613,GO:0034641,GO:0034655,GO:0035639,GO:0036094,GO:0040007,GO:0042278,GO:0042454,GO:0042651,GO:0043167,GO:0043168,GO:0043234,GO:0043952,GO:0044237,GO:0044238,GO:0044248,GO:0044270,GO:0044281,GO:0044403,GO:0044413,GO:0044415,GO:0044419,GO:0044424,GO:0044436,GO:0044444,GO:0044464,GO:0044699,GO:0044710,GO:0044763,GO:0044765,GO:0045184,GO:0046034,GO:0046128,GO:0046130,GO:0046434,GO:0046483,GO:0046700,GO:0046903,GO:0046907,GO:0050896,GO:0051179,GO:0051234,GO:0051641,GO:0051649,GO:0051701,GO:0051704,GO:0051707,GO:0051805,GO:0051807,GO:0051832,GO:0051834,GO:0052059,GO:0052173,GO:0052200,GO:0052385,GO:0052550,GO:0052564,GO:0052567,GO:0052572,GO:0055085,GO:0055086,GO:0065002,GO:0070727,GO:0071702,GO:0071704,GO:0071806,GO:0071944,GO:0072521,GO:0072523,GO:0075136,GO:0097159,GO:1901135,GO:1901136,GO:1901265,GO:1901292,GO:1901360,GO:1901361,GO:1901363,GO:1901564,GO:1901565,GO:1901575,GO:1901657,GO:1901658	K03070		bactNOG[38]	05CI6@bactNOG,COG0653@NOG	NA|NA|NA	U	Part of the Sec protein translocase complex. Interacts with the SecYEG preprotein conducting channel. Has a central role in coupling the hydrolysis of ATP to the transfer of proteins into and across the cell membrane, serving	MFKTLKNLITGGDSTDKELRKLEQIASKVINEYDGKFSKLSDEELRAKTDQFKERLNAGESLEDILPEAFATVREAAWRTRRQKHFKVQLMGGQVLHLGKIAEMKTGEGKTLVATLAAYLNALEGLGVHVITVNDYLAKRDTQWMGPIYHALGLSVAVIQSNGGNPNRPSAYMLDPSFRDAVDPSLNFLVPVSRHAAYRADITYGTNNEFGFDYLRDNMARSAEEYVQRELHYAIVDEVDNILIDEARTPLIISGPAGKADDNYYKFADILRQLREGEDRDYTIKEKERVVNLTEFGLERLERMLNIPPYESVYDDKWSKYTQYLDNALKAKALYQRDREYIVRDGQVIIVDEFTGRLMEGRRYEGGLHQAIEAKEKVRIQQENLTYATITLQNYFRMYDKLSGMTGTALTESEEFYKIYRLDVVPIPTNKEMKRTDENDMVFKSEKSKYEAVVEEIEEMYKLGRPVLVGTTSVEKSEVLANLLQRHKIPHNVLNAKLHEKEAAIVTQAGRPGAITIATNMAGRGTDIILGGSPESYLQDELEKRGLKAEDKGSEIYAEAEKEAQKHWEEAHERVITAGGLHIIGTERHESRRIDNQLRGRAGRQGDPGSTRFYISLEDELMRRFGSDRIKGLLERFNFEDDQPIDFGMVGKLVEQAQTKVEGMNFDFRKHLVEFDDVMNKQRESIYDDRHRILTSEDLREQISTLIKGRLDEIVEEHTPGDPHEWDVANLFRNLGLMLRSSAIKFDRQPHDEEDQKQMVLEALEKEFNISAHDFENKNRDEIDELVSAMLDHAYNEKLERLGEESMILFERLVLVQVYDDNWVNYLTPLEELRRGIGLRAYGQRDPLQEYRRAAFQFWNELQINIKRDIAEKFFAYELQRAAPPPPPMQTNAPEESADNGKAKPTSAKSKKTGPNEPCPCGSGKKYKKCHGAVTAMR*
MAG319_3_125	273	-1.9631	#NAME?	0.573345		192952.MM_3038	6.2e-08	62	MM_1730		K07496		arNOG[11]	0KRHI@eurNOG,0WNFZ@methaNOG,COG0675@NOG,arCOG00684@arNOG	NA|NA|NA	L	transposase, IS605 OrfB family	MYRIFPNKRTTRILEASLEECRWFYNATLDFRKKAWEDEKRTANYYEAKRRIPERQDFCCGLGYQLNGAQSLPFQKHSRCGMVGIFQYVV*
MAG319_31_37	993	-1.96434	-2.17194	0.351858	0.39446	401526.TcarDRAFT_2187	1.7e-100	371.3	FABH	GO:0005575,GO:0005622,GO:0005623,GO:0005737,GO:0044424,GO:0044464	K00648	3OAS100,3OAS120,3OAS121,3OAS140,3OAS141,3OAS160,3OAS161,3OAS180,3OAS181,3OAS60,3OAS80,ACOATA,KAS13,KAS14,KAS15,KAS16,KAS17,KAS2,KAS7,KAS8,MACPD,OGMEACPS	bactNOG[38]	05CCZ@bactNOG,0ND61@firmNOG,0X243@negNOG,COG0332@NOG	NA|NA|NA	I	Catalyzes the condensation reaction of fatty acid synthesis by the addition to an acyl acceptor of two carbons from malonyl-ACP. Catalyzes the first condensation reaction which initiates fatty acid synthesis and may therefore play a role in governing the total rate of fatty acid production. Possesses both acetoacetyl-ACP synthase and acetyl transacylase activities. Its substrate specificity determines the biosynthesis of branched- chain and or straight-chain of fatty acids (By similarity)	MTQSMYYGAITGWGRGIPARILTNHELEQIVDTSDEWITTRTGIRQRHILSEGESNLDIALAASKQALAQAGVEGKDLDLIIVGTCTPDFLFPSTACLLQEALGAVNAGAFDLEAACSGFIYALSVGTQFIKTGAYQRVLVLGSETVTRFIDFTDRNTCVLFGDGAGAVVVERSTEKSGLSSFKLGAYGAGGKLLNIPAGGSRTPPNAKTVQERQHFVKMQGSEVYKLAVRAMVDSSLETLEREGLTIADVDLLIPHQANIRIIEAVGKRLELDPSKVWVNIHNYGNTSSASIPISINEAIESGRLKRGMKLLVTAFGGGMTWASGLIYW*
MAG319_10_56	1290	-1.96542	-3.15189	0.0744579	0.618061	485913.Krac_8789	2.6e-104	384.4					bactNOG[38]	07T81@bactNOG,0D1BY@chloNOG,COG1232@NOG	NA|NA|NA	H	amine oxidase	MKLGVIGGGALGLTVALRRAQAGDEVVIFEKGQESGGLAASFPVTAKGKDGSHLEKYYHHIFGTDKDIIRLIDELGLTSEMVWKKPNSAILRDGKIFRLDGVVSILRLKPIPFIDRIRMGVVGLYLKLEGNYQRLAKTTANAWVQKWMGKNSYEVVWKPQLLNKFGDKYDQIAMPWLWSRIHERTFALGYMQGGFNKFYVALEKAVKKAGGQVRFGANISDIKPKPDGKVSITEGGQEYIFDKVVTTVPTRVFTKMAESSLPQSYIEKYGGANSVEHYGAQVVVLSLKRSVMPAYWLSITDPGYPFLAMVEHTNFMPTSDYDGQHLLYMGNYLPHTHPYFSKTAEEMVKEFIPAIKRINPDFDESWINRFWVWGGPYAQPIVTMDYYSKLPPHETPIPNVYLANMAHVYPQDRGQNYSIKLGEKIAKLL*
MAG319_17_3	2130	-1.96559	-2.6481	0.610881	0.458812	326427.Cagg_3730	2.4e-171	607.8	BAMB	GO:0005575,GO:0005623,GO:0008104,GO:0008150,GO:0009279,GO:0009987,GO:0016020,GO:0016043,GO:0016044,GO:0019867,GO:0022607,GO:0030312,GO:0030313,GO:0031975,GO:0033036,GO:0034613,GO:0043163,GO:0043165,GO:0044085,GO:0044091,GO:0044462,GO:0044464,GO:0044699,GO:0044763,GO:0045229,GO:0051179,GO:0051205,GO:0051641,GO:0051668,GO:0061024,GO:0070727,GO:0071709,GO:0071840,GO:0071944	K12132,K17713		bactNOG[38]	05CNE@bactNOG,0D1UK@chloNOG,0D69F@chlorNOG,COG0515@NOG,COG1520@NOG	NA|NA|NA	T	serine threonine protein kinase	MQPNKLLKKIGTGQLGKDAKPRDDQTSQLDSLRNSLGTNSTMPRAHVLQGRYEIEQVIGYGGMSTVYRARDMRFTQTVRVCAIKEMFDMSTDPAARRDKMQRFEMEANILAKLNHASIPKIYDFFGDNDRFFLVLEYVDGKNLESILETAQAPLDERDVLEWSIKLCEVLSYLHNQKPGPIIFRDMKPSNVMLNSDGRLMLIDFGIAKVFLDDKKGTMIGTEGYSPPEQYKGIGQPAGDIYALGATMHHLLTNNDPRLEIPFTFHERMPKTLNPKVSPEMEAIVMKALEFSINDRWKNVEEMKAALLRFQYKINGLVEATSHGTHALNLDVPQIAEIKPTAMPTSGTNPTIRPNIGPDGTRMVPVARPGQASAKDGILTVPEYLPQAKLLWDFKLEEEIRSTPLVYGNSIFVGCYDTNIYALDAKNGSFLWKTPTGAGISSSPCIAEIPGITQLLIVGSEDHKLYALEIQKGQQMWDFQAQGPIRSSPRLYQAYVFFGSDDNHVYGVDIRGGKALWKQRTLGRVRSSPTIANGCIYIGSEDRKLYSLEISRGNINWKFDTLNSIVSTPAVADGYVYIGSDDCNFYCIDSQNGFLVWKAKTSKPIRSSPIFHNGKIYFGSGDGMLYCYDAKRGAKIWAFNTESQIVSSPRVANGLVFFGAADGNIYALDADKGHAKWFYPTGNAIVCSPAITNDTLYIGSLDNRLYAIAI*
MAG319_5_19	744	-1.96886	#NAME?	0.517711		485913.Krac_2591	1.6e-42	178.3	SCLAV_4278		K01992		bactNOG[38]	08VX1@bactNOG,11QU9@NOG	NA|NA|NA	S	ABC-2 type transporter	MTRFFSNFWDLFLIQLANWRWSWAATLINGLLVPLTTFFFFKLLATSGNAEQDLYLLSGNIIVSLLFTTMYGTCARFSFMRTFGVLDYYATLPVYKGLLVLAVNAGFLVLTLPTALLTVLMGQYIFNITISLSPLFLLLVPLASFSLSAVGALVGVTAPNFDTATSISGVLQFLFMGLSPILIAADRLPEVVQWIGKVLPSTYAAEALRLSLIGQFNEKFWLDVVILLVINTLIMLYVGSKMEWRSA*
MAG319_22_32	795	-1.96938	#NAME?	0.587605		765420.OSCT_0170	4.3e-25	120.6	RSMD	GO:0000154,GO:0001510,GO:0003674,GO:0003824,GO:0006139,GO:0006364,GO:0006396,GO:0006725,GO:0006807,GO:0008150,GO:0008152,GO:0008168,GO:0008170,GO:0008173,GO:0008649,GO:0008757,GO:0008990,GO:0009451,GO:0009987,GO:0010467,GO:0016070,GO:0016072,GO:0016435,GO:0016740,GO:0016741,GO:0022613,GO:0031167,GO:0032259,GO:0034470,GO:0034641,GO:0034660,GO:0042254,GO:0043170,GO:0043412,GO:0043414,GO:0044085,GO:0044237,GO:0044238,GO:0044260,GO:0046483,GO:0052913,GO:0070475,GO:0071704,GO:0071840,GO:0090304,GO:1901360	K08316		bactNOG[38]	06H78@bactNOG,0D2KF@chloNOG,0D6TH@chlorNOG,COG0742@NOG	NA|NA|NA	L	Methyltransferase	MRVISGIAKGHTLKGPKSMSTRPMADKVKGAVYSMLSNILSQLERDWGRVLDLYAGTGSIGIEALSRGAEWADFVEVNAGTCRIISDNLEHTDFEQLARVNNRSVTSFLNAPPSSESSQRKQRATGGLHRRKGGSWRDARLTLELEIEENQNSVAEQIDILDVEDNKYDIIFLDPPYADPKIPETIQHVARSGLLKPGGLVIIGHSPRVTLADSYEGGGADTEKPDTSSATLKRIRFRQHGDSAFSIYMEGEPPTELLTAPDND*
MAG319_28_10	1176	-1.97028	#NAME?	0.487075		383372.Rcas_3728	9.4e-138	495.4	ALAT	GO:0005575,GO:0005622,GO:0005623,GO:0005737,GO:0044424,GO:0044464	K00812,K10907	ALATA_L	bactNOG[38]	05CHM@bactNOG,0D1JF@chloNOG,COG0436@NOG	NA|NA|NA	E	aminotransferase, class I and II	MAKFVAKRMDIVPPSGIRRFFDIAATMQDVISLGVGEPDFVTPDNIRRAAVDSIEKGQTRYTSNAGILELRQLVQAHLQRLYGVDYDPNHEMIITVGVSEALQAVCLASLNPGEEVLIPEPSFVSYAPSVIFAGATPVYVPTSVDEQFMPSIAELEARVTPNTRALLLGYPNNPTGAVLTPQRALEIAEFAKKYDLLVFSDEIYDRLVYGIEHICTAALPGMKERTITLGGFSKAYAMTGWRIGYVCAPSDIIAASLRIHQYAIMSAPTAGQHAAIEALKNNENSVLEMVAEYDRRRQFMVKSFNEIGLACFEPKGAFYTFPSIKATGMNEDEFCEKLLVEEHVAVVPGYSFGPSGAGHIRACYATSLPKIEEAMERINRFVRRYSSVGVR*
MAG319_1_76	525	-1.97073	#NAME?	0.631567														MKKYEKEIREILEKMDTFIPETPSQEKEREREPKRKPTPTNIGVLQPMPPRPIRAKHSFGAGFGKWLREHKITGSLAYLIFGFFFIILGLMVSENFSSIQIVAQLLALTGLALYIAPIFIRFFGGNPDKDSTTQYWRGDLVEQDSVFTWKKLKSLIRGGRNRGKNDPWNRRNRW*
MAG319_2_122	549	-1.97101	#NAME?	0.742372														MVTKDSSANLEKLISQLSSEADVADAFERLVHLGDSAIPALVKALRNAEQDREVLYSALSSIETDAAYAVLTEQLFKSTDKQEQTTLALLLAQDGRGEISSWLIKQLPAHWQEGKWWQQAGHAQSEYIATMLASLISLDVDPAYLDWYEKILDGEDEKKQDIAIFIGELLGEVDIIEYDEDI*
MAG319_24_7	1536	-1.97157	-2.73703	0.331707	0.521658	381764.Fnod_0951	5.1e-51	207.6	RSEP	GO:0000988,GO:0000989,GO:0003674,GO:0005575,GO:0005623,GO:0005886,GO:0006355,GO:0006508,GO:0008150,GO:0008152,GO:0009273,GO:0009889,GO:0009891,GO:0009893,GO:0009987,GO:0010468,GO:0010556,GO:0010557,GO:0010604,GO:0010628,GO:0016020,GO:0019216,GO:0019219,GO:0019222,GO:0019538,GO:0031323,GO:0031325,GO:0031326,GO:0031328,GO:0040007,GO:0042546,GO:0042592,GO:0043170,GO:0043856,GO:0044085,GO:0044238,GO:0044464,GO:0044699,GO:0044763,GO:0045893,GO:0045935,GO:0046890,GO:0048518,GO:0048522,GO:0048878,GO:0050789,GO:0050794,GO:0050801,GO:0051171,GO:0051173,GO:0051252,GO:0051254,GO:0055065,GO:0055072,GO:0055076,GO:0055080,GO:0060255,GO:0065007,GO:0065008,GO:0071554,GO:0071704,GO:0071766,GO:0071840,GO:0071944,GO:0080090,GO:2000112,GO:2001141	K11749		bactNOG[38]	05DZP@bactNOG,1CFNE@therNOG,COG0750@NOG	NA|NA|NA	M	Peptidase M50	MNWLWFIPILLIMVIVHEFGHFITARMFGMKVHEFGIGFPPKVWSKKTKDGMEWSINALPIGGFVRIEGENGDSDDPNSFGKKPTWQRAIVLCAGPFMNLVLAFAIYFILAGGGKDVPAGPVAISKVEPGSPAAAAGLLPGDIILKVNSTEVDNTRDVSIETRLNRSQPLVFTFKRGNQIINATIKGRTNPPDGEGIIGVQMGYVFDSLRLAADAPAYDLKAGDVLTMLDGKPLANNLDLLNYTTNLDKSTVEATVQRVTNGKTETLTRTLAVKLYVNYVYIESDASSQKLPVDAQIIALNDQKVSTANEYIKIMTANQGQDVKISYIDPKSKAEKAITIIANYTDTSGVNNRSPRPSTIVEGLPISQMRHVSLNPLEWVGEGWGQTTYAIGLIPRSIEGVFNGSIGLESFAGPVGMAQITDQIVDTGGFMAVISLMALLSVNLGIVNILPLPALDGGRLIFVLIEMISRRRVPSDKEGMVHLVGMVALLSLMLVFTWNDIARLVTGAGFS*
MAG319_20_29	720	-1.97222	-2.17224	0.406621	0.564763	266117.Rxyl_2809	1.4e-43	181.8	VRAR	GO:0005575,GO:0005622,GO:0005623,GO:0005737,GO:0044424,GO:0044464	K07694,K11618		bactNOG[38]	00J49@actNOG,05WH1@bactNOG,COG2197@NOG	NA|NA|NA	T	Two component transcriptional regulator, luxr family	MINQTEDYFQESVITTYAPSTPITVLIVDDHQIVLEGLRSILSEDAGVSVVAEARDGAEAIAQALKYKPNVILMDIMMPGMNGIEATIRLKAQLPSTRVVMLTMYSADTNIIESVRAGAVGYVLKDASKELLCETIRNANAGHVLVKSEMLRHALTVMATSRGQSLARNGEGFAHYHLSERELDVLKLVTEGCTNRQIGTSLMISEETVKKHMQNIITKLGAQDRTNAAVKAIRSGLVN*
MAG319_5_41	825	-1.97363	-2.36864	0.968364	0.435517	987059.RBXJA2T_13966	2.9e-117	426.8	MENB	GO:0003674,GO:0003824,GO:0005488,GO:0005575,GO:0005623,GO:0005886,GO:0006461,GO:0008150,GO:0008152,GO:0008935,GO:0009058,GO:0009233,GO:0009234,GO:0009987,GO:0016020,GO:0016043,GO:0016829,GO:0016830,GO:0016833,GO:0022607,GO:0034214,GO:0042180,GO:0042181,GO:0043167,GO:0043168,GO:0043933,GO:0044085,GO:0044237,GO:0044249,GO:0044281,GO:0044283,GO:0044464,GO:0044710,GO:0044711,GO:0051259,GO:0051260,GO:0065003,GO:0070271,GO:0071704,GO:0071822,GO:0071840,GO:0071890,GO:0071944,GO:1901576,GO:1901661,GO:1901663	K01661,K07536		bactNOG[38]	08IPT@bactNOG,0BRIX@bproNOG,172VT@proNOG,COG0447@NOG	NA|NA|NA	H	synthase	MPLVKWYKAREYGDIIYEKCEEGIARITINRPEVHNAFRPDTLFELSEAFKDAHEDPNVGVVLFTGAGGKAFCSGGDQRVRGVGGYVGKDGVPRLNVLELQRQIRVMPKPVVAVVAGYAIGGGHVLHVVCDLTIAAENAIFGQTGPKVGSFDGGFGSSYLASIIGQKKAREIWYLCRQYNAQEALQMGLVNTVVPLERLEEESIQWALEMLDKSPIALRFLKAAFNADLDGQMGLQVLAGDATMLYYMSEEAIEGKTAYVEKRKPNFKKFPRLP*
MAG319_55_9	1452	-1.97428	-1.80779	0.0684994	0.541858													MKLFKAVAKLKVWFAFALLAVVLGTVVSITLSQPSNKIEAVGINTSLPTVTSTLAPTIEVIAATATPSATATPKPTPSPTPLPTATPLPFSDRFDYKPKDVVRQVRPGVVYIRRELTSPGPLKINIMLFDLTAPEFDLRVVMKNGYLSGVSPTSKLLKEFNGLAAVNGDLFSGQGLPQGLVISDGKVAMAPKYRATFALTKDKLPFIGYFTQDWTWPSTVSTDKGEKHSLQLLNNTCSGGRGEDLLCIYNEMARTVAGRSGDIKVMVTPNNMVLDIDYTGKEWKISEGYNVLLARQGTDSWRWLKQNAVQYEPLHIMINTNYNLGLFQQAVSGGPIILKDGKFNQDCLCNLSDCSQVTQKQYQGTRCEEFDLEWKMSHYLTTRMPRTGIGYNDKKTLLVVAQSDGYQPGFSIGTTQKEFADLFLEFGATTAMELDGGGSSTMALDGKLVSRPSDGSGMVERQVPNAVVFYWKDPPFPRNIVNR*
MAG319_15_19	771	-1.97445	-1.881	0.74229	0.314264	926569.ANT_13130	8.3e-66	255.8					bactNOG[38]	05DVB@bactNOG,0D1Y5@chloNOG,COG0463@NOG	NA|NA|NA	M	glycosyl transferase family 2	MVIISRRFPITKPIPQEQVFLSVIIPVYNEKDTIGEIVKRVEAVSIRKEIIITDDCSTDGTRNILKEMEREYTAHHEVDPNNRVRFLYHDKNMGKGAALRTGFSNIAPESTVVVVQDADLEYDPNDYEALLKPIADGYADVVYGSRFKGPGRAFMFWHMVANKLLTLLTNILYNTILTDMETCYKMFRSDVIRGVRLRANRFDFEPEITAKILKQKLKVYEVPIHYYGRDYDEGKKIGLKDAFEAVFALIKYRFKD*
MAG319_30_25	3141	-1.98409	-2.52342	0.158167	0.922222													MLAKIIEPFSRTEKTRFFNIFLLATITLSLLLAILLQIIEKPKFHIVLTPDTLASKVVREGTIGGFYPVQVDNLGNSYVWSKDKVVLYFYLAVRDPFEITLDLRSSSVAGGPGDKILLKVNGVEITQLQPSTNKLEFQTFTITSNAPKIIQENNKDTLKIELITTAFNPPNDTRSLGFMAKNISINGNESWNVLIRHPLILIFAPLLLIVATILTLLRKNYNTKLLGNLSFAIYIAGFLLSCFALVMMLQVQTPDAINLNTYYLWVGSLLFFAVIFLIAILNSLGIYSALKVIFLAAFNPSNLYSALRLELEPFWIIGLALLPFGLGIDNWFGLTSSTTAWVYYIILGTLFPSLLILVSFLETFWRAGLFFIQLLKILLAVYCLIFTFFLLIGHNSIFGLILGLAHWSIPKIFQSHIKISGENTKLSISLMWKLSDFKLFNLYVLCISWVAVIELIYWVRLESWLSTSVYSFVIFIFALLLITLNIYTRKASKTKDYPSLQLPANVNAWKWLLNKIASSRLHLGGNLIAVVIFGLASLRTQELFGGGASFLHWGVFVSSAQMVRQGGWLLWDVPSQYGFLNILIIAWLPIKSAWVSLFVVNAILLFATACFLFFLIRTLGKGFGNLLLALFLTLSAVFLVPGYASSITGPHPYPSVGPLRFIWCYVLLGILWLGIRFEQQPKVYRKVPLIGLIAWLIGSLWSAESAIYCAAIWLPAYIFIILRQTVTDQRGWRVKIYPAIGWLLLPLGLILAILACFAGYYSLILGQGPDWHVYFDYALAFQGGFGSYPMDIGGPVWILFIVLCLIAVTAIYFIKDSFLHPSLSLVLGIFGAVWATSSYFIGRSHPNNVINLSTIWICASILILYLITHYKKVGRWSELIKAGFLPILVVVLTIAFGNQPALMNYIGPFHKDYTLNLEKQLPAIDQSLSALLQQAQVKEEDPFIYAGMTLLPAWQKNNPDDRVMFTKTWLPTAPMGNLFIPISKERGEIYIQRYIAHLKLSGWLLRPIENDPTLKWIIDEIQYTHKPTKVFKNENWELSWYDIINP*
MAG319_14_15	1242	-1.98484	-3.62551	0.249264	0.307284	292459.STH2890	1.5e-109	401.7	ARGJ	GO:0005575,GO:0005622,GO:0005623,GO:0005737,GO:0044424,GO:0044464	K00620,K03328	ACGS,ORNTAC,ORNTAC_1	bactNOG[38]	05C5V@bactNOG,0EP12@cloNOG,0NDBU@firmNOG,COG1364@NOG	NA|NA|NA	E	Catalyzes two activities which are involved in the cyclic version of arginine biosynthesis the synthesis of N- acetylglutamate from glutamate and acetyl-CoA as the acetyl donor, and of ornithine by transacetylation between N(2)-acetylornithine and glutamate (By similarity)	MSDFEFDFLPNHPAGVCAPAGWRSGNTYCGLKTYGAGKLDLGLLVSDVPAVAAGVFTTNVVRAAPVFLCEEVVKRGQAQAVIYNAGIANACTGEQGMLDAREMTRIAALKLNIDPKLVLVTSTGVIGHLLPIEKIQSGVSNIELQYGEAAGASASFCIMTTDTRPKRCVVRLKLDGKSVHIGGMCKGAGMIHPNMATMLCYLTTDAAATHEYLQSALRELVEDSFNSITVDGDTSTNDSVLLLANGLARNETLGAGATTEDEQHFKAALREVMVYLAKEIARDGEGATKLIEVRVRGAQNKHEARLAARTSAGSSLLKSAVYGSDPNWGRVIAAMGRSGAIFDSNKTDIWIGEVSLMLNGTPQKFEKAEAQAALKGPNVIITVDMHTGSEGEAIAWGCDLTEQYVVINSEYET*
MAG319_15_49	1248	-1.99179	-2.19182	0.249264	1.16088	324602.Caur_0129	1e-129	468.8			K01551		bactNOG[38]	05D0U@bactNOG,0D3YN@chloNOG,0D7E1@chlorNOG,COG0003@NOG	NA|NA|NA	D	arsenite-transporting ATPase	MGTRVIIYSGKGGTGKTTISAASASLIASRGKKVLIMSSDPAHSLSDVIGKAISRDELTELAPNLYGLEVDTVYEMRKSMGGFQKFMANAYEGRGVDSSVAAELSNQPGMDEILALNRLLIEYKSNKWDCIIVDTAPTGNTLRLLAYPEMIIGGTSGKNFFKVYRGFSSFVRPFRQQTPNDEFFKEVNKLMEMMNDLSAFIVADDVSVRLVLNPEKLPVMETKRAYTFLSLYGIKMDSVIINKILPKEKQLGAYFDYWVELQAKYIKEIEDSFNPMPIFGSILEDEEPIGVKKLTPVAEKLFGASDPMQKLYDHPLIWLEEMPTNPRAPKETHRRLCVRLPFIDEQDELYIEHNGTDVNVTAGRIQRAVSLPRVLVHSDLVSFYYEDGILKMEFSEKPPEEIAWTDDPFFVGSNN*
MAG319_2_175	1272	-1.99581	-2.93663	0.659147	0.500654	479434.Sthe_2302	7.5e-56	223.4	LYTR2				bactNOG[38]	08KGH@bactNOG,0D2PV@chloNOG,COG1316@NOG	NA|NA|NA	K	cell envelope-related transcriptional attenuator	MAGDRQPDRQSRVPNNQQPTGNGTDKEGNQQNPNRKPYQPFPEYEYRNVPRNYQRSAGRAPIREEPHPEPKTQRPSRFFVEPEPETNMPSSRLQPKSAPPRRPKTKSSGSIKNFLFYCILILVATTLLGGLYFFSRVTNIFNGISVPRIDNKGNVVQGSNVNGNGLVNILLLGLDSRNDPTEGIRSDTLILVSINQGTKKASMLSIPRDLWVDIPGYGKDRINSAYFFGDQNKPGQGGPPLIKETIARNFGIQIDYFAQVDFEGFREIIDAIGGITIDIKKPLIDAQYPTEAYGYKRVFIPAGLQFLNGETALEYARSRHSDSDLGRNQRQQDVLLAVREKGVNLGLITNDKLIAALQHAIKTDLQWNDILSLAQTAIGMDKANIRSYAIDANMTKPTNINKMDVLVPDWTSIHELVKKFNNA*
MAG319_35_13	582	-1.99858	#NAME?	0.405294														MLSNEPKRLLRRERGNMWRLHILLLLCISALLRSLRLHIGLINEKGTPNPDTAYNVDELEYSHAVYARLETGREVDYYSFEAEAGFVPRLMLFVTASSYNKRDFRVSMTLTGPGIPPEGLIPSAFAHPFNIMGADYMLLQSHYAPVPQSGQYKVRVDRLTGEGVYAFCVGSGEGKVSEPEMLQRIMELLVADN*
MAG319_3_155	1068	-2.00392	#NAME?	0.360763		318161.Sden_1485	3.3e-12	78.2	FIMV		K08086		bactNOG[38]	05P4G@bactNOG,0QUG6@gproNOG,17FI4@proNOG,COG3170@NOG	NA|NA|NA	N, U	pilus assembly protein FimV	MSVDELEQPILGKYRVISSITAESSVFTYIANSNIKTVFVRAISATHPDFNPAYLVACLREFEISNQLAGNTGLVSVLEYGSSDDTHYFIYEFIEGGSLHEQIAISRNRPLNNQTIGAVGRDVCNALEVLHSNGLFHGDLNPKNILYNKSKQAFLKSYGTSAIAAEDEDKLGCDIYALGAILYKMATCQQYRPGKSQPALLLNRNLTPALSTIISATLNEFGEKRYYNLALLQEHFGLAIDPDISPEHLLEQLVKPALPEIVLEPLAPEIEESSAEEVVEPELEAEVESSAEEVVELELEAEIESSAEEVVELELEAEIESAAEEVVEPELEAEVESAAEEVVELELEAEVEAAEE
MAG319_30_24	723	-2.00571	#NAME?	1.18755		762376.AXYL_06309	8.1e-39	166			K15256		bactNOG[38]	05H02@bactNOG,11SFX@NOG,16YN0@proNOG	NA|NA|NA	S	Ribosomal protein L11 methyltransferase (PrmA)	MPDYFNKNVEIFNQDAQANEGYIYTATNRLSSNLATQRTTDCILETKYFTGRTVLDMGCGDGFYTTRFYDLGHPSKLYGVDGAKAAIDVANSNKGDRQIAFEVGDVHNLPYPDNSFDLVMLQSILHHDDNPADIIREAFRLAPLVLIHEPNGNNFGLKIIEKLSRYHREHHEKSYSTRQMIGWINQTGGKVVYKRFAGFVPMFCSDRIAKTTKMIEPLIERLPLINTLGCAIYVLVAERN*
MAG319_81_2	1053	-2.00588	-3.05401	0.724887	1.27483	715225.PVOR_19929	2.6e-09	68.6					bactNOG[38]	04ZAH@bacNOG,05GG1@bactNOG,0NTXP@firmNOG,11RD2@NOG	NA|NA|NA			MNPMGWGLIYTQFTPIFNQPLIFFNTRCRIATSRYCLYLGGTHGVVGPSSIERKLPLSKLVVIAVHGISDSVLHGDYTHNFKNLLYEKLKRLKVIPNNATQEEYDQYVAFDYVNYSDIGHPEELHVLEAYTKERNKLYNFLDQLIERGGFDQVRRQIITSLSDIMVYQSTKWRDQVRQRLLDKINPFVNTGDAVSVVGHSLGSVVSFDTLYYNSRHNDSWKAAGFKPSNLFTVGSPIALFSLELEDDTGVQKPRYFTAAATPNYLDPKNTNPDLDPVRNDGMWYNFMDAQDLIAYPLEVLFEGKFKVKDILVQTGTNPLTAHTEYWNNNEVAQRIAERLALDYKRISGGN*
MAG319_33_10	942	-2.00699	#NAME?	0.486312		383372.Rcas_3776	6.2e-31	140.2	USPA				bactNOG[38]	07QNP@bactNOG,0D2S2@chloNOG,0D83T@chlorNOG,COG0589@NOG	NA|NA|NA	T	UspA domain-containing protein	MYNKILVPLDGSALAEKSLPVALRLASICKAGIVLLRVAKPQDVAQVEPYLNQVADLIRKYYPEIGAIEVCVGMGEAYQQILHSAREHQADIITMTTHGRSSLSRLLLGSVAARVVKTSPIPVVLLHPNKADEALGLEEAVAKSVAYRLPKPRIAITLDGSPESEAVLDPTLVLARKINASVYLIRIVLPVVYNEFSGSWYLYDLEEQARIRREDAYDYLGKIQEKVVASGLDCIKVVRVGTPNEEIVSYISQTNPMLLAMATHARGTMGEIVFGSVVSGIIHQASVPVFTVHSSTAADLLEMDNTSFHMPTL*
MAG319_25_34	447	-2.00781	#NAME?	1.07174		330214.NIDE0016	2.6e-40	170.2			K07104		bactNOG[38]	05T8H@bactNOG,COG2514@NOG	NA|NA|NA	S	glyoxalase family	MQVKELGHVVFFVRNLEKSVQFYGGVLGFPQIKIEMPQAAMFTTGRTHHELLLIEIGAQVPAAARGYRAGLYHIGLKVGDTLEELKAAKQELESAGVRILGMSDHYVTKSIYLLDPDDNEIEIYIDADPELWRKDPTAIAAPTRPLYL*
MAG319_56_19	1536	-2.00869	-3.07037	0.516228	0.875942	765420.OSCT_0373	2e-164	584.3	RNY	GO:0005575,GO:0005623,GO:0005886,GO:0016020,GO:0044464,GO:0071944	K18682		bactNOG[38]	05E4Y@bactNOG,0D1AE@chloNOG,0D79X@chlorNOG,COG1418@NOG	NA|NA|NA	A	Endoribonuclease that initiates mRNA decay (By similarity)	MWETLLTILFGTLAGLACGLGFVFYKQGKTNIQLALEKENINRLIEEAKSKQREIVIQAKDEALGFKQEAENELKERRVELQQRESRLQQKEENLEHKLENQERRERNLNDRERDIEKVRLQANELKQRQAYELERVAGLTTEQAKELVIAKIEDDARQYASVRVRKIEEEARERAEEKARKVLSVAVSRIASDYISDAVVTTVPLPSDEMKGRIIGREGRNIRAFEQATGVDLIVDDTPEAVTLSCFDPIRREVARRALTKLVTDGRIHQARIEEAVNKSKQEVEQQLREDGEKAAYEVGVQGIHPELLHLLGKLRYRTSYGQNQLEHVIEASKLAGVIASELGAKVQVAKTAALLHDIGKVIDQDSMEGPHALIGADRIKRFMNAPEVIHAVAAHHSEEDPQSVEAWIVMAADALSGGRPGARREQVETYVKRLTALEELAHSIEGVERCFAIQAGRELRILVRPEIIDDVAAMRMAHELSRRIEETIQYPGQIKVTIIRETRAVDYAK*
MAG319_25_5	876	-2.0095	-2.78851	0.869971	1.67186	449447.MAE_55250	2e-68	264.6			K12987		bactNOG[38]	05K64@bactNOG,0FP1Z@cyaNOG,COG0463@NOG	NA|NA|NA	M	glycosyl transferase	MEESVESVLNQTFQDFEIIIVNDGSNDEKSIEILNSFSRPKTRIINIPNAGLGEARNIGIRESNGSYILPLDADDKIEKTYIEKAINILDANTDVGIVYCIAEFFGDRTGIWELPEYSMPDILLSNYIFCSGLFRREDWDRTSGYRKLPGWEDWDFWLSLLELGKKVVKIQEPLFFYRYRNDSMSRMLTLSQKEYIFKELFNQHSQLYLANIGSLLTTAHQAIMRSFSIKDVYSENERLKKSLEELLNYTMHVEVSYKEKTEQLNKIHDRLSNSPLEYIRLKIANFIRPKP*
MAG319_59_8	948	-2.01615	#NAME?	0.803983		479434.Sthe_1157	9.3e-120	435.3	RFBB		K01710,K08678	UDPGLDC	bactNOG[38]	05C3I@bactNOG,0D1G1@chloNOG,COG0451@NOG	NA|NA|NA	M	NAD-dependent epimerase dehydratase	MKILVSGGAGFIGSHLTERLLAQGHHVIALDNLITGRRENIASFIEHPEYEFYEHDIIQPWVPSGDPVSAIFHLASPASPVGYTRNPIETHLVNSVGTHNMLKLGLASEAKLLYTSTSEAYGDPLEHPQREDYWGNVNPVGPRSCYDESKRFGESLTIEYVRQFNLDARIVRLFNTYGPRNDPQDGRVVPNFIMQALENRPLTIYGNGTQTRSFSYISDIVEGILRAMFRPATKGEVINLGNPDERTILDFANRVLAVCDSDAKIEFFDGRTDDPNKRCPDISKARRLLDWEPVVTLEEGLRHTIEYFRNVSQKS*
MAG319_28_32	1122	-2.01844	-2.03827	0.132822	0.207696	357808.RoseRS_3462	3.4e-76	290.8	HRCA	GO:0005575,GO:0005623,GO:0005886,GO:0006355,GO:0008150,GO:0009889,GO:0009890,GO:0009892,GO:0010468,GO:0010556,GO:0010558,GO:0010605,GO:0010629,GO:0016020,GO:0019219,GO:0019222,GO:0031323,GO:0031324,GO:0031326,GO:0031327,GO:0044464,GO:0045892,GO:0045934,GO:0048519,GO:0048523,GO:0050789,GO:0050794,GO:0051171,GO:0051172,GO:0051252,GO:0051253,GO:0060255,GO:0065007,GO:0071944,GO:0080090,GO:2000112,GO:2000113,GO:2001141	K03705		bactNOG[38]	05CI8@bactNOG,0D1QU@chloNOG,0D7TN@chlorNOG,COG1420@NOG	NA|NA|NA	K	Negative regulator of class I heat shock genes (grpE- dnaK-dnaJ and groELS operons). Prevents heat-shock induction of these operons (By similarity)	MKRQERKTGGIDRESKVNMEEPQESMTERRKELLRTIINEYVNNYLPVSSEMIVNKYKLPISPATVRNEMAELEREGYITHPHTSAGRIPSDKGYRYYVEHLMERQGGLSLPEQHNIQHQFYQVQLELNEGIRLAAGVVARTSQNVGVVSSPYVFDGRLKRLEVIGVQERLALVVAVTQDGSIKEQMLSLKEPITQEELSIISNRLNATLHNQNRTQIEKKVQDWAEELDKIVATRLVEMLRSLEQYRDVQLYREGLANILNQPEFNNISTMRQVMQTIETGTALPTLIPEILQNYESGVQVVIGGENRFDDMRLLSVVLARYGIDGQVIGVVGLVGSTRMEYNRSISTVQYIAQLMTNLLTGHSGNNFIGPT*
MAG319_7_25	882	-2.01935	#NAME?	0.53901		655812.HMPREF0061_1626	5.4e-37	160.2	PHOP	GO:0005575,GO:0005622,GO:0005623,GO:0005737,GO:0044424,GO:0044464	K07658		bactNOG[38]	04RRZ@bacNOG,05DPZ@bactNOG,0NDMU@firmNOG,COG0745@NOG	NA|NA|NA	T	Alkaline phosphatase synthesis transcriptional regulatory protein	MGKTQKKILIIEDEATIRLNLEYFLEVEGFQIVSAADGTAGIQIAQQQKPDLIISDIIMPEMSGYEVLEVLRNDPSTLTIPFIFLTAKAAKGDLRYGMELGADDYLTKPFTQKELLQAVKTRLEKQAKVKSAILQPVSDELQLASNTIKQMLNSIDIDIDKYEQFQAEQNNLTDNAEASAEISNVEKNPAQPNLIIKCNGLSIDTQQHIVTVEGKAFKLSPRQFELLKLLAENAGRILSHRSILLSVWGPEYEQETQYLHVFINQLRQKIEPDPSKPRYIFTTRGYGYHMAAL*
MAG319_10_30	1224	-2.02042	-2.88114	0.454569	1.08526	525904.Tter_0679	2.1e-111	407.9	PFK	GO:0005575,GO:0005622,GO:0005623,GO:0005737,GO:0044424,GO:0044464	K00850,K00895		bactNOG[38]	07R15@bactNOG,COG0205@NOG	NA|NA|NA	G	K00850 6-phosphofructokinase 1 EC 2.7.1.11	MSKKGNLLIGQSGGATAVINSSLAGAISEALTNDKVGEIYGMLEGVQGLLNERIVDLRAQVGTPAALEHLKRTPSAALGMCRLKLGEAETERVLKILQKHNIRYFIYIGGNDSADTCHRLAMLAKAEGYALFAIGIPKTIDNDLPDMDHCPGYGSIARYIAQATRDTTIDTAAAAVVHPVKLLEVMGRNAGWVAASAAMARVREDDPPHLIYTPERGLNPDDFLRDVKRTYALYGYCVAVIGETVKDQYGKPLSGRGEPYFVDSFGHRYYQGPASYLTGLVMKELGLTSRFDKPGTLQRMSMNCVSEVDLEEAWLVGTEGVRLAISEQSDLMVTIQRVNAPNEEYAITTGTTPLLNVAHSERKMPADYINSAGNNVTQAFLDYAKPLIGSPILDYFHFDKTRLVAKK*
MAG319_38_26	2004	-2.02194	-2.7874	0.368823	1.36142	350688.Clos_0834	1.2e-100	372.9			K18967		bactNOG[38]	05BZU@bactNOG,0EU87@cloNOG,0NKWV@firmNOG,0XNMH@NOG	NA|NA|NA	T	Diguanylate cyclase	MDNAPCGFMVLTNQGYIIDINQTFLKMIEYEYNEVVNKHIESFLSIASKLMFHTLFFLQIQINGKAEETYLTFKSRLGKEVPLLLNGSRASAELIDCIAVRMSKRDEYERELQDIKKKLEDSYIVETKLRELFETTIFSINEGIIVTDTQEKITLMNPASENYTGWSKREAYGKDFATVFNHINMLTREKAPNPVNELLEKDITKKECPINSGLVSRNGSEIYISGNAAGILSKNGKLTGVVVIFKNITKEYTQEKDIEGFLEVNLDILCVSDTTGNFHKVNRKFREILGYRAEEVEGKSLLSFVHEEDISDTLVVLGELNDGKMVSGFMNRYRHKDGTYRYIEWYSQPGAGKFIYSSARDVTEKQKKVTEALRLSEEKYQFITENMFDVVWVINLSKGKYTYISPSVEQQTGFSVEESLEQSLEDFMSLESVIKIRNYISAGMEHLKNHPDSSYSAINEIQKLCKNGNMIWVEASTRMLYNAEYEIEIIIASRNIEERKQAEALKYVSYHDQLTGLYNRHFLETIIGQEMESADRYNQPLSLAVLDLDHFKQVNDTWGHPIGDELLKLTADTAKKNLRASDFLIRFGGEEFVFLMPQTGIDGTVSALDKIRAAIENNNHPVTGKQTVSIGVAERIKTESFQDWYKRADKALYRAKQEGRNRIVRYS*
MAG319_98_2	624	-2.02497	#NAME?	0.534626		350058.Mvan_3906	8.5e-21	105.9	NRGA	GO:0005575,GO:0005623,GO:0005886,GO:0016020,GO:0044464,GO:0071944			bactNOG[38]	00MYH@actNOG,05MYQ@bactNOG,COG0454@NOG	NA|NA|NA	K	N-acetyltransferase	MLKSHKPVPLQLTQIDTAAALLARAFSNDPAMAYAAPNEASRVSRLAPFFKLSLLYGMVCGTTLTTPDLQGVAIWFSPHPKKLALAESLKSGLLYQGIKSVFHLKPSEIRRFITMEIYTQEMRHRFAPEPHWYLQILGIEPTLHGRGLARALLQPMLDKAKSEGYACYLETMKETNVAIYQKLGFRLAGKGIVPKGGPDVWFMVADA*
MAG319_31_35	747	-2.02533	#NAME?	0.639739		235909.GK1190	3.7e-87	326.6	FABG	GO:0000166,GO:0003674,GO:0003824,GO:0004312,GO:0004316,GO:0005488,GO:0005575,GO:0005623,GO:0005886,GO:0006082,GO:0006461,GO:0006629,GO:0006631,GO:0006633,GO:0006766,GO:0006767,GO:0006768,GO:0006790,GO:0006807,GO:0008150,GO:0008152,GO:0008610,GO:0009058,GO:0009059,GO:0009102,GO:0009110,GO:0009273,GO:0009987,GO:0016020,GO:0016043,GO:0016053,GO:0016491,GO:0016614,GO:0016616,GO:0016740,GO:0016746,GO:0016747,GO:0018130,GO:0018454,GO:0019752,GO:0022607,GO:0030497,GO:0032787,GO:0034641,GO:0034645,GO:0036094,GO:0042364,GO:0042546,GO:0043167,GO:0043168,GO:0043170,GO:0043436,GO:0043603,GO:0043604,GO:0043933,GO:0044036,GO:0044038,GO:0044085,GO:0044237,GO:0044238,GO:0044249,GO:0044255,GO:0044260,GO:0044271,GO:0044272,GO:0044281,GO:0044283,GO:0044464,GO:0044699,GO:0044710,GO:0044711,GO:0044763,GO:0046394,GO:0046459,GO:0046483,GO:0048037,GO:0050661,GO:0050662,GO:0051186,GO:0051259,GO:0051260,GO:0051262,GO:0051289,GO:0055114,GO:0065003,GO:0070271,GO:0070402,GO:0070589,GO:0071554,GO:0071704,GO:0071766,GO:0071767,GO:0071768,GO:0071822,GO:0071840,GO:0071944,GO:0072330,GO:0097159,GO:1901265,GO:1901360,GO:1901362,GO:1901363,GO:1901564,GO:1901566,GO:1901576	K00059,K11610	3OAR100,3OAR120,3OAR121,3OAR140,3OAR141,3OAR160,3OAR161,3OAR180,3OAR181,3OAR40,3OAR60,3OAR80,C120SN,C140SN,C141SN,C160SN,C161SN,C180SN,C181SN,KAS13,KAS16,KAS17,KAS2,KAS7,KAS8,KAS_HP2,OGMEACPR,OPMEACPR,RHACOAR100,RHACOAR120,RHACOAR140,RHACOAR60,RHACOAR80	bactNOG[38]	04TM0@bacNOG,05CHR@bactNOG,0ND4W@firmNOG,0XNW1@NOG	NA|NA|NA	I	reductase	MNLEGKVALVTGGSRGIGRAVALKLGALGAKVAVNYRGKQQEADEVVAAIKASGSDAIALQGDVSVAAEAQKLVEETVKAFGRLDILVNNAGITRDQLMMRMSETDWDAVLDTNLKGSFLLTKAVQRTMLKQRYGRIINITSVIGQMGGAGQANYSAAKAGLIGLTKSAARELGSRSITVNAVAPGFIDTDMTGVLSDEIKKKALEQIPLERFGKPEDVAEAVAFLAGDAAAYITGQVLAVDGGMVMM*
MAG319_34_13	273	-2.02732	#NAME?	1.2609		1042876.PPS_4941	1.1e-09	67.8	YGGT	GO:0005575,GO:0005623,GO:0005886,GO:0006950,GO:0006970,GO:0006972,GO:0008150,GO:0009628,GO:0009987,GO:0016020,GO:0033554,GO:0044464,GO:0044699,GO:0044763,GO:0050896,GO:0051716,GO:0071214,GO:0071470,GO:0071474,GO:0071944	K02221		bactNOG[38]	08VIA@bactNOG,0QR2X@gproNOG,179SX@proNOG,COG0762@NOG	NA|NA|NA	S	integral membrane protein	MSVVFGIGLVFLYFIWVMMFVAMIMSWIDPTRRFAITRFAYDIVDPLVTPIRKIIPPIGMLDISFIIAFILLRIVINFVAKAGNIVNLPF*
MAG319_17_43	1587	-2.02841	-2.67685	0.173129	1.08778	525904.Tter_1433	5.1e-38	164.5	LYTR2				bactNOG[38]	08KGH@bactNOG,COG1316@NOG	NA|NA|NA	K	TRANSCRIPTIONal	MKKNPSLPDKNEARKKGLSIWVWIAGSLLIVLLGIGIYGFTRFNSFKDDTFGGRDEASLLNTTSTPSSFQPSTAIPLTTSSVQTTVAIVPTATPEPADPIVQKIRRGEKISLMLLGYGGGGHDGGYLTDTILQVIFDPAKKAVTMVSIPRDLWVFVPYGGAKVGYWGKINSAFSYVMETNDTKSLSNRYRYNPENLNSRVDAASILTKDIIESITGVPVDYWAVVSFDGFRQFINAIGGVYLNVEKTFDDYEYPRNDDPNIDPGYMHIHFDAGWQTLNGERAIEYSRSRHSLQDGNDFGRSKRQMNVIQAVKDKVTKPDILLKALPIMDALQGKIRTSLSFDRVTALASYFRSSEGSSQTSNVFFVPMVLSNTNYLTDSNSDPSIYYLEPIEGEGNYKAIQAWVRTALLYPEIKRENLTLQVQNATGLSKPGVTATTLLKGQGLTVLEPQWATSQLFTEIVDYTNGKGVASLKALRNIFPTVPITQREPPVKGYTGPDVVIVLGKDYSKDNSFDIITNTDLYSPAIKN*
MAG319_4_121	1581	-2.03	-3.44536	0.6896	1.05083	485913.Krac_8147	4.9e-222	775.8			K00666,K01897		bactNOG[38]	05CEY@bactNOG,0D1DS@chloNOG,COG0318@NOG	NA|NA|NA	Q	AMP-dependent synthetase and ligase	MASQKVYRTELNPLQFVRRSALVFPDKIAVVHGQRRYTYKQFEERVYRLANGLRAAGLQKHDRVAFLCPNIPALLDAHFGVPAAGGILVAINTRLSAPEIGYILQHSGAKYLFVDRELRGLVMDEYLEGVQVVVVEDTGEPGDAYEDFLAASSAEPTVSWLEDEEETISINYTSGTTGRPKGVMYTYRGAFLNALGEVIEIGMNFNSVYLWTLPMFHCNGWCFTWAVTSVSGTHVCLRKVDPDLIWDLFEKEGVTHYNGAPTVQISLVNHPKAKPMDRQITVTVAGAPPSPTILGQLKALNFRPIHVYGLTETYGPFTICEWHPEWSVLSAEEQAQKMARQGLSYLTYDNVRIVDGEMGDVPANADVMGEVVMRGNGVMKGYFEQPEATTEAFKGGWFHSGDIGVRHPDDYIELRDRKKDIIISGGENISTIEVEQTIARHPAVLEVAVVAIPDEKWGERPKAFVTLKPGQSATEQEIIAFCKQNLASFKAPSSVEFGELPKTSTGKVQKFVLREKEWGNKNKRVN*
MAG319_1_19	561	-2.03324	#NAME?	1.05574														MQKIDLSKLVLKGVVKKNYSINANADLIYEYLSDVRILLKHVPNVTKIQLRPNSGRARLYLNFNVLAVSIDAVVDIDPVFNQETRNIQFTNPETPFAPIPSGFVTGTFVADMSVAPKDDGNSRITSQLTLGFDSKQVDMISMFSRSFVQSKGPGLLQEYMERLSLEYVTRLADHFSVWQRERKKAV*
MAG319_3_9	561	-2.03324	-1.61726	0.463181	0.772884													MSQPQQPPQPQQQPSVPGMPPRTAPVQPPPGMYQARQPRKMITNEAEKREQARTLIYSLVFIVVVLIVGFVAGVIDQALQSVPSDPTQSKQNYFLLNAKDILLIIASMAPWAVLFFLICVAWTYITNRLFTKWNSALADDENDEAYGKGLVYEIVHDNNAAAALVLIMPMLVIAVALIFIVILIKP*
MAG319_15_8	618	-2.0345	#NAME?	0.444722		316274.Haur_3807	2.9e-61	240.4	PDXT	GO:0003674,GO:0003824,GO:0006732,GO:0006793,GO:0006796,GO:0008150,GO:0008152,GO:0009058,GO:0009108,GO:0009987,GO:0016829,GO:0016840,GO:0016843,GO:0019637,GO:0040007,GO:0042822,GO:0042823,GO:0044237,GO:0044249,GO:0051186,GO:0051188,GO:0071704,GO:0090407,GO:1901576	K08681	PLPS	bactNOG[38]	08UHX@bactNOG,0D29V@chloNOG,0D74T@chlorNOG,COG0311@NOG	NA|NA|NA	H	Involved in the hydrolysis of glutamine to glutamate and ammonia. Channels an ammonia molecule to PdxS (By similarity)	MKKNLKIGVLALQGAFIEHVKMLQGIGVEVREIRLPEDLVEVDGLIIPGGESTAIGKLMIRWSLIEPIKEMVAQGKPVWGTCAGMILLAKDIGGLDQPLLGLMDIKVKRNAFGSQLDSFETNLEIKGLGEIPFHAVFIRAPFIETVDESKGVEILSTLPNSRAAGLDEGKVAIVVARQGNLLATAFHPELTNDPRFHQLFLSMME*
MAG319_3_57	792	-2.03559	#NAME?	0.0427243		309803.CTN_0241	5.9e-27	126.7			K00784		bactNOG[38]	080BX@bactNOG,1CH51@therNOG,COG1234@NOG	NA|NA|NA	S	Lactamase_B	MGRVIFLGTGSALPSETQDNTSLLIESNGSYLMIDCSGTPYRKLLKLGVERDRLEHILITHHHIDHIYALPSLIECLWVEGRDLPLHIYALPSAMKAVETLLDLWNLRSRPVRQFQIELHSLAGYENELILQNINFTIRTSPMVHAVPSVATKITFPDGKTFVYSSDTAPCKQLVEFAKGVDYVLMECTFCGDDEGLAEVTLHLNSNQYRELAHSIAANNTLLIHHSDVTACPHVEVLQEIGPLGNGHKKMVYLPHDMEILEL*
MAG319_53_11	708	-2.03565	#NAME?	0.415686		316274.Haur_2343	9e-59	232.3			K07667		bactNOG[38]	05EEX@bactNOG,0D1J5@chloNOG,0D69D@chlorNOG,COG0745@NOG	NA|NA|NA	T	Two component transcriptional regulator	MTHKDKTILVVDDQPSLVRLVRDNLESRGFRVTSASDGKKALDIVENDKPDLVVLDIMMPGLDGYEVCRRIREFSTVPIIMLTARNDQESLVHGFEAGADDYIPKPFHANELLARIEAVLRRSEYTEVNKYSPSFTCGDISIDFVRHEVTKKDAIKQLTPTEYRLLYYLAINSGKVMLHADLLTKVWGPEYSSATDYLRVYIRHLRTHLEDKDSEPVYIITVPGVGYVLKCPQVG*
MAG319_37_30	261	-2.03659	#NAME?	0.233242		700598.Niako_5291	7.7e-16	88.2					bactNOG[38]	086J3@bactNOG,0ZXSV@NOG	NA|NA|NA			MATTNCQSCGMPLARDPKGGGTNADGSKNSEFCSNCYQNGSYTEPDLTMNQMLTKVKGKLKEMHFPGLMINMMTRDIANLKRWSGK*
MAG319_1_40	723	-2.04243	#NAME?	0.196898														MANTKKTKPQKSSSAGCIFLIIGLIAWIALLVIGPFTFFDALDAKSTANTLVKGNVTLISQENFGSDTFNVLTITDASASNPVKAIVQQQVYDVANAYCKSLNCYAEAEFESNDGLLKLSLYESQGGTILARIANHSQEQDDLDWATVWSICFLVITAFLTIGYFIYTANVKKNPNKSKAPEPQARVYWDGKGMPPQGGITSSGEWYKAPPSAVQLYSKVTGNQANTTKTDSQGSKLSKL*
MAG319_6_83	3246	-2.04508	-3.42654	0.442738	0.307284	479434.Sthe_0936	0	1415.2	CARB	GO:0000166,GO:0001882,GO:0001883,GO:0003674,GO:0003824,GO:0004087,GO:0004088,GO:0005488,GO:0005524,GO:0005575,GO:0005622,GO:0005623,GO:0005737,GO:0005886,GO:0005951,GO:0006082,GO:0006139,GO:0006206,GO:0006220,GO:0006221,GO:0006520,GO:0006725,GO:0006753,GO:0006793,GO:0006796,GO:0006807,GO:0008150,GO:0008152,GO:0008652,GO:0009058,GO:0009112,GO:0009117,GO:0009165,GO:0009218,GO:0009220,GO:0009259,GO:0009260,GO:0009987,GO:0016020,GO:0016053,GO:0016597,GO:0016874,GO:0016879,GO:0016884,GO:0017076,GO:0018130,GO:0019438,GO:0019637,GO:0019693,GO:0019752,GO:0019856,GO:0030554,GO:0031406,GO:0032549,GO:0032550,GO:0032553,GO:0032555,GO:0032559,GO:0032991,GO:0034641,GO:0034654,GO:0035639,GO:0036094,GO:0043167,GO:0043168,GO:0043169,GO:0043234,GO:0043436,GO:0044237,GO:0044238,GO:0044249,GO:0044271,GO:0044281,GO:0044283,GO:0044424,GO:0044444,GO:0044464,GO:0044710,GO:0044711,GO:0046112,GO:0046390,GO:0046394,GO:0046483,GO:0046872,GO:0055086,GO:0071704,GO:0071944,GO:0072527,GO:0072528,GO:0090407,GO:0097159,GO:1901135,GO:1901137,GO:1901265,GO:1901293,GO:1901360,GO:1901362,GO:1901363,GO:1901564,GO:1901566,GO:1901576	K01955	CBPS	bactNOG[38]	05CU6@bactNOG,0D20X@chloNOG,COG0458@NOG	NA|NA|NA	F	Carbamoyl-phosphate synthetase ammonia chain	MLVIGSGPIVIGQAAEFDYAGTQACRSLREEGIETVLVNSNPATIMTDEGIADVVYIEPLTVESLTRIIEQERPDGILPTLGGQTGLNMGVALYEAGVLDKYQVRLLGTSVDTIKKAEDRELFKQVLLDINEPVIESDIASDYDFAMEVGKSIGLPIIIRPAYTLGGTGGGIARTWEELDHFIKSGLSASPIHQILVEKYLGGWKEIEYEVMRDSNDTCITICNMENIDPLGVHTGDSIVVAPSQTLSDKEYQMLRSASIKIIRKLGIEGGCNVQYALDPISFQYYVIEVNPRVSRSSALASKATGYPIAQVAAKIAIGKRLDEIQNAVTRKTQAAFEPALDYCVVKIPRWPFDKFPTGDRSIGTQMKATGEVMAIDRSFEAAFQKAVRSLELGGKSLMWEEAEWSKKVEGEEASYWKYIDKANDRRMWAVFAALRRDETIEELYARSKIDYWFLRKFQLLVEMERRMLKEPMTSNLLRQAKRLGFSDDQIAALTDDLPERVREMRHRQGIVPVYKTVDTCAAEFEAVTPYFYSAYEEENEAPAITGPKAVVIGSGPIRIGQGIEFDYSSVHAAWALQEAGIQSIMVNSNPETVSTDFDTSNRLYFEALDVESVMDILENEGQDLSEAPGNTMNIPPLILQFGGQTAINLAEPLSLAGAPILGSSFDSIDIAEDRKRFENFVAGLGISQPPGATVNYYMDAFKVAETVGYPVLVRPSYVLGGRAMEICHNIEDLQRYTSTVVNISEKHPVLIDKYLEGKEVEVDAICDGQEVLIPGVMEHIERAGVHSGDSFAVYPGVNLYRHEVDTIVDYTTRIAVGLQAKGLINIQYVIWQGQVYILEVNPRASRTVPFLSKVTGVPMVKIATNIMLGKSLQEQGYAPGLWPKQPLVAVKAPVFSMAKLSGVDTALGPEMKSTGEVMGVDLTYAAAMHKALIAANMSLPKPGAAILFSIADRDKTEAIELIRDLAEIGYHIYATAGTAAMLENADLTVDVIASKLGTGHPDTVELIKGGQVKAVVNTISGRRRPLLDGFEIRRAAVENGIPCYTSLDTFRAAVAAVAAAHNEGADYNIKPLSWYRQKEH*
MAG319_31_18	768	-2.0457	-2.59869	0.559919	1.10007	391596.PBAL39_11210	9.1e-49	199.1			K07238		bactNOG[38]	08VZ0@bactNOG,12CF1@NOG	NA|NA|NA			MQANILTSVMTQAVEHTPITEVLLYVLIPMAAIVAGGILASFMIPGPVFTSTVQHFAAGVVFFAVAVELLPKMLHEKEPIAIIIGFTVGVVLMLIIKKFAEGAEGIEEGTKQPTSLLITVAIDVSIDGLLVGLGFAAGGREGVLLTVALGIEIFFLGLATSSALSRAKVSRQKAILLHLGLSLLIGIGGVLGATLLGGLSGAVLEVFLAFGVAALMFLVTEELLVEAHKEHDTIFGTAMFFVGFMLFLLISLVSS*
MAG319_27_37	624	-2.04844	#NAME?	1.08974		525904.Tter_0864	2.3e-18	97.8	MTNX	GO:0003674,GO:0003824,GO:0006793,GO:0006796,GO:0008150,GO:0008152,GO:0009987,GO:0016311,GO:0016787,GO:0016788,GO:0016791,GO:0042578,GO:0044237	K08966	HKM1PP	bactNOG[38]	05JAS@bactNOG,COG4359@NOG	NA|NA|NA	E	Dephosphorylates 2-hydroxy-3-keto-5-methylthiopentenyl- 1-phosphate (HK-MTPenyl-1-P) yielding 1,2-dihydroxy-3-keto-5- methylthiopentene (DHK-MTPene) (By similarity)	MLLLCDFDGTITEQDITNLIWDYYLDYDWREELLPPFRDGKFNHFELMAVGYETISAPEKELLDYVRPLVQYRAGFEQLVGFCKEKEFHFAVVSGGLDFYIKPYLSPEIPCYSYTAELNGHWKVKLPAGVTPEEGENYKVFVLEKLKHEYGDREVIFLGDGRNDFRAAQHADRVFAVTGSTLAQLCHEANIPCIEFDDFHEVVALLK*
MAG319_4_95	1212	-2.04942	-3.39524	0.446083	0.903575	69014.TK0186	2.7e-87	327.8	GYY_00490		K05825		arNOG[11]	0KRIF@eurNOG,1CDKP@thermNOG,COG1167@NOG,arCOG00492@arNOG	NA|NA|NA	E	Aminotransferase	MTDTTIKQAPFASSLLAHRASQLKVGAPPVAARDIIAFTFGLPAEESFPAKEIAEATNWVMQNQAASALQYNSPEPLSEFLIDYIRKEQGIELSTHNLLVTAGSGQALSLVCRLMIDKGDYIVVEAPTFLGAVSTFRKAEAEIAEVSLDENGMDIDALDKTLTDLHAQGKTVKFIYTIPTFQNPTGVTMSLERRKHLLEVAERHQVLVLEDDAYHGLLFEGETPPWLWALDDKGIVLHCGTFSKTLAAGMRLGWLGGSANLVNLAAGLKDEGGTNPFAGYIAAKFAENGRLQRHTNELSDLYRRKRDRMLAGLERYMPDGAHWNKPHGGFFIWVELPEGIDTVKMLSNAVKAGVNYLPGTACFASGKGINTLRLAFSFVKLDQIEQGMRILGEVIREQMESDA*
MAG319_43_3	504	-2.05018	#NAME?	0.55408		485915.Dret_0131	1e-11	75.5					bactNOG[38]	05XSR@bactNOG,0GSSK@delNOG,0HS6R@dproNOG,123V8@NOG,17PS4@proNOG	NA|NA|NA	K	Transcriptional regulator, MarR family	MTNQSAGNENIHKIRIEWERLTEGVKWAGGARLPLMLRLARANKVVIPRYEEHMGLSIPQMRILIEALDPAGVIQSALHKYYGIDPASVSRTLQAMERDELVTRRVDEQDSRNMRVFITEKGRAIAEAIPERIAEFEQRMVAGLSDEEIRQMHRLFEHIEKNLTGNE*
MAG319_9_40	666	-2.05473	-2.53145	0.657008	1.0653	479434.Sthe_0893	4.6e-57	226.5			K07477		bactNOG[38]	08ZFU@bactNOG,0D2IA@chloNOG,COG2178@NOG	NA|NA|NA	J	Translin	MSDNSSAIEATISAIVARIEQKNAAREKALAESRQVIRNAANSIRALHRHEFEQAAEMLEQGRALLLGLKNVLSLFPDIYWAGYVQDAQKEYSEARLTYALVRGEVLPLPETLGVEDAPYLNALAEAASELRRYILDLIRHGAEHNEECEKLLEMMDEVYSRLVTVDYPDVLTGGLRRTTDQLRGVLERTRGDLTLTLRQRVLELALARYNTPIDGKPNPE*
MAG319_24_44	420	-2.05627	-2.0613	0.785688	1.10621	858215.Thexy_1443	2.6e-29	133.7			K06929		bactNOG[38]	082Z5@bactNOG,0EUAZ@cloNOG,0P3DG@firmNOG,COG1832@NOG	NA|NA|NA	S	CoA-binding domain protein	MSATELTMDEIVQEAVDNKVWALVGASSNPNKYGNVILHNMTNAGYTIYPINPRATQIDGITCYPNLSALPEKPTVVDFVLPAKLSLPFLEEAARLGIRTVWFQPGAESMENIAYAKELGLQVVYNACCMVAKGRRHWR*
MAG319_10_27	249	-2.05637	#NAME?	1.29201														MAKWEYCCVIGMGKLMRNLEPSFPAIWFFREDGIEIVDIKSKTEGNDVAKVIARLGLEGWEMVGAGNNGTEHHSLYFKKPKE*
MAG319_1_112	978	-2.06109	-3.28075	0.803983	1.10621	1009370.ALO_15362	2.8e-87	327.4	ARGK		K07588		bactNOG[38]	05DJT@bactNOG,0NEBG@firmNOG,0X2GF@negNOG,COG1703@NOG	NA|NA|NA	E	LAO AO transport system ATPase	MASSSIPQPTPEILGLVERGLGGDRRALARAITIVENRTAEASMLLKQLYPLTGRAHIIGITGAPGAGKSTLTNQLIKEFRRRNHSVGVIAIDPTSTLTGGAVLGDRIRMLENYNDKEVFIRSMATRGQLGGLASATSDVVRAMDAFGKDIIILETVGVGQDEVDIAKAAHSTILVEVPGMGDDIQAIKAGVLEIADLIVINKADRDGVERLQLHLRAMMSLASKKRDWEIPILKTIAAEGSGICELADQAEAHLAYLKSSGEYGKREKLRLRDEMLSRISEEILIRLLKSENAPGGLKELLERIEQRELDLYEAVIKLLNGALQ*
MAG319_1_23	1698	-2.06173	-2.63604	0.280223	0.922222	479434.Sthe_1183	3e-161	573.9			K00797		bactNOG[38]	05IH7@bactNOG,0D1HM@chloNOG,0XSNI@NOG	NA|NA|NA	S	Spermidine synthase-like protein	MAIEPKNAGTESSKSSGFGDTLGRNGAVQALVEGSSAPALAKPPFLLTIVFVGGMSVMATELCASRLLAPYFGTSLLIWANIIGFVIVYLAIGYYLGGRLADRFPRPEVLYQLTAFAGLAMGLIPFLTRPILDIAYDAFRNVNGGIFYGSLVGILLLFSAPVILLGCVTPFAVHLRARNVTNTGKAAGGISSLSTIGSILGTFIPALILIPLVGTRTTMYAFSLVLLAFSTVGLFLLRSRRVPVYAGFMAIILALAVLTIQGVTRPAVNGELVFEKESADNYIQVVKRPVGDGTFRFDLVLNEGRAVHSIYYQDPNRILTGGPWDYYMISPFFNKDIKETTIKRSMLIGLGAGTVSKQLTRAYGANIQIEGIEVDPEIIEVGRKYFDMNEPNLKAIADDGRYYLITSKEKYDIIGMDAYKQPYIPFHLTTQEFFKQVRDHLTPTGVAVVNAGAPEYAGGKRDYRLVEALASTMKTVYPNVYLVNVDGYFNTMVIGTNQPTSIENFRENITKYVSNDLIKTVGATALEKGDIREWTKADAFFTDDLAPVERVIDTIILDYALGGGK*
MAG319_7_26	657	-2.06614	-2.26616	0.8436	0.995815													MLAPITKTILVVESAKLEGQKLSTFLDTIGLDTILTEEVYGILLTKGKIAKRELHYILLSKLNDTAQPLSIDINQKLSQNSVRFLTSQDHVGAPDDGNILVAVMDNASELVATVKRYQINIKNQAEFEYNSNTAVSTNQKLPPSYPKKLSFLEKVELVVKNSPPSSVEHRLFQGECVSRLEIRWRIKSLWGEYDASLYEPSGLIAVWLENKLAEIENK*
MAG319_24_52	510	-2.06726	#NAME?	1.04781														MHSFAIFLHYTGFLALAGGAIGSIIAVNTVWSILSISPSQALGVSRLIKRYEVLLHLGSVVLVLSETLELVISSGNITIEAGEFLVYLLLFVNGLFLASPAWDRLSKLMPQWMMANGSIPSLMVAMDHIHMLPTKEEVETSLKQVRNRLELFQWSEAILLFSMLILVAL*
MAG319_8_102	2625	-2.06784	-2.7362	0.0626941	0.747967	316274.Haur_3752	2.5e-98	365.5					bactNOG[38]	07G8J@bactNOG,0D40N@chloNOG,0D7JH@chlorNOG,0ZJUH@NOG	NA|NA|NA	S	peptidase domain-containing protein	MKPNRTNHKIYKSRLFRVSILLIVTVILVESALMASSYSPVADGALSAAEPTAVSASWNGVLPSLPNNKDEAQRIEKQYASPFNFNRVMQLDKAYLNGANPKALAANGNVVNQAAPVTTPLAPTPGYRVMGACPGTVDTYEPDNTAATAKPILVSTIQAHTLNPADEDWVGFTAQAGRSYTITAEALVETLPEYQTYPAIFLLDSIANVNTPLAADNGSGTTSASYISTITFTASATGSYYIRVIQGQPDHNNPCGAYGLTLTLNGIGTTVPATSTPGATPTLGTCYDRFEPDNNPSQASQLKPSQSATAPFNPTPGLPTIDTANDGTQFHFACPASDVDWQYFDLVKGKTYSVFTSKLQGGIDTFIVLYQLNADGSLKPIYSSDDYPGAGLASRIDWVVPYTTGTSLGEFVRYYLAVKDVAGHGTDLMSYNLTLAAFGNGIGTCFDAYESDNTPNTAKEILINETQTHTFCPDGDRDWVRFYAKAGRIYSVGTSFTGLPTAGIDTSLFVWAISFDSTDPSKIASQVLIGQNDDRSDGDLSSQVNFGVPSDGIYYAEARNTGDRGQNGMSYLLTFSTGSGPIATTAPIVTTTAISTTTVAGASVNSLSLSFSDSGFRRVWDYTDLAVLSGRTARTWMWGTPGLFKTESYADAPGGSRQVQYFDKSRMEINNPKSNRDSQWFVSNGLLVREMILGKIATGDSLFQQTVPNTLPIAGDLSNSNPSPTYQSFANLITVDGNGMAADLSGQTVNIVVTSEGNTFELDTAPAQVKLSKYVTETGHNIPDVFWNYLTSTGTVFDGNSYIKAQLMDWVYVMGLPLSEPYWIKAVVGGQEKDVMVQVFERRVLTFTPNNSAEWQVEMGNVGQHYFQWRYGRP*
MAG319_17_46	849	-2.07164	#NAME?	0.388571		316274.Haur_0363	2.3e-53	214.5	SSCG_06117	GO:0005575,GO:0005623,GO:0005886,GO:0016020,GO:0044464,GO:0071944			bactNOG[38]	05EPR@bactNOG,0D2P9@chloNOG,0D7Z4@chlorNOG,COG1307@NOG	NA|NA|NA	S	DegV family	MGQMVKIVTDSTSDMSQEEAAKYGITVVPLTVNMDDAIYRDGIDILPPEFYKRLPNLSKMPTTSQPPVGLFQQTFEKLTADGSQVISLHISGDLSGTFNSASLAAQSFAPGQVTVIDTRWVTAALALPVIKAAELARIGKDAPEIIQVIKDTLPYINLLAVADTLEYLKKGGRIGGLAALAGTILSVKPLFTIRNGKVDRFENVRTKRKALERIAEVVKTQWGPLERLAILHADSPDEAGELASMLASVFPLKDIYISMIGPVVGTYAGPKTLGICAERKAI*
MAG319_18_6	1329	-2.0726	-3.5282	1.06344	0.521658	316274.Haur_4489	5.7e-115	419.9			K01953		bactNOG[38]	07Q6C@bactNOG,0D1XU@chloNOG,0D6BD@chlorNOG,0YBA7@NOG	NA|NA|NA	M	Glycosyl transferase group 1	MPYKVLMVAPTSFFYDNGCHVRILEEIRALQEGGHQVTVCTYHMGNNIDGVDVQRSFDVPWKRGVQVGSSRHKIYFDAVLALKTFQVALRQKPDIIHAHLHEGALIGGILKLLKFGRMPLVFDFQGSMTSEMVDHHFLNPEGFFYKPAVKLENFINHIPDLIITSTYNSANILKNKFGINPEQVITLTDRVNSNIFKPYTSPEEREISEQTRRELNIPPGKKVVIYLGVLAPYQGTDHLLEAATLLKHEAADLHFVIMGYPGVDSYRELANYLGLGDRVIFPGRIPYQEAARMLSIGDIAVAPKMSATEGAGKITNYMAMGIPTVAFDTPVSRELMGEDGIYAKYGDARSLANNIKMLAQNEGLRQSLSQKLRARAITEMSWKQGCEQLEGIYDRAISRYRKNVGQITLSSENSSKLNFSADSSSEPISGKMLERGEASTSL*
MAG319_36_28	765	-2.07323	#NAME?	1.51237		383372.Rcas_0718	7.9e-77	292.4	YEBC	GO:0005575,GO:0005622,GO:0005623,GO:0005737,GO:0044424,GO:0044464			bactNOG[38]	05CDY@bactNOG,0D2FM@chloNOG,COG0217@NOG	NA|NA|NA	K	Transcriptional regulatory protein	MSGHSKWHSIRRSKAIIDNKRGAAFTKLAREISIAAREGGGADPDTNFKLRVAIQKARAENMPVDNIKRAVEKGMGGGEGGMQLEEIFYEGYGAGGAAVLVQALTDNRNRTSSEVRSAFTKGGGNHGEPGSVSWMFEHVGLIRIELGKYDPEELMLIAIDAGASDVQEVREDDEVIELEVYTGFEDMRKVQEALEKGGIKIISSEAIFNAKTTMDLDDAKALQVLRLMERLEDLDDVQNVYSNLNIRDEVAALQ*
MAG319_61_9	1155	-2.07506	-1.79743	0.607443	0.57121	246194.CHY_1732	5.5e-114	416.4	ACDA2		K00248,K00249		bactNOG[38]	05C1G@bactNOG,0ENQU@cloNOG,0ND7R@firmNOG,COG1960@NOG	NA|NA|NA	I	acyl-CoA dehydrogenase	MSDVDLSKDQIEIKAWAREFAEKEIRPVAAEYDEAEKVPTDLINKAAKAGFFGYPYPEEYGGLGLTSISTKCVILEELAWGCAGVADIIGATHLAGTPMMKMGSPEQLKKWISIIANSAKANLAAYCLTEPEAGSDVANMRTSVRRDGDEYVINGRKCFITNGGIAEVYFVFATHDRSLRHKGISAFIVPAGTPGLSAGKKEKKLGTRCAHTGDVIFEDVRVPIENRFSEEGKGFLGAMRALEEARVTMAATALGVAQAAFDYALAYAKERKTFGQPIAKHQAIAFMLADMATQIAAARALTWQAARVADSGAPLNQIASMAKVLASDVAMKVTTDAVQIFGGYGYIRDYPVEKLMRDAKIKQIYEGTNQIQRTVIAKELIGRD*
MAG319_15_21	1155	-2.07506	-2.7233	0.122648	0.51046	588581.Cpap_0558	3.7e-86	323.9	ASPC		K00812,K10907		bactNOG[38]	05CHM@bactNOG,0ENQA@cloNOG,0ND77@firmNOG,COG0436@NOG	NA|NA|NA	E	Aminotransferase	MKELASKPQLMKRSGIREILEMAVKTPGCIRLEIGEPNFPTPQHIIEAAHKAALEGHTKYTQSAGYPILREAVLQKAIKYNHYQNITVDNVVITPGSTPGLMGIFTTLINPGDEVLVPDPGWPMYANQVTLLGGKPTFYPTRAENDFVPKLAELEAVITPKTKAIVLCNPSNPTGAVYSSQIVQGIVELARKHDLYVISDEVYEELIFEGEPTTAALFDPERVIGVYSFSKTYSMTGWRVGYVVAPQPFIGLLARSLEPMLSCTAAPNQMAALTALTGPQDCVAEMRESYRRRRDLVCDILKQRGLYQYKPSGAFYVMIDISTTLLDSYDVARTLVTEHKVSCAPGATFGPESGGFLRVSLATAEDALVEGVTRICNFIDSHRF*
MAG319_7_9	2943	-2.07532	-2.84452	0.675984	0.717921	326427.Cagg_0213	4.6e-258	896.3	PURL	GO:0000166,GO:0001882,GO:0001883,GO:0003674,GO:0003824,GO:0004642,GO:0005488,GO:0005524,GO:0005575,GO:0005622,GO:0005623,GO:0005737,GO:0006082,GO:0006139,GO:0006152,GO:0006163,GO:0006164,GO:0006188,GO:0006189,GO:0006195,GO:0006200,GO:0006520,GO:0006541,GO:0006725,GO:0006753,GO:0006793,GO:0006796,GO:0006807,GO:0008150,GO:0008152,GO:0009056,GO:0009058,GO:0009064,GO:0009116,GO:0009117,GO:0009119,GO:0009123,GO:0009124,GO:0009125,GO:0009126,GO:0009127,GO:0009128,GO:0009141,GO:0009143,GO:0009144,GO:0009146,GO:0009150,GO:0009152,GO:0009154,GO:0009156,GO:0009158,GO:0009161,GO:0009164,GO:0009165,GO:0009166,GO:0009167,GO:0009168,GO:0009169,GO:0009199,GO:0009203,GO:0009205,GO:0009207,GO:0009259,GO:0009260,GO:0009261,GO:0009987,GO:0016462,GO:0016787,GO:0016817,GO:0016818,GO:0016874,GO:0016879,GO:0016884,GO:0016887,GO:0017076,GO:0017111,GO:0018130,GO:0019438,GO:0019439,GO:0019637,GO:0019693,GO:0019752,GO:0030554,GO:0032549,GO:0032550,GO:0032553,GO:0032555,GO:0032559,GO:0034641,GO:0034654,GO:0034655,GO:0035639,GO:0036094,GO:0042278,GO:0042454,GO:0042623,GO:0043167,GO:0043168,GO:0043436,GO:0044237,GO:0044238,GO:0044248,GO:0044249,GO:0044270,GO:0044271,GO:0044281,GO:0044424,GO:0044464,GO:0044710,GO:0046034,GO:0046040,GO:0046128,GO:0046130,GO:0046390,GO:0046434,GO:0046483,GO:0046700,GO:0055086,GO:0071704,GO:0072521,GO:0072522,GO:0072523,GO:0090407,GO:0097159,GO:1901135,GO:1901136,GO:1901137,GO:1901265,GO:1901292,GO:1901293,GO:1901360,GO:1901361,GO:1901362,GO:1901363,GO:1901564,GO:1901565,GO:1901566,GO:1901575,GO:1901576,GO:1901605,GO:1901657,GO:1901658	K01952	PRFGS	bactNOG[38]	07QIK@bactNOG,0D1KN@chloNOG,0D72C@chlorNOG,COG0046@NOG	NA|NA|NA	F	Phosphoribosylformylglycinamidine synthase II	MIYCVTVATSQNHTELTHYSPNGLVISRSRLYLLEFENEIKRELAENATRKVADTLFSDPVIEETNIGLAEDLLKSLNDSSAAFALLTAYRPGVTDTTGESVFTGYRVLAEYEADLPPLKRVRTADLYLLKENDPAYVRQHLINELIQESVPLSGDVGKFLEHQFHFEHSAKGLASIIPIREVAEAELERISREGLLALNLAEMQAIQAFFRQEQRDPTDVELETLAQTWSEHCVHKTFKARITYTETDSAGAVVEENIIDGLFKEGIAAPTHQMNKKWIISAFVDNAGIISFDRNYDLSFKAETHNHPSALEPFGGANTGLGGVIRDIMAVSAKPIANTDIFCFGMPNTDPATLPSEVLPPQRIFDGVVGGVRDYGNKMGIPTVNGAILFDPGYVANPLVFCGTVGIAPHGSHPSNLKPGDLVVVVGGRTGRDGIHGATFSSIELGGEQIAAEAGSVVQIGNPIVEKKTLDLILKARDLKLYSAITDCGGGGLSSAVGEMGKDTGVRVELEKIPLKYAGLEPWEIWLSEAQERMLLAIEPAKLDKFMELCKLENVEATVIGEFTNDNLLTLNYAGNTVGSLKMDFLHNGLPRRELSARWQRRATRPRNLRAEYEHSRPYQGYENVLLKILADPNIASKEQVIRLYDHEVQGGTVVKPLVGQANDGPSDAAVIRPLPDSKRGFVISNGINPRYSLIDPYHMAACAIDEAVRNAVAVGADIKHMALLDNFCWGNPNVPERLGELTRAVMACRDYALAFGLPFISGKDSLNNEYKDPATGKRIAIPGTLLVSAISIIEDVERAVTMDLKQPGNLIYILGRTRPELGASYYSKLYGLIEGEVPKVEAGSALRNFRALSKAIHEGLVSSCHDMSEGGLAVAAAEMSIAGGYGMRLDLLHLPYSGLRRDRTNAAILFSETPSRFLIEVEPDKKEAFEAAMHGTVFARIGVVLEDDEFSITGLSSATMLRLHIGALKAAWKEPLFA*
MAG319_9_78	1428	-2.07886	-3.63185	0.373814	0.589705	926569.ANT_30560	1.9e-148	531.2	CYSS	GO:0003674,GO:0003824,GO:0004812,GO:0004817,GO:0005575,GO:0005622,GO:0005623,GO:0005737,GO:0005829,GO:0006082,GO:0006139,GO:0006399,GO:0006412,GO:0006418,GO:0006423,GO:0006520,GO:0006725,GO:0006807,GO:0008150,GO:0008152,GO:0009058,GO:0009059,GO:0009987,GO:0010467,GO:0016070,GO:0016874,GO:0016875,GO:0016876,GO:0019538,GO:0019752,GO:0034641,GO:0034645,GO:0034660,GO:0043038,GO:0043039,GO:0043170,GO:0043436,GO:0044237,GO:0044238,GO:0044249,GO:0044260,GO:0044267,GO:0044281,GO:0044424,GO:0044444,GO:0044464,GO:0044710,GO:0046483,GO:0071704,GO:0090304,GO:1901360,GO:1901564,GO:1901576	K01883		bactNOG[38]	05C8N@bactNOG,0D1NA@chloNOG,COG0215@NOG	NA|NA|NA	J	Cysteinyl-tRNA synthetase	MSLTVYNTLSGKIEQFETIVPGEVRMYVCGPTVYDNSHIGHAMSALVYDIVRRYLEFRGYKVIHAQNFTDIDDKIIRRAAEMGVPWQPMTEKYINQFLEWMDALNVKRATIYPRATNELGNILAAIQTLIEKGFAYTASNGDVYYRVKAKPEYGELKHQSLDDLMVGARIAPDEAKENALDFALWKAAKPGEPSWESPWGAGRPGWHIECTAMAVEHLGEQIDIHGGGADLIFPHHENEIAQSEAATGKRPFVRYWMHNGLLQMGSDKMSKSLGNFVTVGNILENYDADTLRAFILGSVYRNPLSFSEESFIAAQRGLERLKAVFSSVEKWGEPGNTEGNPAATSTLHAAIEQARAGFIEAMDSDFNSAIALAALYDLTRELNREREHGASPQSLHEARALLLELGNVLGLRLDRDTSPKRGLEAAPFISLLVETRTALKSAKQYQLADQIRDKLKALGVKVEDRPDGTSWKFES*
MAG319_6_4	3504	-2.08129	-2.99107	0.330185	0.454755	1042163.BRLA_c30830	1.1e-27	131.3	STP	GO:0005575,GO:0005622,GO:0005623,GO:0005737,GO:0016020,GO:0044424,GO:0044464	K01090,K20074		bactNOG[38]	04UK4@bacNOG,08ZF3@bactNOG,0NJF9@firmNOG,COG0631@NOG	NA|NA|NA	T	phosphatase	MAQFTLRIIEEAHIGLRKKDQQDFHGHTFIPANPDKNLPPCCLVAVADGVSMGAEGALASKTAVENLLAEFARLYSSGQLEAGFALEKAFLKANIEVFKLARDRPGMATTLVSALIIGDQLITAHIGDSRIYLVRPNLNFESVTIDHSWVKEFGENLVRKGYLTDEELKKDGRRHSITRALGLQDSLLIDFTARTLQDGDLILTCTDGLWDMVGENKIEKILASGLPEAKTSNGQEKLNALCHNLVQAAIDVGGRDNITVSMTLVDRIGDHVVMPGLAKLLERTALDLSERTNSVEDLAEFSEEPTTLSTIPLKAKPYKPIGVVDLPVMEEKAPQYEAMLAQGQQSFALGQWEEGLNQLIELELLDPTHHGLYETLSSYLTRYIGSAIENSEPAKAERFYQSVLARGITRYDHYIFDYCLNESKRASSESNYHLSLTYADFAGKLQPQDNRIRQLQELNQLYLELKRADFTTSQKLSIAQNLYARDPDFGSIQDDLSSVYMQLGDDAARNSEDDDAIAWYELIVPLRPRDKRLVSLANSKLRSLEDKRIRQSAQSGLRFSSSVPIPHGLENLVIPNGPDGKPENEGMGRLKDRVSRAQKAWDNGRREVGAEYIYLVDQLSQLLSPNPWQPTFPRVCYDYGKWLLEQKQYLEAKPYFIKAQSLGMSAAQQRLSEIERLGKEINYGARGAPPVDLPDSVPPKPEKPLVSAIEAQYTQSNITGATQKVPVINPSASSEQASYTYFPPVPPSGYVAAAAASSEERSQKSERLVGVSGEPRAQNMADPLQSAAMRESRRSGSFVPPQPIASPSLSEPLGPNPYMEIVRNLWLPALLGLVIFVAVIFVAINIVSRLSKPTESSTQVASTQTTPAQGVTANATVVRSPRVMVTLEGAKPESLQMWLAAANEQRSNWRELSYTPLVGFQLNQADFSKLDPTIKYTLVITPRDTASSNFRKDLPLDTPIQLLFSKSNLAITSGAGLNVNFALPAEALNFYPLSGGTVDTTLADGSRFVAATRHTLRGEFLKLYDSSGGVGRFGYPISEEFDWEGIGHVQFLERGWLVQSTNDKLVKLGKLGSDVLGVQNCEAVPKPPTNVGASAPKVDTSFANYLKANPAIGQPLSPAFEVNEGNSKKKIQYFEFARLEVISGATDGAVTLGLLGSEMARCKNWYR*
MAG319_28_16	747	-2.08197	-2.69703	0.418924	1.0653	479434.Sthe_2731	1e-28	132.5					bactNOG[38]	087DW@bactNOG,0D2XU@chloNOG,0XXQK@NOG	NA|NA|NA	M	lipopolysaccharide biosynthesis protein	MQLKDYINVLKKRWWLALLVAVIAAGVAFGYSLSQPKTYQAIAKLQGDVGKPDNNLWASLKEQINGYTARFDSVEFAAAINERGKFDLPIDEIRGKIKVQARPAEYTFVITVEDTDAKRAASIANTSGQILVDENEQKIAGYNQDQQTYIKLTSPAATPDKPNSPRTNLNTAAGAALGLVIGLIFIFAVEFFDDTIKSEEELKRLTGLTVLGSVPIWKGTASQSLPMNSATEAAEKSSSPVKIGSKRE*
MAG319_29_38	891	-2.08466	-3.81301	0.458345	0.815989	485913.Krac_2104	5.6e-82	309.7	MSHB		K15525		bactNOG[38]	08KZ5@bactNOG,0D23A@chloNOG,COG2120@NOG	NA|NA|NA	S	LmbE family	MADNIPLTFMAVHAHPDDEVFSTGGTLARLSAEGVRTVLVTATRGEAGDIVDPTLDEATRLEVAANLGKVREGELREAVAILGISELRFLDFRDSGMVGSEPNANPESFYQANFDDAVKRLVKYIREFRPQVVTTYNQWGGYGHPDHVQAHRVTVIAFNAAGDKRFYPDLGLEAWQPSKLYYTALPISMFRLAAERARSMGIDGPWSNPEMDFESMGDPDATVTTRYDAREYFDQKLKAFSAHKTQISPDSMWYKMPPEMLKEGMGYEYYHLAQGKSGVIGSENMEIEDDLFAGIR*
MAG319_22_10	1062	-2.08698	#NAME?	0.857415		479434.Sthe_3265	6.9e-63	246.5	YCEG	GO:0005575,GO:0005618,GO:0005623,GO:0030312,GO:0044464,GO:0071944	K07082	ADCL	bactNOG[38]	05HHA@bactNOG,0D2CB@chloNOG,COG1559@NOG	NA|NA|NA	S	aminodeoxychorismate lyase	MNIISRLSGVTLKIIFGLIMIVVVVIAGFGVYFFMEVGSRPSASADVVPFNINVGESFSQVTGDLYDAKLVRNTFVFRVRARMLGAEERMQSGYFYLRRDMTMDEILETITSARLVERQVTIPEGWRLEQIATRLEEKGWNKEKFSQLVKKGDYQFGFLDDKPPGASVEGFLFPDTYRIPASYTEDDIIIMMLKRFGDQYNATLRDKARAGIGIYKVVTMASLIEREAVVAPERPIIASVFYNRLNKSMMLQSDPTAQWARDTENARTNLNFSKWWDKPALKDLEIDSPYNTYKAKALPPGPICNPGLASLSAATEPATTDYYYFVATGDKEGTHDFSRTYEEHAAKVKKYSN*
MAG319_41_8	1437	-2.08793	#NAME?	0.235105		309801.trd_0692	5.3e-151	539.7	DNAB	GO:0000166,GO:0000228,GO:0001882,GO:0001883,GO:0003674,GO:0003678,GO:0003824,GO:0004386,GO:0005488,GO:0005524,GO:0005575,GO:0005618,GO:0005622,GO:0005623,GO:0005634,GO:0005657,GO:0005658,GO:0005694,GO:0005737,GO:0005829,GO:0006139,GO:0006152,GO:0006163,GO:0006195,GO:0006200,GO:0006259,GO:0006260,GO:0006261,GO:0006268,GO:0006270,GO:0006271,GO:0006725,GO:0006753,GO:0006793,GO:0006796,GO:0006807,GO:0006950,GO:0006974,GO:0008094,GO:0008150,GO:0008152,GO:0009056,GO:0009058,GO:0009059,GO:0009116,GO:0009117,GO:0009119,GO:0009123,GO:0009125,GO:0009126,GO:0009128,GO:0009141,GO:0009143,GO:0009144,GO:0009146,GO:0009150,GO:0009154,GO:0009158,GO:0009161,GO:0009164,GO:0009166,GO:0009167,GO:0009169,GO:0009199,GO:0009203,GO:0009205,GO:0009207,GO:0009259,GO:0009261,GO:0009987,GO:0016462,GO:0016787,GO:0016817,GO:0016818,GO:0016887,GO:0017076,GO:0017111,GO:0019439,GO:0019637,GO:0019693,GO:0022616,GO:0030312,GO:0030554,GO:0030894,GO:0031974,GO:0031981,GO:0032392,GO:0032508,GO:0032549,GO:0032550,GO:0032553,GO:0032555,GO:0032559,GO:0032991,GO:0032993,GO:0033554,GO:0034641,GO:0034645,GO:0034655,GO:0035639,GO:0036094,GO:0040007,GO:0042278,GO:0042454,GO:0042623,GO:0043167,GO:0043168,GO:0043170,GO:0043226,GO:0043227,GO:0043228,GO:0043229,GO:0043231,GO:0043232,GO:0043233,GO:0043234,GO:0043596,GO:0043601,GO:0044237,GO:0044238,GO:0044248,GO:0044249,GO:0044260,GO:0044270,GO:0044281,GO:0044422,GO:0044424,GO:0044427,GO:0044428,GO:0044444,GO:0044446,GO:0044454,GO:0044464,GO:0044699,GO:0044710,GO:0044763,GO:0046034,GO:0046128,GO:0046130,GO:0046434,GO:0046483,GO:0046700,GO:0050896,GO:0051716,GO:0055086,GO:0070013,GO:0071103,GO:0071704,GO:0071944,GO:0072521,GO:0072523,GO:0090304,GO:0097159,GO:1901135,GO:1901136,GO:1901265,GO:1901292,GO:1901360,GO:1901361,GO:1901363,GO:1901564,GO:1901565,GO:1901575,GO:1901576,GO:1901657,GO:1901658	K02314		bactNOG[38]	05CDU@bactNOG,0D1SA@chloNOG,COG0305@NOG	NA|NA|NA	L	replicative DNA helicase	MTVEKVYSPSSPEYNLDSLRGQPLKGRFTANIQAPAPVEKQIPHSPEAEAAVIGSLLIDRDAVIKVAPILKAADFFGEERASIYEAVMSLYQQRAPSDLVTLRDELRRRGRLGEGDGQVKSSDLLNLICATATPVHVEYYARIVLRFAIMRRLISAGAQVTALGFDERIETQEMLDKAQELVFGVAQDGVKRDAVKVGSILEEYFDRLAYLHEHRGEIIGVPSGYADLDRLTGGFQNSDLIILAARPAVGKTSLALGFAYNMAMTGNRPVGVFSLEMSREQLVQRMLAMETGVDSQRLRTGYVDESEWDRLTRSFGRLATAPLYIDDSAGITIMELRSKARRLHAEHGIGCLIIDYLQLMIGSRNENRVQEVSEISRNLKALARELNIPIICLSQLSRAVESRTNHVPQLSDLRESGSIEQDADIVMFIYRDELYNPETDKKNIAEIHVAKHRNGPVGTIQLFFHNKTTRFSDLAPMR*
MAG319_72_6	984	-2.08955	-2.42792	0.960289	0.651992	479434.Sthe_2422	6.7e-28	130.2					bactNOG[38]	07YKJ@bactNOG,0D59H@chloNOG,COG0697@NOG	NA|NA|NA	E, G	EamA-like transporter family	MRQLEQMTETAPIQSISFKTKLLTGSGRHWLGIGIVAIAGASYGIQAVLAKYAYEGNANVASLLTIRFIGAGLVIWLTIWILIRRGVRLQIRQPRRKAVSFFLLGLIWITNSLFYYMGLELLPAGTASLLVFVFPALIVLWSVLFFNEKLNWIKTIALGMALLGCFLTVDPSTAFMAGATFSWLGALYIFGSAFSNSWYSVLAQHFGKNTNGLIMAGYCIPITAVCFTIYVSLTDTFRFDMTVEGWVCCIAIGVMTGFSVFLLLMGINIIGATRAGIVATSEPAVTVLLGALLLDESITLAKLLGGFLIALAILSLSRRAPEEISHS*
MAG319_7_31	618	-2.09871	#NAME?	0.245591		345219.Bcoa_0574	5.2e-79	299.3	BMUL_4706		K10218		bactNOG[38]	04UGQ@bacNOG,05JSC@bactNOG,0NJ39@firmNOG,COG0684@NOG	NA|NA|NA	H	dimethylmenaquinone methyltransferase	MENILKEFLGLPTTCISDAMEGLNNLDSAIKPLKEEYRIAGRALTVKMPVGDNLAVLKAMRNAQPGDVVVINAKGDTYRAIAGDFVIGMAQTLGIQGFVVDGVIRDIQGIKKLDFPVFCKGTAVAASGKAGVGEINVPISCGGVSINPGDIIVGDADGVVVIPQSKEQKILRKAQDKLEKDIKREAKISGNAEAILKYLDEILTR*
MAG319_3_108	1467	-2.09939	#NAME?	0.385995		357808.RoseRS_3783	8.5e-120	436	MURD	GO:0005575,GO:0005622,GO:0005623,GO:0005737,GO:0044424,GO:0044464	K01925		bactNOG[38]	07UXT@bactNOG,0D1GA@chloNOG,0D77M@chlorNOG,COG0771@NOG	NA|NA|NA	M	Cell wall formation. Catalyzes the addition of glutamate to the nucleotide precursor UDP-N-acetylmuramoyl-L-alanine (UMA) (By similarity)	MAVWLGNGDDRGSVGAIVKMELKGKKALVMGLGLHDGGLGVTKFLVAQGAEVTVTDLRSLEVLQPTLERLEGLPIKYVFGEHREEDFRNAELVIRNPAVPLESSYLKIAREAGAQIEMELTLFYKLCRSHKIIGVTGTRGKTTSTLLLGTIMKEWRSDTVVAGNLRVSALNKLDEIGEDTPVALEISCWQLEGFGEKGISPSYAAVTNLSPDHLNRYRDMADYANSKRWIYRNQAKEGVVFLNLNDAMVRTFAEDAPGKVGWFAFNPLPEDKAGTFLRDEVIIWRDWDGNEEEICSSNALKLPGAHNLMNALTATALAKAVGVPVAAIRRGIENFKGVPDRLEFVREIHGVRFINDTTSTSPAGVLAALEAMRHSENSDIVLIAGGADKNLQFEGMATAIANPQNRVRAIVLLKGSATPLLQEALAQAGLSEKLLYGPFDDFPAAVTLSGELAKEGGLVLLSPGCASFGLFIHEFERGERFREIVRRL*
MAG319_24_19	687	-2.09952	#NAME?	1.359		383372.Rcas_3740	9e-56	222.2	YGGS	GO:0003674,GO:0005488,GO:0030170,GO:0043167,GO:0043168,GO:0048037	K06997		bactNOG[38]	05DFA@bactNOG,0D2I4@chloNOG,0D82F@chlorNOG,COG0325@NOG	NA|NA|NA	E	Alanine racemase domain protein	MSDSLADKLERVRKRISRAALRAGRKPEEITLVGVTKTVSREMVEEACRLDLLDFGENRIGDAEEKFTPLPYTPGTARLHLIGHLQTNKAKRAVALFDMIHSVDSLRLAEVLDQHCDEQGKIMPILLEVNISGESSKHGFNVVELESQIERLFALPHLQLRGLMTMAPYVAAPEETRHVFKGLSVLFDKIRNDVTIPHWKELSMGMTNDFEIAIEEGATLVRIGRAIF*
MAG319_20_41	741	-2.10138	#NAME?	0.577429		357804.Ping_1246	3.5e-13	80.9			K13993		bactNOG[38]	05P8S@bactNOG,0R4FP@gproNOG,17FF9@proNOG,COG0071@NOG	NA|NA|NA	O	GvpH	MSENRNNKTGSFGSYDPDANDEEYETSRASRNTKRTTGSSGSGSINMGGFFKGLGEIAERLNEVVEKAEELSRKAKEAEASGNGSGGELKSEFNSKGFVVKWGFNNSTLEENPGAARPFASRPPGFANRSAVRPVTTPGHTTPAKDKAGQRPNPNTSNLTPVATVREPYVEIHDEASESQILVIVELPGVEEERVWFEIHDDILLVRGENTDCLYEKEVMLPAMVKAEPVSQQYQNGLLELRLKRA*
MAG319_2_172	1092	-2.10145	-3.10648	0.503881	0.815989	316274.Haur_4114	1.7e-40	172.2					bactNOG[38]	05BZU@bactNOG,0D1IB@chloNOG,0D7VS@chlorNOG,0XNMH@NOG	NA|NA|NA	T	multi-sensor signal transduction histidine kinase	MDLNLLQLILDYAAVDILTIDSQLNIVEWSEGANQCASYPLNKGSKITECFPELSGLEPKLDLVRLGATKAYELDYRRTTEEGANLHYSIEIQAYLLPGTLEKGLVCLLQNHDDEAILVKKQQHQIAELKQIKSTFLAIASHELRAPLTNAISFMEMILDSSLGEMNEQQRKFLNTADRNLKNMLSMINNLLEIERLENGAIQFDPTTFDLLRYIRNLVDFFAVDLQKRSLTIKVESDSAPSYLITADMGRVEQVMNNLISNAIKYSRVGGSPIVIRLEKQEGHIITHVIDCGIGIPEVDQQMLFQRFYRASNATQEGARGSGLGLSVVRAVVEQLNGKVWVTSKVGEGSTFSLSLPSAESNS*
MAG319_15_53	1566	-2.10678	-2.90328	0.468808	0.871407	103690.all4462	1.1e-43	183.3	PUCC		K08226		bactNOG[38]	05XCI@bactNOG,0FJKU@cyaNOG,0XR2P@NOG	NA|NA|NA	G	PucC protein	MVIARKNKFLVGLVFFLVLMFQVASGFSAGIISSILDPVMINELGVPAILVGVLLGSHYFIEPIRSYIGSLSDRYSIFKMHRAPFIAIGGMILAGSYPLILLVVQQLRDPNFHRVTGEVANTGNYQSNFFWVIVAILVFLINGTGISIMGTAALAVLVDTTSERVRGFIASIGWTMLIAGIIISSIVGRVILPEKEGRSFDYNALYPIFLFLFPAILLILAFLSAFGTSLIEPRREGAIDHKRTYVNFREAFKVVISIRQARVFLSFLFVYCAFTFMRDLLAPAYAGNVYRMTVAERSAIQATLNGPILVAMIVAGVVTLWVNKRYSIYGGLGLAVIGMLLQAISGFIFKVDQAAIQAYDAANNAHASGLISEEAYAAARKTWDATIAGDKSIFTIGLIIMGIGLGTSVPGLIGTMMDITDKANAALYIGVWGIAQAFGTGLANLGAGALRDFAFNAFPNNLSVGYGFVFLTQAIGTALALALFTRISVPKFQEEIAEITEALHREEAVSVSSGTSAGGLA*
MAG319_4_110	435	-2.10689	#NAME?	0.785688														MASILIVDKDFSRYHAVKLTLAETVPEAAILYAPSGSFALKLLHELTLDMIALDLALPDISGLELCGKIKNSAKFQQIKIVAYANDRAYAMVGAVFKAGADYYLPRDGSDNQKLAALIANVWRLQPDYACSTRRPSTDHILLVS*
MAG319_19_52	1410	-2.10768	-2.70123	0.373264	0.404962	316274.Haur_4830	3.4e-110	404.1					bactNOG[38]	05CA6@bactNOG,0D3SS@chloNOG,0D742@chlorNOG,0XPEA@NOG	NA|NA|NA			MDANRQIKQEAARLEEAISYYHSLITGSPELADDSWQMLLDGMPPRKLTFGGKPLCNVLRPHFTTRVHFNYIREVCNALTGAIARLGDVMLGSDKAESERLLADVGLTEEEHRLLAFDTGYKRLSAHSRLDSFLSVDADGLTMHFVEYNAESPAGATYEDGLSELFTTLPVMKKFTEKYQLSHIDVKPKLLDMLLNNYREYLGTRPTRVPQVAIVDWDDVPTRTEFELLQEHFGQRGVKAIICDPRELTYTDGKLRKDDFEIDLILKRVLGSELIERAAECKPVFKAYEEGAVCMINSFRCKIFHKKMIFGLLTDEQNHRYFSSLQLELIEKHVPWTRRVREGKTTYKGEEIDLRAFVMQNRDRLVLKPNDEYGGKGITIGWESESDAWEKAFDAALPEPFVVQEKVKVAKELYPVLNNGETVLAERLVDCDPYIFDSEVAGLLTRLSAASLLNVTAGTGSTVPTFVIE*
MAG319_2_15	1011	-2.10897	-1.86452	0.569154	0.391485	1002339.HMPREF9373_0302	8.2e-90	335.9	PURM	GO:0003674,GO:0003824,GO:0004641,GO:0005575,GO:0005622,GO:0005623,GO:0005737,GO:0005886,GO:0006139,GO:0006163,GO:0006164,GO:0006725,GO:0006753,GO:0006793,GO:0006796,GO:0006807,GO:0008150,GO:0008152,GO:0009058,GO:0009117,GO:0009150,GO:0009152,GO:0009165,GO:0009259,GO:0009260,GO:0009987,GO:0016020,GO:0016874,GO:0016879,GO:0016882,GO:0018130,GO:0019438,GO:0019637,GO:0019693,GO:0034641,GO:0034654,GO:0044237,GO:0044238,GO:0044249,GO:0044271,GO:0044281,GO:0044424,GO:0044464,GO:0044710,GO:0046390,GO:0046483,GO:0055086,GO:0071704,GO:0071944,GO:0072521,GO:0072522,GO:0090407,GO:1901135,GO:1901137,GO:1901293,GO:1901360,GO:1901362,GO:1901564,GO:1901566,GO:1901576	K01933	PRAIS,PRAIS_1	bactNOG[38]	05CXB@bactNOG,0QI9X@gproNOG,16QDT@proNOG,COG0150@NOG	NA|NA|NA	F	phosphoribosylaminoimidazole synthetase	MENPTSLSYKGAGVDIEAGDEASSNAFMAARSTYRSEIIEKSGVVLFDARFQNYRHPMLIGGSDGVGTKLKIAFMTDRHNTVGIDLVAMCVNDLIRRGAEPLVFLPYFATGKLNTDIAEQVSEGVAEGCRRANCSIVGGETAEMPGFYAPGEYDMAGSCFGVVENAGIITGEAIQSGDIILGLASSGLHSNGYSLARRAILPHYALKDTPPELNGQSLADALLEPTRIYVKSVLAVLRTAAVINGLAHITGSGFRKLYKIIPKELSAKIDFDSWHIPPIFKLIQASGNVEQAEMFKTFNMGIGFAAVVPAADAAAISALFAELGEKVYQIGVIEKR*
MAG319_4_99	2559	-2.10946	-2.67983	0.430728	0.564763	326427.Cagg_2331	5.9e-286	988.8	GYRA	GO:0000166,GO:0000287,GO:0001882,GO:0001883,GO:0003674,GO:0003824,GO:0003916,GO:0003918,GO:0005488,GO:0005524,GO:0005575,GO:0005618,GO:0005622,GO:0005623,GO:0005737,GO:0005886,GO:0006139,GO:0006152,GO:0006163,GO:0006195,GO:0006200,GO:0006259,GO:0006260,GO:0006261,GO:0006265,GO:0006351,GO:0006725,GO:0006753,GO:0006793,GO:0006796,GO:0006807,GO:0007059,GO:0008094,GO:0008150,GO:0008152,GO:0009056,GO:0009058,GO:0009059,GO:0009116,GO:0009117,GO:0009119,GO:0009123,GO:0009125,GO:0009126,GO:0009128,GO:0009141,GO:0009143,GO:0009144,GO:0009146,GO:0009150,GO:0009154,GO:0009158,GO:0009161,GO:0009164,GO:0009166,GO:0009167,GO:0009169,GO:0009199,GO:0009203,GO:0009205,GO:0009207,GO:0009259,GO:0009261,GO:0009295,GO:0009330,GO:0009987,GO:0010467,GO:0016020,GO:0016070,GO:0016462,GO:0016787,GO:0016817,GO:0016818,GO:0016853,GO:0016887,GO:0017076,GO:0017111,GO:0018130,GO:0019438,GO:0019439,GO:0019637,GO:0019693,GO:0030312,GO:0030554,GO:0032549,GO:0032550,GO:0032553,GO:0032555,GO:0032559,GO:0032774,GO:0032991,GO:0034641,GO:0034645,GO:0034654,GO:0034655,GO:0035639,GO:0036094,GO:0042221,GO:0042278,GO:0042454,GO:0042493,GO:0042623,GO:0043167,GO:0043168,GO:0043169,GO:0043170,GO:0043234,GO:0044237,GO:0044238,GO:0044248,GO:0044249,GO:0044260,GO:0044270,GO:0044271,GO:0044281,GO:0044424,GO:0044464,GO:0044699,GO:0044710,GO:0044763,GO:0046034,GO:0046128,GO:0046130,GO:0046434,GO:0046483,GO:0046700,GO:0046872,GO:0050896,GO:0055086,GO:0061505,GO:0071103,GO:0071704,GO:0071944,GO:0072521,GO:0072523,GO:0090304,GO:0097159,GO:1901135,GO:1901136,GO:1901265,GO:1901292,GO:1901360,GO:1901361,GO:1901362,GO:1901363,GO:1901564,GO:1901565,GO:1901575,GO:1901576,GO:1901657,GO:1901658	K02469		bactNOG[38]	05C24@bactNOG,0D1KW@chloNOG,0D6BW@chlorNOG,COG0188@NOG	NA|NA|NA	L	DNA gyrase negatively supercoils closed circular double- stranded DNA in an ATP-dependent manner and also catalyzes the interconversion of other topological isomers of double-stranded DNA rings, including catenanes and knotted rings (By similarity)	MEIGNVRPINIEDEMRTAYLDYAMSVIVQRALPDVRDGLKPVHRRILHSMNENGIRSTTPYKKCARIVGDVLGKYHPHGQDAVYETLVRFGQDFSMRYMLIDGQGNFGSVDGDPPAAMRYTEARMAGIADELLQDIDKDTVEFQPNYDGLELEPKVLPAKLPNLLLNGVQGIAVGMATNIPPHNLNELADAIIYLVDNPEANTEELSERLVGPDFPTGGIILGKAGIREAYATGRGRMIIRAKAHVEENKGRFSIIVTELPYMCNKRTLQERIAELVKDGKIDGISDMNDESDRNGIRLVVDLKRDAQPQKIMNQLFKYTQLQTSFSINMLALVENGMVPRVLPLRRILQSYIEWRQEVITRRTRYDLNKAQQRAHILEGLLKAIANIDKVIQTIRESKNRDAAKTGLIETFQLSPEQAQAILDMQLGRLAALERQRIEDEFNELQKTIASLQDLLDHPQKILEIIKKDLQFLKEKYGDVRRTLIIEDAVGDLSVEDLIPDEVVLVSITNKGYVKRLPHDTYKTQRRGGKGVNGMTTREQDVVQHTIICNTMDSLLFFTNKGRVFQLKVHEVPDAGRTAKGLPLINLIAIDQNEQVTSVIAINNFEKAKYLVMATRQGKIKRTNLREFSSVRSNGLIAIRLEEKDELGFVWISNGLGEVILTTAEGKAIRFKEEEVRPIGRDAMGVNAIKLVNEGDYVVGMDLVDLEADLLIITALGFGKRTPMDEFPVHGRYGQGVIAMRLTPKTGLIVATRVVSESDDVMLMTTSGMLVRIPVREISRQGRAAQGVTVMSLGKAGDSIASVAVVTEERTRFRQDENMNELKSGNGNGLQLLDGEVNPDEPENDSDNGHEN*
MAG319_46_12	303	-2.11352	-1.2569	1.19686	0.284387	485913.Krac_9052	4.7e-25	119	NUOK	GO:0005575,GO:0005623,GO:0005886,GO:0016020,GO:0044464,GO:0071944	K00340		bactNOG[38]	08373@bactNOG,0D319@chloNOG,COG0713@NOG	NA|NA|NA	C	NDH-1 shuttles electrons from NADH, via FMN and iron- sulfur (Fe-S) centers, to quinones in the respiratory chain. The immediate electron acceptor for the enzyme in this species is believed to be ubiquinone. Couples the redox reaction to proton translocation (for every two electrons transferred, four hydrogen ions are translocated across the cytoplasmic membrane), and thus conserves the redox energy in a proton gradient (By similarity)	MSDVTFGLLISAVIFAVGAMGVLLRRNPLVQFMSIELMLNAVNLALISFSASLGTEEGHVFVLMVLTVAAAEAVIGLGIIVGLFRKRNRIDVDDVHSMDG*
MAG319_40_10	2094	-2.11361	-3.85078	0.759633	0.805329	697282.Mettu_2735	2.9e-73	282			K00612		bactNOG[38]	05CIP@bactNOG,0QKYY@gproNOG,16PZ7@proNOG,COG2192@NOG	NA|NA|NA	O	K00612 carbamoyltransferase EC 2.1.3	MFLGINYSGYHDSSVSLIDKSGNLIFAASEERFSRLKKDGRFPRLALNRVDLNTIDEICIPFLEEVPHADLRNFDEVYKDDLLLRPTPFYDYPAVPDSLKEIHRKIGKPLHYFDHHLSHAAAGYYMAGMEEAMIVTSDYGGPNCAWNMGIYKATPTEIMPLHMAAGSHFNALCGIYADVTAMLGFRPALHEGKITGLAAYGKDNPACEEALWELYKEITTYRIPLTFWVNYMVPENAPSYEVDRGLAQYYRNKLKDYNDIDIAHSVQRLVEKKTLSILSKALKSYNAKAIILAGGFFANVKVNLEIKRQLGFEEIFVCPPMGDEGVSLGAAALRWSEATGCSLYREKHHKLYLGGSVIADQPEELGKLGVNFSVIEDEAELVAQLLSEGKIVVRTTGDMEFGPRALGNRSILYQATDSSVNDWLNKKLRRTEFMPFAPFLKAENAPQLFDEVELSGATHSAEFMTICLQCKPEVRQTSPAVVHVDGTARPQLVDKAVNPELYAILDRYEAKTGLPMLINTSFNVHDEPIVASAEDALVGFFQSGLDCLVLGKSLVRREDNLHMIEIARAFENTGLKIEKNLKDAVSRSFGLRMQELVHGLQWALNQIEYSRSSLEEVTSRLEAKSAQLTGAHSAYEEISNYVSHCEAQIAVKNEHIKHLEEVIEGQQKALLSKKGITDTATFALRRAYKALKRPKDK*
MAG319_18_35	471	-2.1143	#NAME?	0.68034		404380.Gbem_1005	5.6e-41	172.6	FKPA	GO:0000413,GO:0003674,GO:0003755,GO:0003824,GO:0005488,GO:0005527,GO:0005528,GO:0005575,GO:0005623,GO:0006464,GO:0008144,GO:0008150,GO:0008152,GO:0009987,GO:0016020,GO:0016853,GO:0016859,GO:0018193,GO:0018208,GO:0019538,GO:0030288,GO:0030312,GO:0030313,GO:0031975,GO:0036211,GO:0042597,GO:0043170,GO:0043412,GO:0044237,GO:0044238,GO:0044260,GO:0044267,GO:0044462,GO:0044464,GO:0071704,GO:0071944,GO:0097159,GO:1901363	K01802,K03772,K09568		bactNOG[38]	08V1T@bactNOG,0GFYG@delNOG,0HGT3@dproNOG,17CBI@proNOG,COG0545@NOG	NA|NA|NA	O	Peptidylprolyl cis-trans isomerase	MNNKPRLISVFILVLLMSALLVACGDNTAAPSAATAPAGTATPELTKSATGLKYYDTVVGSGAQPKVGQSVSVHYSGYLTNGTKFDSSVDRGQPFKFVLGVGQVIKGWDEGVATMKVGGKRRLLIPPSLGYGAQGAGTSIPPNAELIFDVELLAVQ*
MAG319_27_39	795	-2.11518	-3.64854	0.406621	0.284387	309801.trd_0108	4.5e-67	260	TRPA		K01695		bactNOG[38]	05F6H@bactNOG,0D25B@chloNOG,COG0159@NOG	NA|NA|NA	E	The alpha subunit is responsible for the aldol cleavage of indoleglycerol phosphate to indole and glyceraldehyde 3- phosphate (By similarity)	MSRIEAAFEKIKAEGRGACIAYVTIGFPHLEDTVPLVLALLEAGADMVELGVPFSDPLADGPTIQHASHIALENGVTRQFCFDVAREIRQKTDKPLLFMGYFNPIFSYGSAKYIEECAAVGIDGLIVPDLALEETNELLGLCREKQIDLIQFIAPTSTDERIRKAAEVASGFIYCVSITGVTGARTSLPAYLPEYINRVRSFSDKPLVIGFGISRHEHFVQATELADGAVCASALLDAIEKAPESQLIETGANFIRNLTGASKN*
MAG319_3_133	1407	-2.11533	-3.61048	0.689339	1.0653	383372.Rcas_2024	1.1e-113	415.6	HEMG	GO:0005575,GO:0005622,GO:0005623,GO:0005737,GO:0044424,GO:0044464	K00231	PPPGO,PPPGO4	bactNOG[38]	05C1Q@bactNOG,0D1I9@chloNOG,0D7J6@chlorNOG,COG1232@NOG	NA|NA|NA	H	protoporphyrinogen oxidase	MAGLSATYYLQQLGQGAIDYVLIESSSHFGGKVSTVRQSNFVVEGGPDSFHALKTAAVDLCRSLNLDEELIGTNTEARKVFVWSRGKLRRMPEGVMLIIPTKITPFLKSGLISWPGKLRMGLDLFIPRRKDDSDVSLADFVRRRLGKEALDRIAGPMVAGIYVADADHMSLKSTFPRFLEMEKKYGSLLLGIITQKIEAARAKKKEQASINTPSKAPNSNFLTLRGGLQRLPEAIVEKLDAKSLLLNRKVETIQHDGTAYDLTLDDGSHLKADAVIFATPTYATAGIVQGLDSKLAKKLKEIRYVSTATVSLGYRRKEVAHSLSGFGFVVPRSEKRKIIACAWSSTKFNWRAPEEYVLVRAFVGGASAEELAEQDEASLLQMVREEMRDSMGINATPVLNKVFRWHKGNPQYDVGHEERVAEIERLTAQHEGLYMAGAAFRGVGVPDCIADGKRVAAQIAEKAKTLVK*
MAG319_18_65	438	-2.11681	#NAME?	0.967183		485913.Krac_9151	9.5e-43	178.3					bactNOG[38]	05IN9@bactNOG,0D3GA@chloNOG,COG2030@NOG	NA|NA|NA	I	MaoC domain protein dehydratase	MTRLYFEDVQLGEQLPPLTKAPVTHVQLVRYAGASGDFNPLHTDPEVGKAVGTGGTIAHGMLIMGFVGQMISDYLGDTSNLYRFRVRFQNMTRPGDVITCSGHVVRKYEEAGKGYIEAQVQAVDSTGDRKVAGSFTAILPLRTSI*
MAG319_11_39	1614	-2.11716	-2.61351	0.60679	0.608896	324602.Caur_2770	4.3e-250	869	HUPL		K06281		bactNOG[38]	07S67@bactNOG,COG0374@NOG	NA|NA|NA	C	hydrogenase large subunit	MATKAVDLHVSPLGRVEGDLDVRVTINDGVVTDAWTEAAMFRGFEIILKGKDPQAGLIVTPRICGICGGSHLYKAVYALDTAWNTQVPNNATLIRNIAQACETIQSIPRWFYALFAIDLTNRKYAKFKGYDEAVRRFAPFVGTSYEPSIVHSSKPVEVYALFGGQWPHSSFMIPGGVVSAPTLSDVTRAISILEFWKDAWLEKIWLGCSIDRWLENKTWNDVLNWVNENESQYNSDCGFFIRFAQEIGLDKFGQGVGGFLATGTFFQPELYQKPTIEGRNAALITRAGIYDGKNYHDFDQAQVREDHTNSFYRGSGQLHPFDGVTDPIDPEEGRKNGKYTWAKAPRYEVPGVGSLPLEVGPLARQVIAGRSGASAHQDTDPLFLDALKTVGPSVFIRAMARVHEAAKYWKMARGWLDQIDLHEKFYIKPIEHAEGKGFGATEAARGSLADWIVVKDGKIENYQVITPTAWNIGPRDSKNVKGPMETAFIGSTISNIDDPIELGHVARSFDSCLVCTVHAYDEKTGKELTRFKVNNFC*
MAG319_13_12	825	-2.11795	#NAME?	0.804522		768706.Desor_3782	5.2e-34	150.2			K02022		bactNOG[38]	08VVB@bactNOG,0ETE0@cloNOG,0NJGI@firmNOG,COG0845@NOG	NA|NA|NA	M	Inherit from bactNOG: Secretion Protein	MSNIFRQNALNKLSTPEDLDKTIRVTERRGWVALAGLALVLIIALVWSIFGSIPTVLRGTGLLYSPDAIKEVNTQEAGFVTNISVRSGDTVKDGQIIAKIKNQAGADIELRSPGDGTVLDVLVEKGSPLQALASVVNIELSGKPLQGVVFVSLADGKRIKPGMKVQLSPSSVRAEESGFLLGTVSLVSQFPVSSQSLLVQLKSRELVDALASGAPLIRVDVTLEKDSTFSEFKWTTGSGPHLKLTGGTLASANLVLGEQRPITLILPVFQQEGN*
MAG319_58_8	582	-2.11943	-1.86527	0.631567	0.564763	315730.BcerKBAB4_1942	5.9e-16	89.7	BL03004				bactNOG[38]	04V1A@bacNOG,05J32@bactNOG,0NKIZ@firmNOG,COG0454@NOG	NA|NA|NA	K	acetyltransferase (GNAT) family	MIKFDTQDLVSCTIRYATESDIPAVRDVARISWDATYSQIIPPETRAIFIKRSYSDQTLKHFLNRAGKDNWFLVAESNCSGVVGFCEVMLRPGYNPDAEITRLYFLPEWQGRGIGTALLNEMLATLRGIDPESGHRPPRLWLTVAAQNQPAIAFYQQRGFQFYRDYAINLPETRGAVQALEVKEYALELNSRR*
MAG319_32_32	2049	-2.12811	#NAME?	0.269451		479434.Sthe_1257	1.2e-207	728.4	INFB	GO:0005575,GO:0005576,GO:0005618,GO:0005622,GO:0005623,GO:0005737,GO:0005886,GO:0008150,GO:0016020,GO:0030312,GO:0040007,GO:0044424,GO:0044464,GO:0071944	K02519		bactNOG[38]	07EEM@bactNOG,0D1TW@chloNOG,COG0532@NOG	NA|NA|NA	J	One of the essential components for the initiation of protein synthesis. Protects formylmethionyl-tRNA from spontaneous hydrolysis and promotes its binding to the 30S ribosomal subunits. Also involved in the hydrolysis of GTP during the formation of the 70S ribosomal complex (By similarity)	YGGGRPPGPGGPGGRGPVAPPAFEPSRGDRRASDRERDQAREKARETQFERDGSGARRNKDAGGARFGVGGRAGVMNATTAPKQSRTGIRRMVEIYELPPTLTVKELADELGVGPNDIIRELIKNGVMASINQVIDYDTAEIVSGELGFETREVVPIKEDSQELHIPTKEEITQDPEAELRPPVVTIMGHVDHGKTKLLDAIRSTNVAAGEAGGITQHIGAYQVEISGKKITFLDTPGHEAFTQMRARGAQVTDIAILVVAADDGVMPQTLEALSHAKAAGVSIIVAINKIDREGANIDRVMSQLNEAGLIPEEWGGETPFVKVSAKNRIGIDDLLEMILMVSELAEWKANPNKDAIGTIIEAELDKNRGPIATVLIQNGTLNVKDYVVVGTVMGRVKALMDDKGRRIKRAEPSTPAEILGLEGVPIAGDILIAVGDEKTARDLVEMRSRQKSQDSQEVTQAITLDDLFSQIQAGKVKELRIILKADVQGSVEAIRTSLEKLSNEKVKIKILFSGTGAITESDVMLAAADRSAIIIGFNVRPDVAAKRASDKSKVDIRFYNIIYNLIDEVKLAMEGMLEPTFQDVTDGYAEVRQVFKVGKSDAFAGLFVTDGKLLRGDKVRVLRNGTVMYDGGVSSLKRFKDDVREVAAGYECGIGLDDFNDFQEGDALEFYHKEQVKTLLN*
MAG319_9_88	486	-2.12849	#NAME?	0.173129		234267.Acid_0397	1.3e-37	161.4			K06929		bactNOG[38]	080F2@bactNOG,COG1832@NOG	NA|NA|NA	S	COA-binding	MAISTDRKASLAVIHEFLACKRLAIVGISRTETDISRALWKEFRTRGYEVVPVNPALNEIEGEKCYANLRDLPQAVDWALLTTAPAVSEQVVRECAELGIKRVWFYKGGGSGAVSENALEFCATQGIETVPGQCPFMFLPETAFFHRLHGFGKKLTGKYPK*
MAG319_3_115	1341	-2.12866	-2.69306	1.29279	0.875413	765420.OSCT_2787	4.4e-123	446.8	FTSA	GO:0000166,GO:0000910,GO:0001882,GO:0001883,GO:0003674,GO:0005488,GO:0005515,GO:0005524,GO:0005575,GO:0005623,GO:0005886,GO:0007049,GO:0008150,GO:0009898,GO:0009987,GO:0016020,GO:0017076,GO:0022402,GO:0030554,GO:0032153,GO:0032155,GO:0032549,GO:0032550,GO:0032553,GO:0032555,GO:0032559,GO:0035639,GO:0036094,GO:0042802,GO:0043167,GO:0043168,GO:0044425,GO:0044459,GO:0044464,GO:0044699,GO:0044763,GO:0051301,GO:0071944,GO:0097159,GO:1901265,GO:1901363	K03590		bactNOG[38]	05CIT@bactNOG,0D1P5@chloNOG,0D68W@chlorNOG,COG0849@NOG	NA|NA|NA	D	This protein may be involved in anomalous filament growth. May be a component of the septum (By similarity)	MAVNREKPLVGIDIGTSKISCIIGQVTKDGHIDITGYGVSPSKGLAKGVVVNIEETSQSIASSVEKAERLAGIKVGSANVGVTGSHISSINSRGVVAVSKLNREIGHEDVARVMDSARAVAIPPQREVLHVIPRTYVIDGQDGVRDPIGMSGYRLEVETHIVTGAVSILNNLYKAVQRVGIEVEELVLESLAASEAVLGEAEKRLGVVLVDIGSGTTDIAIYIDGTIWHTAVLPIGGNHITNDIAIVLRTPLETAERLKTKYGDASVIGSMKGYYGGYYGHDNWKLRKVDENPKIEEQPDEMIEVEAFEIGSKQRVSRKTLNEVIYARARQLFEMVQGEIKKSGYDAMIPAGIVLTGGSASLAGITDAAAHILRMPVRVGVPRGMSGMGGDALNNPTYSAGVGLVLWGLKKMNGEAILQEPRRASSGGGGVGRKFSGWLRNFLPSQ*
MAG319_42_10	804	-2.13142	-2.66478	0.270258	0.815989	552811.Dehly_1189	9.8e-70	268.9	PHOB		K02483,K07657		bactNOG[38]	05CK6@bactNOG,0D22F@chloNOG,COG0745@NOG	NA|NA|NA	T	Two component transcriptional regulator, winged helix family	MAKILVVDDEQNIAETLKYNLLREGYEVILSGDGRQALEIARCENPNLIILDLMLPGMNGLDVCRNIRQTSAVPILMLTAKEEEVDKILGLELGADDYMTKPFNLRELVARVRAMLRRMEMLESIAVQRASEREALTPAPANNVVQAADSAPQDVLTVGELQINTRQHTVFMGEKLITLKPKEFDLLEFLARHRGQVLTRETLLERVWNYDYSGGTRTVDVHIRWIREKIENDPSKPRYIHTIFGVGYKFDPETINSFGEKAEAKSS*
MAG319_3_49	1518	-2.136	#NAME?	0.792254		309801.trd_1890	7.2e-130	469.5	GLTX	GO:0005575,GO:0005622,GO:0005623,GO:0005737,GO:0005886,GO:0008150,GO:0016020,GO:0040007,GO:0044424,GO:0044464,GO:0071944	K01885,K09698	GLUTRS	bactNOG[38]	05C20@bactNOG,0D1KX@chloNOG,COG0008@NOG	NA|NA|NA	J	Catalyzes the attachment of glutamate to tRNA(Glu) in a two-step reaction glutamate is first activated by ATP to form Glu-AMP and then transferred to the acceptor end of tRNA(Glu) (By similarity)	MTNDVARSARTRYAPSPTGYPHIGNLRTAVFAFLQARKTGGQFILRIEDTDQKRKVEGSLEAIRDSLNWLGIDYDEGPDKGGPHAPYFQSERLPFYQNYAKQLIEQGDAYYCYCSPERLEAVNKARQSQKVPPGYDRHCRNILPEERQAAIDAGIKPVVRFRVPLEGKTSYDDYLRGTITFENATINDQVILKSDGFPTYHLAYMVDDYLMGVTHVMRGQEWIPSVPLHILLYKALKFPIPVLVHVPLILNPPGEKGKLSKRNSAVSVVEYRKAGYVAEALLNYLVLLGWSYDDKTEIFTLPELIEKFDISRIQTTDARFSPEKLEWINAYYINHILTEEDFARRCLPFLVEAGLLTQEEAVSVDSDRWRYIVETCRLAKDKAKTFLDVAPEVDFAFKSAETLEYPAEDLIGKNDGKEGAIRVLEGIIAKIKAIPVSAYNDRGLLLAALDEVAAELELKRGQVLWCPRVALSGKTHSPGCPEMFILLGVEESVRRMELAIKKLQS*
MAG319_11_68	960	-2.1416	#NAME?	0.197988		326427.Cagg_1210	7.9e-66	256.1			K04040,K13605		bactNOG[38]	05DTU@bactNOG,0D44S@chloNOG,0D7TG@chlorNOG,COG0382@NOG	NA|NA|NA	H	bacteriochlorophyll chlorophyll synthetase	MGSQETLAQNKPNTPRPAKSTLRGHLDLLDPVTWVAGPQGFISGAVASGGMKLDWQTLGLIIIGSILVGPLTIGFSQSINDFFDRELDAINEPTRPIPAGLVTLNGAILNFTVIALLAIFSAVLLGLLGGQNSGFIIILTILGLALGAMYSIPPFEFKRNGITGPLSVGLGYNLMTWITGNMVFGPFKTEILVVALVNAFVAAGLLVLNDLKSIEGDKKLGLRTLPVMLGVKKALWVSYIYIDLSQAVYVVYLAAIGHYWIALIQVVALVLQFFAQRPLYQNPTHTQYKKYLLTGNGLIAVVAFVSALSFGGYDPFRTW*
MAG319_23_11	1356	-2.14471	-2.40407	0.579037	0.615235	383372.Rcas_2343	1e-58	233					bactNOG[38]	0694N@bactNOG,0D3EA@chloNOG,COG2227@NOG	NA|NA|NA	H	Methyltransferase type 11	MIDSELLELVRCPHCIEKALAQGKTDDRETGQLTLRHGRIQCRDCSTEYTAHNDKPPSTDGIGWANAAIAPDDFDFLPKHGYYLDLMPRNSFEQNTRYLEEEFEHEIDHEYISLPWLGAAVRNDLLRKMLKPSEADIALEVGCGNGKFCYWNRDRFGTVVGLDAAPLFAEQALDDLPLIRGDVRLLPFAPESFNKIFSIDLLEHLPADGIAPYFAELNRVLKPGGQVFIFSNTREMGKLTPVIKLEKKVANYFARKGIFDFKRDELRKSDHIKAIRTFDELEASIKEGGFKLERTIFWNGVFQSLVDNVIVKAGEYLLRRRVKRRLEQRTKAAENSNSSPATRLVAGTTGISPDWADGGKPRIPEDKFMQDKSQVELEAEKVASDTEQNAAIDLAIRKSLKRSMDKRTSNTYMLLLRILTFMMRLDIWLFGKMRTGPYFILIRKVGTPRSR*
MAG319_8_32	492	-2.14619	#NAME?	1.11909														MQFANDSLGLPSRFEKHTGNLRRFDSTDSSEGSWLDEIKAELEAKRQAEAVLQYRRDAMVTRLMFELNRVHCVELLEEMNRELLNRDGRVEPVYTVRHELSLTWPVPGGKNHINVGADFDDDSQEIYLVVTGKEVNHISVDETALKAALINAFRNPEFEVYRW*
MAG319_13_42	1290	-2.14686	-2.9569	0.888958	0.500654	622637.Met49242DRAFT_4118	5.6e-168	595.9					bactNOG[38]	02DM1@aproNOG,08EIN@bactNOG,170Y6@proNOG,COG3259@NOG	NA|NA|NA	C	nickel-dependent hydrogenase large subunit	MSVKTIKVDYLSRVEGEGSLHVKIKDNTVEDVRLQIFEPPRFFEAFLRERDFREVPDITARICGICPVAYQMSSVHALENAFGVKVEGQLRALRRLLYCGEWIESHALHVFMLHAPDFLGYPDSLTLSKDYPDLVKSALQLKKAGNEIVALVGGREIHPINVKVGGFYRAPRKKELKPLAEKLKQAREIAIQAVKFTATLPMPEFERDYVYVALRHPDEYPFNEGRLISNKGLDIAISDYETHFREEHVQRSNALHSRLIGSKPYFVGPLARYNLNFDKLSPLAQETALEAGLETSCNNPFKSIIVRAVETLYACDEALRLIAQYEEPDAPAIEVEPRLSSGYGCTEAPRGILYHRYKVDKEGLITEAKIVPPTSQNQKIIEDDLLKFVTKNMNMPTDELTLRCEQAIRNYDPCISCATHFLKLHIERS*
MAG319_3_35	531	-2.14893	#NAME?	1.18086		59729.ENSTGUP00000010189	1.2e-31	141.7	NDUFV2		K03943		aveNOG[1]	04N3N@aveNOG,0A28K@biNOG,0DR5D@chorNOG,0VA86@meNOG,12NKJ@opiNOG,1D0AM@veNOG,COG1905@NOG,KOG3196@euNOG	NA|NA|NA	C	Pfam:Complex1_24kDa	MNNGTTASEHKLSEEARQRIYALRNNYPEGRSASAVIPALHIVQAEIGFISTEAVGEVAGLLDMLVSEVEQVVTFYRMFFTKPVGKYVIKVCDSISCYLRGSDELLEKGKEKLSLKLGETTPDGRITLMKIECLAACSAAPCAQVNDEYVYNLNPELFVAMLEELKTAEENPYYLP*
MAG319_8_63	825	-2.14899	#NAME?	1.6075		525909.Afer_0586	4.4e-25	120.6	YDGH	GO:0005575,GO:0005576,GO:0005618,GO:0005622,GO:0005623,GO:0005737,GO:0005829,GO:0005886,GO:0006082,GO:0006629,GO:0006790,GO:0008150,GO:0008152,GO:0008610,GO:0009058,GO:0009607,GO:0009987,GO:0016020,GO:0030312,GO:0043436,GO:0044237,GO:0044238,GO:0044249,GO:0044255,GO:0044272,GO:0044281,GO:0044403,GO:0044419,GO:0044424,GO:0044444,GO:0044464,GO:0044710,GO:0046505,GO:0046506,GO:0050896,GO:0051701,GO:0051704,GO:0051707,GO:0052173,GO:0052200,GO:0052564,GO:0052572,GO:0071704,GO:0071944,GO:0075136,GO:1901576	K06994,K07003		bactNOG[38]	00BCU@actNOG,05EYF@bactNOG,COG2409@NOG	NA|NA|NA	S	MmpL domain protein	MCDFFALTQLSSVLNSDNSAFLPSDAPSLHALQLDNPFQATGGATTLLVASRNDAQLSADDQTAFATILTSVKSVAHVKNVRDQGISSDGKAHKALLEFDIGTGSPDAENIINTIRTKFTSQNLPTGLSFNLTGQLASTVDNNKASADAQRLTQTLSNLAILIMLVLVYRAILAPILTLLVPVLVLSGPVIAGLVTTGIIQASSVTQAILTILVLGAGTDYGMFLTLRMHEELRFISPTRSGRKSKEFADKINSTLDFRFCDLETGLIRGESLK*
MAG319_42_6	2847	-2.14964	-3.96063	0.502153	1.52039	479434.Sthe_0514	3.6e-292	1009.6	LON	GO:0005575,GO:0005622,GO:0005623,GO:0005737,GO:0044424,GO:0044464	K01338		bactNOG[38]	05C6P@bactNOG,0D1X0@chloNOG,COG0466@NOG	NA|NA|NA	O	ATP-dependent serine protease that mediates the selective degradation of mutant and abnormal proteins as well as certain short-lived regulatory proteins. Required for cellular homeostasis and for survival from DNA damage and developmental changes induced by stress. Degrades polypeptides processively to yield small peptide fragments that are 5 to 10 amino acids long. Binds to DNA in a double-stranded, site-specific manner (By similarity)	MSDDQNNQKTRKRKVQTENPEPSADKPKATSKNVRRKKEPTEALVASPEKPRRSRKVEIKANNEILQGLQNIDLDDLKNLDDDKAAALLRLLAQIEAEKNKADSDSEEEEDNKPQIPDILPILPLKDTVVYPLTVFPLAVGQERSIRLIEDVVGAGGDRLVGLVAQKNIEMEQAGPDDSFKIGTVALVHKLLKVPDGSIRLAVQGIEKIEVLEYVQTEPYLKARIRIIQDVEETGVEVEALMRNSVTLFQRLVSLVPQIPDELLMTAINIEQPRQLAYLIGTSVRMELAQRQEILETANVRGKLEKLNAFLTKELEVLELGRKIQTQVQEELSKSQRDYFLREQLKALQKELGEEDPQIAEINQLRETLQKSQITAEGRREAERELDRLSRLPPAAAEYGVIKTYLDWLVSLPWNKTTENTLDIIKARQTLDEDHYDLEKVKERILEYLAVRKLRLERQKAAEAGAAPPSESIEDDPTHRPPTFEEVHHYTGPREPILCFVGPPGVGKTSLGQSIARALGRKFTRMSLGGMRDEAEIRGHRRTYIGAMPGRIIQALRRAESSDPVFMLDEVDKIGMDYRGDPSSALLEVLDPEQNGDFRDHYLDVPFDLSKVMFIATANLLDPIPAPLRDRMEILTLSGYTEDEKVKIAFNYLIPKMLKANALTEEDAVFEEAAVHRIVREYTREAGVRNLEREIATVLRKIARTVAEGNTEKTLITDAKVTELLGKQRYFYDVAERTQQPGVATGLAVTEVGGDILFIEATQMPGSKNLMVTGQLGDVMRESVQAALSYVRSRAKHLGIDPAFFEKNDIHIHIPAGAIPKDGPSAGITITTAIASLLTGRSVHGDIAMTGEITLRGKVLPIGGVKEKVLAARRAGLKTVILPKMNERDLDDLTPELRQEITFVLVDNIDEVLEAALNKPGEHNLPLNSFEVENVNEVVTKPKSRKKQ*
MAG319_4_69	966	-2.15059	#NAME?	1.0017		525904.Tter_0658	1.6e-95	354.8	HISG	GO:0000105,GO:0000166,GO:0000287,GO:0001882,GO:0001883,GO:0003674,GO:0003824,GO:0003879,GO:0005488,GO:0005524,GO:0005575,GO:0005622,GO:0005623,GO:0005737,GO:0005886,GO:0006082,GO:0006461,GO:0006520,GO:0006547,GO:0006725,GO:0006807,GO:0008150,GO:0008152,GO:0008652,GO:0009058,GO:0009987,GO:0016020,GO:0016043,GO:0016053,GO:0016208,GO:0016740,GO:0016757,GO:0016763,GO:0017076,GO:0018130,GO:0019438,GO:0019752,GO:0022607,GO:0030554,GO:0032549,GO:0032550,GO:0032553,GO:0032555,GO:0032559,GO:0034641,GO:0035639,GO:0036094,GO:0040007,GO:0043167,GO:0043168,GO:0043169,GO:0043436,GO:0043933,GO:0044085,GO:0044237,GO:0044238,GO:0044249,GO:0044281,GO:0044283,GO:0044424,GO:0044464,GO:0044710,GO:0044711,GO:0046394,GO:0046483,GO:0046872,GO:0051259,GO:0051260,GO:0052803,GO:0065003,GO:0070271,GO:0071704,GO:0071822,GO:0071840,GO:0071944,GO:0097159,GO:1901265,GO:1901360,GO:1901362,GO:1901363,GO:1901564,GO:1901566,GO:1901576,GO:1901605,GO:1901607	K00765,K02502	ATPPRT	bactNOG[38]	05E21@bactNOG,COG0040@NOG	NA|NA|NA	E	Catalyzes the condensation of ATP and 5-phosphoribose 1- diphosphate to form N'-(5'-phosphoribosyl)-ATP (PR-ATP). Has a crucial role in the pathway because the rate of histidine biosynthesis seems to be controlled primarily by regulation of HisG enzymatic activity (By similarity)	MVELQAVVKNKPLNLTELNGSAKLKLASNSNNQEKPRLRLAIQKEGRLTEHTLSLLRSIGLEFDSYKQRLFSTVSNFELDIMYTRDDDIPEYVATGTADIGVVGQNLLYEEGVEVEQALPMGFGHCSLVVAVPKDSGITDVQQLHGKKIATSYPKSAHKLLQQYGIEAEIITLSGAVELAPNLGLANAVVEITATGSSLILNDLVAIEEILQSEAVLAVNKESLMHPYKARNINRLQVRIKAALAGKEYKYVVMNAPRAALENIKKAVPGLKSPTIVPLDDPNWVAVHVAVTEEAFWEVMERLKEAGAGGILVVPIEKILL*
MAG319_69_2	1395	-2.15244	#NAME?	0.305516		309801.trd_1611	6.2e-104	383.3		GO:0005575,GO:0005622,GO:0005623,GO:0005737,GO:0044424,GO:0044464	K01845		bactNOG[38]	05UPW@bactNOG,0D468@chloNOG,COG0001@NOG	NA|NA|NA	H	class III aminotransferase	MTAEVTNSLEEFLAQNPTSLELYEEAKQVFPTGSTHASRYWENAPGLYFERAQGAYKWDVDGHRYIDYWMGHGSLIFGHAHPVITQALVEQVSRGTHLGGNHPGEVRWAQLICKLIPSAEQVRFFSSGTEATMMAMRLARAVTGREKILKLEGRFHGWNDYSSINQSKVAPVGIPQVVADNILVLSPDLQEIERAFEADNTIAAVILEADGASYGAAPNPPGFLAGLRELTRREGALLIYDEIVSGFRYSPGGIQAIEGVLPDLTCLAKILAGGLNGGAVVGSRAIMAAFDPASGRKFIRHHGTFNGNPLSAAAGVAALSMIAEPDAQTTLYDYIGRLADRLRSGLRNAILEAGLKGKATSYGRGSVFHILLGAPYVADLPEDGNLLSVDFLPYFKKPEVQARLKAGLLPQVAESLRVELDLRGVQLMGGHGGFVSKAHTEEDIDRTVEAFSQALFALKKAGML*
MAG319_30_27	4023	-2.15615	-3.41637	0.103123	0.519713	357808.RoseRS_0242	1.1e-76	294.3			K00504,K13730		bactNOG[38]	05F0B@bactNOG,0D27Z@chloNOG,0D7FX@chlorNOG,0XSQC@NOG	NA|NA|NA	O	NHL repeat-containing protein	METLQAQKIKQATAKRFQTRSWIEAAWLNREAIAWIVLIILAVLTRLTDLGPRALHQDEATHAGSFTRGMYLNGQFYSYDPTFHGPFLYYMVSLSFFLFGDSNDTTARVAPAVFGIGIVALCWYLRTLIGKAGALFAGIFILISPSILYYSRNLRHDAFAVFGELLFAIGVFRFFSSRKASWLSAAGIGLVITYASHELVFMNTAILVGWLVLMFAVELVGLPAKIARQKKPNAIVETEFLSKEETNEPVSVDDISSENPDEVTEDAKPASRIFSPRLLSSIGLFLVFAGALAFNSSDLLSSTAPKLFSSDASGGIPAGIIIIPLLLAISAIAAILLSQAYVGMWRRLERTPRIIALVVSLLAFGGLGAFQAYRTFSPAKAKADATTGLATATATTSVSTADKISSIALSLVIILLLALFIGSLVGWIWQRRFLVANRTGIIGFAIAFVGTWLVAALVSLRFLAVDPLKGGVRPKGGLFLVGPEVDKWVAYIFNGFFAALAIGIVAGWLVSLATDLPDEKLRGSAALRGILGIFRNPLALAGFFGSFAIIYILLFGNFFFYPQGLADGIYKGVEYWAGVHDTRRIDQPWFYYPMLMLLYEILPLILSTVALFAFPIGWIRRSLRKGRPIFTMRGLFAGYCAWWSVLAMITYSIAGEKVPWLNMQVALPAILTSAVFFDNQVRRISWQKLLKPSQGLLFGGIAFLMFVAIAISIGFLSNLTGNLPDTTSNLPVYVATTPDNSIVGSRLGIAVIAILVVLSFFVISLWLWRSKRISGKIMRATLALLFSLALGIYGIKATLMLNYNNPVTNVEPMIQVQTTPELINFVERVDKLSNDHKESWKSAATDSASRTKAVADPAGSKEMPILLAQSVAPPLSWYFRKYTYVSYFTPNNDSSQNSDAAPPKDSRGIAYAIIALDRSEDQFKLQEQMRDNYTRMLFRRYWWLPEDDNGYLGIGKAPADSANSNLDKKNIKYTDWGKLWDTFTRQPSANLMWRYTLYRELQQALPSYDMVVYVRNDLAPDFMLLGGLNYTGATKTNGTTTDEFAYKLGEATQPGLKNGQFKVPRALTIAPNGDLLVLDSANGRVQRFDSGGNFLSKFGKIGNGDGLFGIIQNDGGAGGIAVDEQGNIYVSDSWNYRIEKFDSSGKFLMKWGEGYDNKGDLEQAKIQPIGFYGPRGIFYDTTRKELYVADTGNRRVAVFDANGIFLRQFGGRGSGQGQFDEPVSVAVSPDGKVYVTDMRNKRLEILDRDGKFLSEIKFPNWRDQYLNEPYVTLDKVGNLFISDPTNARVYKYSPEGNLLQTIESSASLILENPVGVAVGADGSLYIADAKRHNVYKVKPS*
MAG319_1_133	534	-2.15706	-2.01778	0.231055	1.76873	477974.Daud_0455	1.9e-13	81.3			K13640		bactNOG[38]	05KNI@bactNOG,0EXUP@cloNOG,0NMVF@firmNOG,COG0789@NOG	NA|NA|NA	K	Transcriptional regulator MerR family	MEVNKTNVPQPVDSIPKRGRGRPRTQPLEIKSSVNTNAPENLPANGVENISTTHETEIKRRGRKSKNPNPGSGFEVRINPDKAVYPLSIAADILKLHPRTLRIYEEQELVVPFRTKTQRRRYSQNDIFKLQFVQFLTQKRGVNLSGVKIILIMLDELQKTISDPIKYVFPDFIEMEQ*
MAG319_10_65	771	-2.15863	#NAME?	0.613253		316274.Haur_2184	2.3e-68	264.2	YCBB		K00721,K00729		bactNOG[38]	06N3V@bactNOG,0D27S@chloNOG,0XQRC@NOG	NA|NA|NA	M	glycosyl transferase family	MSYDAYENWKTVSIKGEPYLSIVIPAYNEEERIVPTIGAIASHVCSFGYDWELIIADDGSKDNTVKLIKELELANLRVLVAEKNGGKGSAVKRGMLAARGKYILFDDADNSTPVEELNKLLAKLDKEQYDVAVGSRAANGSQEAHRTILRRILSGGLRWIVRYIFRIGVRDTQCGFKLFTKQAAHRLYAAQTISGFSFDLEILYLSSKLGYKIAEVPVEWVDAPGSKVDTSKEIQRFLRDLVKIKMNDIKGVYSNA*
MAG319_67_3	1224	-2.15877	-3.93778	0.122648	0.564763	316274.Haur_4083	5.1e-110	403.3			K15521,K16150		bactNOG[38]	07QRE@bactNOG,0D3UZ@chloNOG,0D7B8@chlorNOG,COG0438@NOG	NA|NA|NA	M	Glycosyl transferase group 1	MRILTLSWEYTPNVVGGLGRHVTELVPALAKLGVEVHVLTPMLKGGDSFEHTTKNIYIHRVEPPQADFNDFFSLAWETNLKLQEAANRLIDHYKLENKHFDLIHVHDWLVAFTGGALKEQYRIPMIATIHATERGRGRGYLPGNLPRAINNVEWWLNFEAWRIICCSEYMKSEVMDYFETPADKIDIVVNGVDTERFDLLAGEDLSGFRAHYALPEEKIIFYVGRMVDEKGVRPLIESAPYVLQTNPYIKYVLTGAGPQLEEYKLLAKTLGVSHKFYFTGFISDETRDKLYKVVNVATFPSLYEPFGIVALEAMAARTPLVVSDTGGVSDVVKNHETGVKVISNDPSSIAWGILHTLNNPTWTAARVENAYKAVKEHYNWQGIATQTISVYKRVLREYKESGWGKKA*
MAG319_28_13	1689	-2.15923	-3.20736	0.409864	0.651992	479434.Sthe_2741	3.2e-115	421					bactNOG[38]	05D3Q@bactNOG,0D1QK@chloNOG,COG2148@NOG	NA|NA|NA	M	exopolysaccharide biosynthesis polyprenyl glycosylphosphotransferase (EC 2.7.8.6)	MSSVEQNKPFSSDQAALFRERGNTSATLEFEKLSEMNNEIKPLKFEHPAENGEEATKNQFDISGSFQILNSKHAKLNQNKSTVSRERLFYALRLVMDTLLILLAFGLAYFVRYVLQIGVEVLEEYQVPFTNYISIELAYTFVLLVTLHFKGFYRRKQVLSFLDELGIILSSTLIAVASMMVLVFISRPLAFSRLMFVFLIPATFLILGIERIVVKLVRRSLWHRGIGVRSLLVVGATDSASRLMDAVVANPDHRYRLAGYVDDETRFSEWILPPRYPDGQPVSCLGTLNNLSTLLYSHKIDEVIIALPATHHIAINDIINICRENEVDFNLIPDIFEMRLDSLNFTEINGVPLIGFKGTNLTGWNYVLKRAMDITLSLITLVALSPFLLLIALLIKLDSKGAVIYKQTRVGKHGNTFTFYKFRSMKVGSDQQVDNLAHLNETGGVTFKIANDPRRTRLGKFLRRTSLDELPQLFNILFGQMSFVGPRPPIDREVEKYEEWHYRRLEVACGLTGLWQISGRSKLSFDDMVKLDIYYAENWSLWLDFKILIRTIPAVLKGEGAY*
MAG319_28_14	1185	-2.16272	-2.36274	0.969311	1.0653	765420.OSCT_1609	9.3e-101	372.5	BMUL_4608	GO:0000030,GO:0003674,GO:0003824,GO:0008150,GO:0008152,GO:0016740,GO:0016757,GO:0016758			bactNOG[38]	07R58@bactNOG,0D19B@chloNOG,0D616@chlorNOG,0XP57@NOG	NA|NA|NA	M	Glycosyl transferase group 1	MKVALVHDYLNQYGGAERVLEAIADMFPEAPIYTSIYDKKLMEGKFPGHKIYTSFMQRFPGVLKRHQLYLLAYSFAFEHFDLKDYDVVISSSSAWAKGVVTPPNTLHICYCHAPMRFAWDTQDYARRENMSRLAKIGLPLVMEFVRLWDIASAARPHFYVANSQTIAGRIKEYWGRDAVVINPPVEVEQIPCNYSPREDFYLMASRLMPYKRLDIGVKAFRELGLPLKIVGTGRDLKNLKDLGGSNIEFLGYVSDDELYKLFGRCKAFIQTGAEDFGITQVEAMAAGAPVIAIKQNGPAEVNVEGLTGLFFEEQSPQSLADTVQRFEQMSEQFDSHIIRTHAETFSREIFIKRFHEQIDLCVREFKAPQQKKILAIRPLNDAAEMPNIKEQPAQ*
MAG319_8_100	2169	-2.16438	-2.79424	0.549913	0.530555	357808.RoseRS_3717	2.5e-213	747.3	PPK	GO:0000287,GO:0001666,GO:0003674,GO:0003824,GO:0005488,GO:0005575,GO:0005623,GO:0005886,GO:0006464,GO:0006468,GO:0006793,GO:0006796,GO:0006950,GO:0006979,GO:0007154,GO:0008150,GO:0008152,GO:0008976,GO:0009267,GO:0009405,GO:0009605,GO:0009628,GO:0009987,GO:0009991,GO:0015968,GO:0016020,GO:0016301,GO:0016310,GO:0016740,GO:0016772,GO:0016776,GO:0019538,GO:0031667,GO:0031668,GO:0031669,GO:0033554,GO:0036211,GO:0036293,GO:0040007,GO:0042594,GO:0043167,GO:0043169,GO:0043170,GO:0043412,GO:0044237,GO:0044238,GO:0044260,GO:0044267,GO:0044464,GO:0044699,GO:0044763,GO:0046777,GO:0046872,GO:0050896,GO:0051704,GO:0051716,GO:0070482,GO:0071496,GO:0071704,GO:0071944	K00937	PPK2r,PPKr	bactNOG[38]	05CUU@bactNOG,0D1HA@chloNOG,0D7EU@chlorNOG,COG0855@NOG	NA|NA|NA	P	Catalyzes the reversible transfer of the terminal phosphate of ATP to form a long-chain polyphosphate (polyP) (By similarity)	MTRNHPSNTDNHQLIEPQKAYFNREISLLEFNYRVLEEAMDETHPLLERVKFLSIFYSNVDEFYMIRISGLKAQVEEGITSPSEDGLTPREQLLLLSDRVQALYSLAIKYFKQTLLPLLAKAGIHIYNYSELNEEQKTTLKGFFDSTVYPVLTPLAVDPAHPFPHISNLSLSLAVAIKSPEGDNKFARVKIPQVLPRLVPVEVPYDRNQPELIRGRKRGYVWLEQLVAANLDSLFTGLQVVNSYAFRVVRDADIEIRQDEAGDLLQTVEESLARRRFGSVTQLLVDAHTPESIKSILSSNLEIESDYIYPTEGPLGLANLMSLYELEIPGLKDPPFRPRVPSSLRSGTDIFASIRAHDILLHHPYDSFTPVIDFLNAAANDPDVLAIKQTIYRVGSNSPIVEALAEASLNGKQVSVLVELKARFDEENNIEWARALEKAGVHVVYGDIELKTHCKILLVVRKEPDGIRRYVHLSTGNYNYKTARVYTDIGLFTCQPDLGADASALFNSLTGYSVNTTYRKLLVSPGGIRNGLLERIKREVEHVKAGRGGQLIFKVNALTDFTLIDALYEASQAGVSIDLIIRNSCCIIPGIKGLSENIRVISIVGRFLEHHRIFYFRNGDKTAEEVWLGSADIMQRNLDRRVETMFPVEEITLKEWLIKEVLASYLKDNQKARFLLPDGAYKHIKPKSEEPAFNAQLWFLRRSQEHDTLPIIEENKITKIED*
MAG319_16_14	852	-2.16441	#NAME?	0.804522		224911.bll5330	1.6e-33	148.7					bactNOG[38]	01X27@aproNOG,08WN3@bactNOG,17BG1@proNOG,COG0494@NOG	NA|NA|NA	L	nudix hydrolase	MSNPSQPVTPKPSATVMVVRPAANPAEVMEIFMLRRHSRSKFMPDRYVFPGGGLEAHDFEPETLALLKLESPEGTLFRDLPGEGAYNQVTPLTTAQEKGLFVATFRELFEEAGVLLALHKETGEPFELVEGSEEHHKYARYRDQLHAHEISFRDILTHENLLLDASRLIYYSHWITPLVEPIRYDTRFFVTLAQPDQIAESDYLETTHGLWISPRTALFRYEAGDFNLIFPTILHLRRLAIHDTIAGMLEVAHSKTVIPVSPDAIPSEVGLDFNLPGAIADRW*
MAG319_3_94	1242	-2.16503	#NAME?	0.286401		357808.RoseRS_0846	1.5e-72	278.9			K13668		bactNOG[38]	05C0E@bactNOG,0D27J@chloNOG,0D6EX@chlorNOG,COG0438@NOG	NA|NA|NA	M	Glycosyl transferase group 1	MRILIITTNGITREFVSWPERVYARALVKAGHEVHAYVYLGTQSWNKEKREVIDGVKVKRLTHRQWFSLDLIKYLLRDPRPDVVHLFHHSNQFNYLATLICRLLGIPVVLSPFGMLHDPYLVDDRDRPLETPPKYDEIITTLPQLFKTLLHRFRPKRAIKNYLWHAPILQAKKVVALSEHEREVLIKLGVRPERTAVIPIAQDSDWLEGIKPAPKSHDELRIFFLGQLKYRKGFDLLAKAIPAIIQKYPQARFIFAGHSPIHRDDLLNIVDEAGMRGYIQLPTHLSEEEKAALFLSSDLYVLPTRYEGFGIPLLESMSAGCPVISTRIPVIDEIITEGVNGLLFDYDNAASLASTINHALENPFLRHKLSENGKTAVKKYFTPQIIQQLEKLYTEVCKKPGTGAESSGAVNSR*
MAG319_7_43	906	-2.16539	#NAME?	0.0971809		485913.Krac_0467	2.3e-43	181.4			K18614		bactNOG[38]	08XEP@bactNOG,11JN0@NOG	NA|NA|NA	S	Alpha Beta Hydrolase Fold protein	MTIKRTAIKPRNGFASGSQPGIKLAYADWGPEDASPEKTIVGVHGITANLIGWNAFAEKLAASGYRFIAYDLRGRGESSKPANGYDLTTHSFDLRALLDYFNIEQANVLGHSLGAAIGVYFSAHYPERVRRLILLDGGAPLPPDTWQAIARSLERLGKTFPSLEAYISMFKVSPYFPIWNDSVENYYTYDVKQNPDGTVTPKCEKEAIMEEQHNLNNMEKYLSALHTHIEAPTLILRATDGLLDSGKAGFILTAEGSAKMAQNIQGGGKTVDINGTNHFTILMNEGHGRDEVLRLVIKHLE*
MAG319_13_16	453	-2.16539	#NAME?	0.681407		864563.HMPREF9166_0642	1.9e-22	110.9	FUR	GO:0001071,GO:0003674,GO:0003700,GO:0006355,GO:0008150,GO:0009889,GO:0009890,GO:0009892,GO:0010468,GO:0010556,GO:0010558,GO:0010605,GO:0010629,GO:0019219,GO:0019222,GO:0031323,GO:0031324,GO:0031326,GO:0031327,GO:0045892,GO:0045934,GO:0048519,GO:0048523,GO:0050789,GO:0050794,GO:0051171,GO:0051172,GO:0051252,GO:0051253,GO:0060255,GO:0065007,GO:0080090,GO:2000112,GO:2000113,GO:2000374,GO:2001141	K09825		bactNOG[38]	05G5W@bactNOG,0NID1@firmNOG,COG0735@NOG	NA|NA|NA	K	regulator Fur family	MFIAEEICQKLRENGKKVTPQRRLIYKALEGKTTHPTAEDIYNEVRAVIPDISLATVYKTLRELVESSFLLEIQVDGDCSRFDPRTDAHSHLKCIGFKVGIDGEYLACGRLEDISTIYPNLQISADELHGYKLIGNEVMFLGYCPDCQSR*
MAG319_4_9	1899	-2.16758	-3.37643	0.399612	1.30063	479434.Sthe_0511	1.2e-73	283.1	BMUL_5873				bactNOG[38]	05DNR@bactNOG,0D19G@chloNOG,COG1306@NOG	NA|NA|NA	S	Inherit from bactNOG: gtp-binding protein	MSRKRTNMLGPGGMTIAAGLGVVTVLFLLSQFVIPFFFNRSEPGKVTKTLITGKILDSVTGSPVLSATIMSGNNKLAEVDYSGTFTITQSLPQSPINVVAPGYIPAALSSKQTTFSMELKPNTLNGQLIDTDTQKPLAARLVQSTSLGSVITDEEGRFTFSRITPNEKLKVQLIGYEKVEVPIDLNSLDSVVTLSVRSTVLSGQILDAETGKGVPNTYISIVGSSTAAGSGSSVSGDRNGKFNMNDAPRGAGVQLKVRAPGYKIQTFPVEQVAKADIKLVPFKFQGVEVPGIFALKPNYAELFTPFLELARQGKINAIVVDMKHDDTGKLLYDSKNSLANQLGLTYDVNGFLRKDLIDVPKLLDDAHKAGLYVVARMVVYRDPALAKAKPEWALRNRNTGQPWKDLSELVWPNPLIPEVGDYNVEIAKEIAGLGFDEVQFDYIRFPTDGKLADVDYGKGLSWSVLGKMENEKMRTSVIERTVSKAYDALRYTDTYFSLDVFGYSLWLADDVGIGQQYNNLVMLADYICPMVYATHFQNGTLDLTKFPGPVGNYPGEIVARSGKISNLIEEKIATVARYRPWLEDFALAPVKHTPERVKAQIEAATTNGASGWILWNASGKYSTTVLPSAQRN*
MAG319_19_44	1452	-2.16927	-3.24843	0.309222	0.745876	479434.Sthe_0985	2.5e-148	530.8	GLCD	GO:0003674,GO:0003824,GO:0006066,GO:0006082,GO:0006950,GO:0006974,GO:0008150,GO:0008152,GO:0009056,GO:0009441,GO:0009987,GO:0016054,GO:0016491,GO:0016614,GO:0019154,GO:0019752,GO:0032787,GO:0033554,GO:0034308,GO:0034310,GO:0043436,GO:0044237,GO:0044248,GO:0044281,GO:0044282,GO:0044699,GO:0044710,GO:0044712,GO:0044763,GO:0046164,GO:0046296,GO:0046395,GO:0050896,GO:0051716,GO:0055114,GO:0071704,GO:0072329,GO:1901575,GO:1901615,GO:1901616	K00102,K00104	GLYCTO1,GLYCTO2,GLYCTO3,GLYCTO4,GLYCTO_syn	bactNOG[38]	05CQB@bactNOG,0D1N4@chloNOG,COG0277@NOG	NA|NA|NA	C	D-lactate dehydrogenase (Cytochrome)	MNKAQLVKELIKIFGEDSVLHHVEDIMVYEYDFSIDSNRPEAVVLPRNTEQISQLMDLCEKNKIPVVPRGAGTGLNGGSIPVRGGIVVSLARMKKLVKHEPKNRYAVVEPGMVNIDLSNEIASTGYFFAPDPASQRASTIGGNIALNSGGPHCLALGSTTNHILGLELVLPGGEVVKTGGAAPDRPGYDLTGFIVGSEGTLGIITEATVKTMKIPEAVQTFLALFHTIDEACEAVAQVIGAGIVPAALEMLDQVMIELIERAMHAGYPPDAGAVLLIEIDGLREELGDLQDTIIDICRRTGAFDVKYATSEEERQKLWKGRKSAAGALGQVAPNFYLHDGVVPRTKLPEVMHKVMEIGREYNLVVANIFHAGDGNLHPSLLFDAREPGILERVIEAGEKILKLCVDVGGTITGEHGIGTEKQEYMTWIFSEADLETMRKVKDVFNPNDTANPWKVFPTRQSCGEISLKMRLLKSKPGMEEAWI*
MAG319_29_4	501	-2.17234	-2.31572	1.11909	1.10621	273075.Ta0125	4e-13	80.1					arNOG[11]	0KS9D@eurNOG,1CCM5@theNOG,COG0526@NOG,arCOG01218@arNOG	NA|NA|NA	O	Glutaredoxin	MKLISEENRAFLIKRFADELKDPVTIELYTLGSYHTSAEEIKDNGEEFEVVEEEACRITRQLLTELSEVSEGKIRFVLHDMETPEGEATANLEGIQPGMLPALAYKAATLKGKSHYYGMPSGYEFGTLVENLISLSGGKAELSQKAQEQVEQMSQPVSLLIFVTPT*
MAG319_32_3	2019	-2.17588	-2.33406	0.767393	0.217778	580331.Thit_0907	1.2e-15	90.5					bactNOG[38]	05D2Q@bactNOG,0EPSQ@cloNOG,0NE6N@firmNOG,COG5542@NOG	NA|NA|NA	S	Inherit from firmNOG: membrane	MFYYRYGLILKTTIIVLVVFVLVAIPSRPAVHSAKTLPCAEFIGFTGPETTSANIPFTWAKPAASLNYPQIPRYADLDLRLRLDLRRPPGMEPAVIEIFENTQNPEVEPRLIATLKAVESNNDVQDYYLKIPARLSGKGLSLDFHSNFFKAPSDPRKLSFIFFESELSLPRTHILKLFFPYPFWIAGLALLWLVSGWCLRAGLRVPEVFLLAGMLGFVLATIAPSTFQSSWWLLLVAAGMGLLYTVDCYLQRLGKTSAWLLFGAVGLLILFFLFAPDGHRSDIRTYHIWIESIHRNGLWNIYNNTPSLDYPPLIVYLLWLYSLIVYPLGLEWNDVVWRGFSGLLFLLMLAILYQFIRLKRKEPANLSIPPTRWLLLVGFNAALFYNSVIWGQTDIIPTLLLVLNFYYAWRKKPMAGGITAGLILISKPQAWFVLPLLIWMLVQRCGWKKGILSLFLGGTIAFGMSVFAFGLDFKAVYNYFSSPELAGEYQVYGHAYNFQFLMLGAARVELPFWLSLAGFAAVGLILALILWTTRGQKQPLKKYALGATLLGTACFTFLIKMKERYLLYSLPIMWLATWQERKYRLPFLALCWLQLAHLIFSLQYKGLIYSFYFWSDIFAQDWTQRILALGTLGVFIWLSYLYWQEIQNKPATSKMEEPSLPTEITERLPIEV*
MAG319_27_38	399	-2.17725	#NAME?	0.418924														MKKTIASLLGLATLGVGITGIVSPKFLSKLMGVKAPEASHFLLRAIGVRDVAFGLGILAHRNKPREAAFWVYSIGAVVASDGIGRLPGVKNEGVRAEVYQAAGVATVCFITGFLLSSSVIEKEETPAQVGGK*
MAG319_8_15	861	-2.17957	-3.09693	0.968112	0.799214	224324.aq_951	4.9e-59	233.4	PHEA	GO:0005575,GO:0005622,GO:0005623,GO:0005737,GO:0044424,GO:0044464	K01713,K04518,K14170,K14187	CHORM,PPNDH	bactNOG[38]	02ESI@aquNOG,05CQC@bactNOG,COG0077@NOG,COG1605@NOG	NA|NA|NA	E	Prephenate dehydratase	MKVGYLGPAATYTNEAALKQFGGEAELIPMRTIADVFLAVENSQLDYGVVPVENALEGGVTYTLDMFGRADLDEIMICAEIMLPIRSHLMVAQNGPKSFNEIKVVLSHPQALGQARGWLQNNLPEVEIVEETSTSRSAELVAGRADAAAIAPILCAEAYNLNVLASDLQDADFNQTRFFVIYKHRPRWPMPVLNNSSEGVPITAIMLSIKDKVGTLHAVTDIFMRYNINLVRIESRPSKQKAWDYVFFIDLQGQPGQPHVANALHELASETTWAKVLGWWNRSVKA*
MAG319_16_58	1464	-2.18114	#NAME?	0.524565		234267.Acid_1288	4.8e-107	393.7	PEPA	GO:0001071,GO:0001073,GO:0003674,GO:0003676,GO:0003677,GO:0003700,GO:0003824,GO:0004177,GO:0005488,GO:0005575,GO:0005618,GO:0005622,GO:0005623,GO:0005737,GO:0005829,GO:0005886,GO:0006139,GO:0006259,GO:0006276,GO:0006310,GO:0006351,GO:0006355,GO:0006508,GO:0006518,GO:0006725,GO:0006807,GO:0008150,GO:0008152,GO:0008233,GO:0008235,GO:0008237,GO:0008238,GO:0009056,GO:0009058,GO:0009059,GO:0009889,GO:0009987,GO:0010467,GO:0010468,GO:0010556,GO:0016020,GO:0016070,GO:0016787,GO:0018130,GO:0019219,GO:0019222,GO:0019438,GO:0019538,GO:0030312,GO:0031323,GO:0031326,GO:0031554,GO:0031555,GO:0031564,GO:0032774,GO:0034641,GO:0034645,GO:0034654,GO:0042150,GO:0043170,GO:0043171,GO:0043244,GO:0043603,GO:0044237,GO:0044238,GO:0044248,GO:0044249,GO:0044260,GO:0044271,GO:0044424,GO:0044444,GO:0044464,GO:0044699,GO:0044763,GO:0046483,GO:0050789,GO:0050794,GO:0051128,GO:0051171,GO:0051252,GO:0060255,GO:0065007,GO:0070011,GO:0071704,GO:0071944,GO:0080090,GO:0090304,GO:0097159,GO:1901360,GO:1901362,GO:1901363,GO:1901564,GO:1901565,GO:1901575,GO:1901576,GO:2000112,GO:2001141	K01255,K07751	AMPTASECG,AMPTASEPG	bactNOG[38]	00346@aciNOG,05BZ6@bactNOG,COG0260@NOG	NA|NA|NA	E	Presumably involved in the processing and regular turnover of intracellular proteins. Catalyzes the removal of unsubstituted N-terminal amino acids from various peptides (By similarity)	MRIRIDSKLSGGFDALVVGVFSDDTTLPGLLDDKSKELVNKFRELGSVAKPLETDNSIYPEGTPANRLLVIGAGKKADFKLSFARNLAGTAARQLRKKGAKKIAFALPFGELDAAAVAQVYAEGIVLSAFDTSTYRTGEGKEEKILEDVLFLSEQSNTIKDAFERGVVFGEAANFSRSLAHEPGNNMYPALLAEEARKVAETYGLEFDALDKKRLEEGGFKAILAVGQGSSHDPRMIVLKYKGAGENEPYFGLVGKGITFDSGGISIKPADSMGDMKMDMSGGAWVIGAMRILAQLKPKINVLGIVPAAENMPSSTAYRPGDIIGSLEGKTIEVINTDAEGRLVLADGLTYARQLGATKLVDLATLTGAVVVALGHTAPAIFGTNDEFSQKFLDTAEKAGEKAWQMPLYPEYSEQIKSSIADIMNTGGRAGGSCTAAAFLKEFTGEVPWIHIDIAGIAYTEGEKPYLAKGSSGYIIRSVVDFVLAHV*
MAG319_15_44	642	-2.18197	#NAME?	1.22681		349161.Dred_1908	6.3e-35	152.9	GPMB		K02226,K15634		bactNOG[38]	05CVJ@bactNOG,0ET6C@cloNOG,0NJ8Y@firmNOG,COG0406@NOG	NA|NA|NA	G	Phosphoglycerate mutase	MPKLILVRHGQTDYNAQRRYQGQTDIPLNEMGLRQSRALQKRLSHLKLTAAYCSDLSRARITAQIGLEWHSPKLEAEILPGLREASGGRAEGLNYNQMLEQFPEETKLWQSDRYNYSPPGGENLKTVLARVSKSIDYITDKHPGEDEVVLVVAHGGVIGTLLCHYMGMDLNRIWQWRVDSCSLSILHLYDNASILSLFNDTSHIDTMDLNEGK*
MAG319_25_21	924	-2.18632	-2.15571	0.587605	0.541858	632518.Calow_1633	1.8e-59	235	OPPB	GO:0005575,GO:0016020	K02033,K15581	GALMAN4abc,GALMAN6abc,GLCMAN4abc,GLCMAN6abc	bactNOG[38]	05CJM@bactNOG,0EPFP@cloNOG,0NDD4@firmNOG,COG0601@NOG	NA|NA|NA	P	binding-protein-dependent transport systems inner membrane component	MNFVLRRILFFIPALLGVVIVTFIIGRLAPGDPFQQLIGLGVDNETIAELRHHYGFDQPLWLQLFTYLGNLAQGDLGISFAKANMRVVDIIQMSIGPTLLVGVLSITLGSLMGVWFGLWSALRRGKLADKVITAAVSFFGAMPGFVLSYFMIWGMAVGLKWLPPGGWGKPENIIMPVIVAALAPAAFVARVCRSSMVEVLRQEYVTVARAKGLSPFHIMRWHVLKNGFIPVITVIGPLAGRSITGLFFVERIFGIPGLTSLTIDSIPSRDYSVIQASTLMLATIFIIINLLVDILNTMIDPRTRSIG*
MAG319_2_81	957	-2.18776	#NAME?	0.573345		485913.Krac_4929	1.1e-112	411.8	MOCA		K05882		bactNOG[38]	05CPC@bactNOG,0D46I@chloNOG,COG0667@NOG	NA|NA|NA	C	Aldo/keto reductase family	MRKLGRTGLKVAPICFGGNVFGWTIDEATSFKVLDTYLEEGGNFIDTADVYSAWAPGNSGGESEVILGNWMKARNNRDALVIATKVGSPMGKDPNRRGLSRRRIVEAVEESLKRLQTDYIDLYQSHIDDADTPLNETLRAYDDLVTQGKVRYIGASNYSSWRLTRALWESDKHEFVRYDCLQPVYHLMNRAEFERELEPLCLDQQIGVINYSSLASGFLTGKYRPAKDLPKTPRALNIQARYMNEKGFGLLEKMDKIAESHNATHSQIALAWLLARPVITAPIASATSVEQTRELMGAVSLKLEKEAIAELDAASSWK*
MAG319_24_41	1608	-2.18806	-2.74648	0.418924	0.564763	319795.Dgeo_1302	3.6e-71	274.6	KRAC_1846				bactNOG[38]	05DC2@bactNOG,COG5659@NOG	NA|NA|NA	L	Transposase	MYFELAEVDCRLRMERYSPSQSILVVEDSDEDYEAILWAFKKLAAPQIVRRCEDGDDALDYLHKHGKYSHELDPSLILLDLNLPGTDGREVLQQIKQDPKLKMLPVVVLTSSSNPQDIDRCYIEGANSYLHKPVNLEGFVKSLKVVLDYWFGAMERVFEGYKNYRVEQQPAFTDPMLIELHSRISKFFLRSETRAQVLAYIKALLSDAKRKNCWQLASQAGDSNPAKMQRLLSHAQWDAELVRDQLRDYMVERLGHPNSVLVIDEVCFPKKGIKSAGVARQLSFQTDTIENCQKGVFLIYNSPLGNVILDRELYLPQEWISDIQQRSYAMIPENTVHHSRPEFALRMLERTVSAGVPFRWVAGNIIYGNDKILRQWLGEKSIPFLFEINPEIMELTSVPLEITANGMDNYLSSLNSSTWTQLNYKQKFFGYDYYDWNLIKVEGLQKNNGWCYWMLIRRKAETPNEYRYYLVFAPSSTTLADMVQVEGQYRLNEKIWKLAKSEVGLDQYEVRYWHGWYRHITLAMAAYVYYVSTNS*
MAG319_25_20	2019	-2.19067	-3.65982	0.48683	1.56469	383372.Rcas_3280	4.7e-153	547					bactNOG[38]	08N15@bactNOG,0D3WF@chloNOG,COG0465@NOG	NA|NA|NA	O	AAA ATPase, central domain protein	MENLRSKRRPVTRKDEVDEAIERMGRKVKFNPLRQHLGSWIALTLLVLLIWNFLFPIYSQSGFAGISQTIVQLAFQLAFAAIFALFQIYIMFFAIARPRTFWLKPGETGISFQDYKGNPQVLEMAREVVLLLKGAREFKEMGGEVIRGLLLEGDPGVGKSYLAQAIATEAGLPFGYCSAASLQSPFVAGGMLSIKALYKKANKLSDQYGACILFLDEIDAIGQKRAGQQQGGMGMGMGGMMGGMGSGLINELLVQMDPPPVHDSMSRKFLRWLGIDFKAKKAVRKNVLTIGATNLVETLDEALLRPGRFDRKIKVDLPDADGRREIIEYYLDKVNHENIPMSKVVSQTIGYTPVSIRYVINEAVVRAHFDGRDAITYKDILAARDLFEVGLRMPIRSMSYEEKRRIAYHEVGHAVAQVLLNPHEDLVKLTIIRHGGALGFMQPKPKEERYTLTKDEIEADIQVSLGSRAAEELFLNTAMTGFSGDLANATQRAILYCNLVGMNGHLSSSQVLGEQAVSVQEIEAFLQNQYRRVKTLLSSNADMCHALAEALIQREEMLGDEVLEIVNRFTAVLTNDARQLGFRLSKMGKHAGLEQYGGMYAEGKKAATGTDDELISTPSQPVTVEADEDDSIFPGVAAYSAKNRNVVKGEVIPAQKPISPYTDEDDFLPSKW*
MAG319_21_15	732	-2.19106	#NAME?	0.598046		79929.MTBMA_c08530	4.8e-07	60.5					arNOG[11]	0KVM9@eurNOG,0WSC4@metNOG,0Y23B@NOG,arCOG06670@arNOG	NA|NA|NA	L	Nuclease-related domain	MQSIIGNSSAYRQLILRDLGLACGLSIAALLFIFLAFSISIWILALGLPLLAGAFWFGNRGSVALQKQRSQERLATLLSKVLGENYIYFLNLLLPENRSVGMIDGVLLGPHGALVLEVSSISGQYICEGDTWYRYMGGNDSTAKKQPNRKRIKDSPTWKVIRAAREVKSWLSVRNLPQVPVQPIVVLDRGKLFSSTHPNCPIVEHADLVTYLKEQISPKGSSFEATDVSESTLEQIIHRLKNH*
MAG319_26_27	1629	-2.19198	#NAME?	0.838352		525904.Tter_1433	6.5e-36	157.5	LYTR2				bactNOG[38]	08KGH@bactNOG,COG1316@NOG	NA|NA|NA	K	TRANSCRIPTIONal	MMPFLKKNWKWIAVGTVVLVIALIAVLSFRVVSFISATTGGGRVANENGTPTPDALATATVQARFNELFGTPTPVSKPAVNPASQTASPQINFNTSDVVQKIKKGEPISILMLGYAGTAHDGQWLTDTILVMRYDPKTKTMLQFSIPRDMYVYAPAGGPNNGRWMKVNGILGYIMDWNKPTQDSLAAKYRWTNDTKKFDAGVNLVADTVQDILGFPIDYWATISFEGFRKFIDSMGGVEVDVEHYFVDKKYPKNDDDKVDASYITVEFQAGKQLMNGETAIRYSRSRNSETPMEGGDFARSRRQMRMIQAVKDKALRENLILKSLDYMSALQGNIRFSLEFGELTALANYFNSPEGKTLATDIKFSSEVLTNIYVEDSNLPDWGYILVPKEGQGKYTDIHRWVQSVIANADIRREQVRVQVLNANGTTGLASKFSDFLMSQGFRTSDAQDGDPHDFTEIVDYTMGAAPNTIARLKSYLGNLPNLKITQMSPDKRPKSAPTEASIQLYLGKDFKGTASNASGGVVVTPKAEIENNRREGFEAA*
MAG319_14_50	543	-2.19335	#NAME?	1.8846														MFGFLKKKEKDDEELEWGAALNKRKLSAAQASKEEEEQKQLDLKSKERRDMYCRPGVERIFNDVDGRHIALRTEDNTGQTPSALHPPVNIAAYWGTRQIGGGKAKLMDSRLHLFHYDTMSGYEERGIGLEILKEAELFARNKGLKAISVPLPKNDNSEWNESFFTKNGFTKNGEEFLKSL*
MAG319_2_146	582	-2.19356	-2.14196	0.884741	1.60665	502025.Hoch_2200	1.2e-40	171.8	BMUL_4922				bactNOG[38]	08WRA@bactNOG,0GGXC@delNOG,0HI6R@dproNOG,11IVC@NOG,17A4X@proNOG	NA|NA|NA	S	Protein of unknown function (DUF3501)	MRVLELADVKDIAAYEKVRDEFRRRIIELKKLRRIGVGDIITLVFENRDTLLFQVQEMMRAERIVHDPQIQDELDTYNPLLPGPLELSATMFIEIDNQQELRRRLSTLLGIEEHFALVIGKNRVPARFEEGRSTAERLSTVHYVRFQLTAAQVAQLKDPLVEVALAFDHPNYREQAVLPLPIRLELSKDPEDY*
MAG319_13_7	2859	-2.19526	-4.49502	0.318923	0.732499													MIAFALSIGIFIFWTALGFAFLSIFQLKSSSIQNLLLAPALGLAVTLLPVFFLNRLGGIPVKYFGVILVLLLLFLIGILFWRFRPNIPIKLYLPFGIVLLLAAVITGRPLFEFGFNWMSYYNDDSSLYISSAYRVLNFGFDEPPNLDSLISSSDNSAALWFLYSVSGHRAGSDWLLALLSSITGMMPDQIYMPLIMAMHITLISTSGALIYQTPKLRMPALVLCIMLAFSALTSLGTAYQLMPQVGGLSILILCLILLSQIAQPDKRWSIIWYCILISISVSALLVDYPEIFPFLVLSYGLYLGVGFIKKLINWKILLTRLSFASFFVLIILNTYIIKVVGFLINQTTIGTGSVGSSGQLSYNTTVELMFPYYLIPSGLADLWGFQNIASIPNDPWLTISIILGAFLLILAIIAIIWSCWRLQLVAFPALVMLLMAAFLFIKTSDFGLFKLAMYIQPFLLGSVVAIWFYIMRKHPKFALIPLIFLVCLGIPFQYSYIERSRGTADSGFGLLEIPNPSATGIHQDFRTIINQNNPSQVILDTNNFILAKFQSLYMRNQKVVSFPGVGLFYWRIVLKGKFDDDFSKYAQIKVADRYRDAEFNLFSTEGNPSTTAFSIDAVLTKEFLNNSTMISPTPRLSIFNRRKFLNDNSINFIAQPTNKLENHLVFIPSSLGMNYYGGNSDLVSLFQLESDLLYPGKTMAGLGRYYIFEPINPSPSVRLVMELTDSLSGDHENLLPSASAIGVTRQPFPIVGRGSARVFSEPITPQIIQNQPFLGIDMGKYGKYFPNPKNGIMELFGKQILLDKRKILGFARDISLVSIEEYDQLKAPEVVSQFPSDLTNPNLEYSGVYEDGWISEAAFFRLAQPTSTAKLVIKGTIPLIDNQNFTSNLEILSDGILVATKQLPLGDFEIQLPVTGTVANHRIDLRFSKFQTLPGNDGRPVAALIKYVGYEK*
MAG319_10_68	642	-2.19677	#NAME?	0.458345														MATRQKPPKPGAVTRGRDIPEVVEVNKLSFWKLFWIILFAGIVLFTLGYGVWRLMGGSFKPQPVGECADAAKRAVILDPITANPTDFTAQLKYADFEYGCREFAGAITNYSKAVQVATQPNAAVTKTDRLKAQLGLGFSYFYNQNLKEAQAELKKYLDEEPDKTLALYVYGYALKADDPAKAIEQWQKVIKLVPAGDNLAVQSQKAIDEAKIK*
MAG319_9_102	1173	-2.19722	-3.34806	0.447498	0.521658	264732.Moth_1955	2.7e-132	477.2			K10907		bactNOG[38]	05CHM@bactNOG,0ENQA@cloNOG,0ND77@firmNOG,COG0436@NOG	NA|NA|NA	E	Aminotransferase	MSFAERMGLLGTESAFEVLARAKALEAQGRSIIHLEIGEPDFDTPLHVADAGIRAIRDGKTHYGPAAGLPEFREAIAAYINRTRGVQYVADQVVVTPGAKPIIFYTIMALIGQDDEAIFPDPGFPIYESVIKFAGGRAIPLPLREDHNFRFSLADLEARISPRTRLLILNSPNNPCGSMLTSDDMRGIAELANRYNFWVLSDEIYSRIVYDDYKFCSPTQFPGMPARTVLLDGFSKTYAMTGWRLGYGLMPREMAQKMAQLMVNTNSCTATFTQYAGIAALNGPQDDSEAMVSEFWARRDLVLDWLNTIPGVTCKTPAGAFYAYPNIKSFGQSSKAIADYLLHEAGVATLSGTAFGAEGEGYLRLSYANSRQNLKEALRRMQLAFEKLKK*
MAG319_3_63	2061	-2.19801	-3.35619	0.525266	1.66374	717606.PaecuDRAFT_0468	4.6e-87	327.8	PRKC	GO:0002237,GO:0003674,GO:0003824,GO:0004672,GO:0004674,GO:0005488,GO:0005539,GO:0005575,GO:0005623,GO:0005886,GO:0006464,GO:0006468,GO:0006793,GO:0006796,GO:0007154,GO:0007165,GO:0008150,GO:0008152,GO:0009607,GO:0009617,GO:0009719,GO:0009847,GO:0009987,GO:0010033,GO:0010243,GO:0016020,GO:0016301,GO:0016310,GO:0016740,GO:0016772,GO:0016773,GO:0019538,GO:0023052,GO:0032494,GO:0032502,GO:0036211,GO:0042221,GO:0042834,GO:0043170,GO:0043412,GO:0044237,GO:0044238,GO:0044260,GO:0044267,GO:0044464,GO:0044699,GO:0044700,GO:0044763,GO:0050789,GO:0050794,GO:0050896,GO:0051704,GO:0051707,GO:0051716,GO:0065007,GO:0070887,GO:0071216,GO:0071219,GO:0071224,GO:0071310,GO:0071417,GO:0071495,GO:0071704,GO:0071944,GO:0097367,GO:1901698,GO:1901699,GO:1901700,GO:1901701	K08884,K12132		bactNOG[38]	04R61@bacNOG,05D9P@bactNOG,0ND8P@firmNOG,COG0515@NOG	NA|NA|NA	T	serine threonine protein kinase	MTQAQRTLNNRYELIAKIGDGGMAVVFKALDHKLNRTVAVKVLRESFSSDQQFLSRFNREAQSAASLTHPNIVSVYDVGEDGNFHYIVMEYIEGVSLKDYITSNSPIPVNQAVEFAIKISNAIGYAHTKGLIHRDIKPQNILLTTDLDIKVTDFGIAKGLGDATLTQTGFTLGTVHYFSPEQAQGKPAMAQSDLYSIGVVLYEMLTGRIPFESDSPVALALKHIEEPPPSPRRFNPNIPVPLEQLVLKSLAKNPTARFQSSTAFTQALKEFAKASEMGTMAVPRVPGSPGNRPPNARVEEDFASPTPPKPPLRRPSDPEAYSAYAQGSGYDPNQEMRRRPTTGQGNYQPNNYIDNQGDLARRYNTQSSRSISAEDRYDEDTFSKRSSGCVPWVVGGLLMVMLAGLVVLFFQFLLPVLTPTVTPSPTPKLVIPTPTLGPVAKVAVPDVRNKVLDEAEIVLKEAGLQLGTTKTQFDDKVDGGKIISQSIAPKAQVDKGAKIDLVISQGVDAVELPQRFVNTPYEDTKKAIEVYGLKTQRVDQPSDSIGPGAVIKTDPEGGPGVKVPRSAVIKIFVSTGPLPTATPVPPTVTPVPPTPTVSPTPKVMVTVPSGLVGKKEAEALKLLQDAGFTVEVVRWNLDDIKRQFPGDLVAIDTWNSLKEGDALGTNPSSGVKLDKGAKVTLAVKKL*
MAG319_8_103	927	-2.19845	#NAME?	0.0971809		485913.Krac_6709	7.1e-56	223	ERUM0430	GO:0003674,GO:0003824,GO:0003954,GO:0008150,GO:0008152,GO:0016491,GO:0016651,GO:0016655,GO:0044710,GO:0050136,GO:0055114	K00329,K00356		bactNOG[38]	05CGD@bactNOG,0D29N@chloNOG,COG0702@NOG	NA|NA|NA	G, M	NmrA-like family	MILVLGSTGFIGRNLVPKLVQKYPGNVRILVRPNAGSSKRSAASLAALKKLAGLEIVEGDVLNPASLAKAMKGVETVFDYAQVTANYKNKDNIYWRVNVEGTKNVVAAAEAAGVKRFILGSGLGTIKGAPGSYMRTRWEAEQTVRNSKLSWTILQPSILFGRGAEFFEAQARIIKMLPLATVIGNGKIRMQPIYVEDVVAAAIECINRDDKIGKAVAFGGPATFTYKELISLIVKNLKKQRLFLYLPLPLARINAALFNVIPEPPLTPATLELFDFENTTGDDQILEKEFGIKAFSLQEYLEKNSILG*
MAG319_14_60	1185	-2.19973	#NAME?	0.337413		395961.Cyan7425_0650	1.4e-125	454.9		GO:0005575,GO:0005622,GO:0005623,GO:0005737,GO:0044424,GO:0044464	K06969		bactNOG[38]	05DR4@bactNOG,0FN29@cyaNOG,COG1092@NOG	NA|NA|NA	S	S-adenosylmethionine-dependent methyltransferase	MSRLFEVTLPANLRQKLAQGHPWVYREAITQDVKLPSGAWVKVRCGNFSAFGLWDNSSAIAVRIFSQQQVPDAEWLQARVQEAWENRAPIRERQQTTAYRWLFGEGDGLPGITVDLYGQFAVIQTYAESLETLKPLLIEALCKTTKLKGILERRRGEGDEESPVKSRLVWGNMPPRNLVITEHGLRFRANLFEGQKTGLFLDHRENRRFMQDWCSGKRALNLFSYTGAFSVYAARGGATKVVSCDIAAAASADARQNFELNGFDAWEHEFLSEDCFELLTRYVAEGQKFDIVILDPPSFAHNRKNVFAALRGYEKLNRLALQCIAPGGLLATASCTAYVSPDMFRDMLAQAAMTAGKRLLLQHDAGQPLDHPVPVHFMEGRYLKFVLARVLDIP*
MAG319_16_84	1554	-2.20085	#NAME?	0.489797		324602.Caur_0530	3e-176	623.6		GO:0003674,GO:0005215,GO:0006810,GO:0008150,GO:0008643,GO:0009987,GO:0015144,GO:0022857,GO:0022891,GO:0022892,GO:0034219,GO:0044699,GO:0044763,GO:0044765,GO:0051179,GO:0051234,GO:0055085,GO:0071702,GO:1901476	K02056		bactNOG[38]	08JQ9@bactNOG,0D60T@chloNOG,0D8ZI@chlorNOG,COG3845@NOG	NA|NA|NA	S	ABC transporter related	MVELDKSGEPPVLEVRGITKRFPGVLANDNINFKLQRGEVLAFLGENGAGKSTLMNILYGLYHPDEGEVLLNGKSLKFSGPNDAIRAGIGMVHQHFMLVPTLTVTENIILGNEITKEGGRLDLKTASKNISELSARYGLALDPHILVADLTVGMQQRVEIVKAFYRNANILILDEPTSVLTPQEADDLANIIRNFTEQGKSVIFISHKLREVLQIADRVVVLRGGKVVGSVDDLSKATEASLASLMVGREVVLQVNKGPSHPGEEALSVHDLKALDDRGVAILQGATLSVRAGEILGVAGVEGNGQIELVEALTHLRHATGGSATLNGMDLLHSSARKITEAGVGYIPQDRQRFAMVLSFGVDYNMVLSSYYRKPFSNGLTINEKKVDEYALELVKRFDVRTPTVQTPSGSLSGGNQQKCVVGREFSRKNKLMIAVQPTRGLDVGSIEFIHNGLIEQRDAGVAVLLVSSELDEIMSLSDRIAVMYKGRVVAIVEADKVTREELGLLMAGAGTTAGAV*
MAG319_16_16	984	-2.20826	-2.09458	0.614991	1.0653	573413.Spirs_0720	2.5e-59	234.6		GO:0005575,GO:0016020	K05814		bactNOG[38]	05DB9@bactNOG,COG1175@NOG	NA|NA|NA	G	Binding-protein-dependent transport systems inner membrane component	MEQESKQALIEAKNADSTLVAFKANASRKSLGRAIFPYLLIFPTLALITLFTFIPTINSAIQSTIKPPRTVQQEAEFVGFKNYLDLFDNNTVIGQEDNFQRVFVNTLVFVAVTVPVCVILAFLLALLLNQKLKLTSIYRTGIFYPVLLPLLSAASIWAFFFADSFGMLNTTLKAIGLPPQGWNRDANWALISIMLVVIWKQTGFYMIFYLAGLQNLPQDIYEAAQLDGASALRRMFNLTIPLLNGTTLFVLVIAGVGAFQTADPLYALGEGNPANRSNLILYFIYQHLNEPRDRGYVYAMTILLLILLLVFTVFNFIFIERRANYED*
MAG319_10_24	1269	-2.21086	-2.26656	0.294342	0.783285	357808.RoseRS_2971	2.1e-151	540.8	FADE23	GO:0005575,GO:0005618,GO:0005623,GO:0005886,GO:0008150,GO:0016020,GO:0030312,GO:0040007,GO:0044464,GO:0071944	K00249		bactNOG[38]	06G0D@bactNOG,0D28R@chloNOG,0D6ST@chlorNOG,0XP8P@NOG	NA|NA|NA	I	Acyl-CoA dehydrogenase domain protein	MIDFEIPASLGKQLQILEQVALNVMRPASRHFDVHEHDRPWDYIKLMWDGGNNAGHRERASSGDLLSMSGGESGEKVSGPKIRNLALMYTVEMLSYGDCGLYLSTAGGALGAAAVEAAGTPEQRERFLTRFKGGEPKWGAMAMTEPQAGSDTANIRTTAKLTEDGKEWILNGEKIFVTNGLMAAQESPGIVVVWATIAPGTGRAGMRAFVVEGNTPGMTVARLEKKHGIRASDTAALTFADCRIPYDNIIGSPELAKAEGKDSKGFAGAMKTFDATRPLVAASAIGVGRAALDFTKDFLFKQGVTIRYDAPPNVLTAVERDVMRMEAQLRAAWLLTIRAAWQMDSGISNSLEASMCKVKAGEAVTWVTQKAVELLGAEGYDCKLLVEKWMRDGKINDLYEGTGQINRLVVARRMLGYSSKEL*
MAG319_25_41	1269	-2.21086	-3.3232	0.878133	1.67186	485913.Krac_1758	3.4e-125	453.8	SCLAV_1837		K07114		bactNOG[38]	06XG6@bactNOG,0YMN7@NOG	NA|NA|NA	S	von Willebrand factor, type A	MFDVSAYQNPYLRTGASTMQAVVSLSLEDSGLVKTGSMPLALSIIIDRSGSMEGQKIEAAKDAAIRIIQSADPSTAFMVVTFNETANVIVPPTSATPESKARAIAAIRNVYSNGGTCMSTGLAAVAREMSSAQGRARKILFLTDGKNEGEKRNILDKAVQRVKEADIEVSAWGMGVDWDEDELKYIANETKGSADIIPSPDQIAGAFGFAFSEMQKITATNVRLNLWTPVGVTIKSVQQVYPSILPLTGTPNPDSPRITEFKLGSFGRDEKRDYVVDLTIPTYTPGQQFLMARPSLLYYVAGQGDIEEKTDKKGWIFAQWTDDPVESSKIERHVAHYTNQSELSNIVEEGHKALAQGDNERATQLLGRALQLSEQTGNENMTQMLKKIVTNEPNGTARLNKAASAVDLKSVAVNSGKTSRLK*
MAG319_31_30	1659	-2.21153	#NAME?	0.798273		926569.ANT_11300	2.5e-75	288.5			K02035		bactNOG[38]	080B0@bactNOG,0D1BX@chloNOG,COG0747@NOG	NA|NA|NA	E	Extracellular solute-binding protein, family 5	MVNRLRLQVFVAGVGFLAIAVSLAYFLLAVPRSSTPAQGGTYVEGLVVDGIPEVALNPLLQINDLSRDISSLVFTGLTRNEADGTVKDDIAEAHYDLEGGKVWEFYLRHDVYWQDGFPVTAKDVVFTVSVLKSDDFANFSPSARALHDIWKDIEVDRLGDYGVRFRLTRSVWTPFLNYTSVGLLPEHRLRAVPVTELRRAEFNQTPIGTGPYRLQKNGISADSVTLQANPLYYGQKPYLEKVWFRFYPSARAALTALETNQVDGISSVSPEDQAKILKRTDIRELTAPYAANTFLFFNLDRVDLFGQKEVRQAITQSIDRETLVKEEFAGQAVVSNSPILSFLWAYKADLKTFGFNPSTARNLLDQAGWKLNQENIRVKDGQTLTFTLLIGSTDEQLIAEQIVSNLRDVGIVAAVRLSASPSEFINDLDKRRYDAVLLATKGVTNDPDVFQIWSSSGVFNYSNWKNDKADRLLEEARQILIQDERKKRYDQWQDLWIEDLPAVPLYYQLYTYAVSERVQGLDNTKLKVVNETSDRLKDIANRYVLSNTRFGN*
MAG319_67_4	882	-2.21433	#NAME?	0.804522		309801.trd_0233	2.3e-43	181.4					bactNOG[38]	07FRY@bactNOG,0D3E7@chloNOG,0ZIWU@NOG	NA|NA|NA	S	FR47-like protein	MFEQLRQRFGGDPKYKRGSSDIVELTTADAANMNLSWNSRFNSATLHNQLLLYPGLSMRALGSPEYIIGDLWRKHEGVGHITELWARTHRKELLESLEAACRQRKLQAIVVSNDEHAENPRFYFDAGYGVLENIIYYDKPDTIIYESFQGMPLFTISYNQMLEEDLLIVDHVTFPWLWWNSRAEMRFYARQPDVTIQICCRSKDNKPVGYFSFTMYERWGHLDRLAVTPEFQGMGYGAYQLSAAIKMMEAKGARRVTLSTQLTNYQSQRLYERFGFKKVQNLEYNLIGRWLNQ*
MAG319_5_61	3690	-2.21484	-3.66814	0.32487	0.252174	324602.Caur_2550	1.9e-75	290			K00504,K13730		bactNOG[38]	05F0B@bactNOG,0D27Z@chloNOG,0D7FX@chlorNOG,0XSQC@NOG	NA|NA|NA	O	NHL repeat-containing protein	MKQDMAKSYANRIDTTEQSDGDTEEKLQPESALDRVLAFGWLNWESILWIAIIVLAIASRLASLDLKAIHHDESIHAKWSYDMFKGTFIYRYDPTWHGPLLYYLVSASFMLFGGDNETTARLMPALFGVATVAICWFLRPLLGRFGALFAGTLVLISPTILYFNRSLRHDSFALFGELLFAIGVFRFLQSRKWLWMAWAGLGLAITYASHEMVFLNTVILVTWLGLAFVVELVTLPKVVKNRIAKRITERLQEIKNKPFPEQSKRAIITDGELDEPEIPPQELAVSEEVHILEPLTAEPSVEQEIPAHATRSWWKALLIYTKAGWFGFSYTFAGTLLLATLVSLRFALMSKNPILPNNGIPKGNLLLIGPEVDKWLAYVFNGALLGIALGLVAGWLVSLADVAEDDKFAGSAALRGAIRIFRHPKAIAAFFIAFALLYIPLFGNFFTYIPGLADGIYRGVEYWASVHNSRRLDQPWFYYPLLMMLYETLPFLLSLVALVIIPVAWFRRAMSKGQPIFSVKGLFAGYTLWWSALAMVLYSIAGEKVPWLNMQVTLPAILAASVLVQRTAQRVDWRSVVKPSQGLLFGALFILMFAGVAVIIGQLIGIGELGITIVPPDGTTIESARLYRTLETILVLIVLTLLFYFSLKLWRSGRVTGKTMRAVILTLVVLTLGGYGLKSSIGATYDHPDIAVEPLVQVQTAPDVVLFTKRLEKLARDARDQFRITPPTPGTTTQAPDPAGIKGLPILVSNEVSWPLVWYLRSYNNVGYFTPNDDATQPDVVALPLKDSRGNPYAVIAIQLSEDQPKLQAALKGQYTRYQIRFRWWFPEDDNGYGSIGKAPLESTTPELDKKKIQNTDWGKLWNTFTKQPSVGQMWRYIMYRELATTPGQVNMVYYIRNELEPDLPLVSSTTPATASPQPTETATSGVFDMTASKQAGTNNGQYRLPRTLTVAPNGDFLVLDSGNGRVQRFSADGKFLSKFGKAGAGDGQFTLIQLSTGAPTTNGQNDGGPGGIAVDEDGNIYVADTWGYRIEKFDANGNFLLKWGEGLDSRNDPAQALRNPKGFYGPRGLFYDRNRKELYVADTGNRRIVVFDKNGIPLRQFGTSGTEPGQFNEPTSVAVSDDGKVYVTDLRNKRVQVLDLDGKYLSEITIPYWHEQPLSEPYITLDKVGNAYISDSANATIYRIGKDDHEIAIINDSALLNPVGLAIGKDGNLYIADAKRHSIIKLLL*
MAG319_2_147	258	-2.2149	#NAME?	0.173129														MKYLIRVSSDSKNSEPIPRYSLVAFKFKGRTIRIGMVWKSDSEDGSVKVQAYAGLNPTLLEKLGFNENQFLTISSTNYEKVRKFD*
MAG319_12_23	1113	-2.2166	-2.27231	1.07374	1.0653	357808.RoseRS_1305	1.1e-108	398.7	YCHF		K06942		bactNOG[38]	05C3G@bactNOG,0D1CB@chloNOG,0D62P@chlorNOG,COG0012@NOG	NA|NA|NA	J	GTP-dependent nucleic acid-binding protein EngD	MALTLGIIGFSKSGKTTVFNILTHGHAETSAYGSAATPNLGTVKVPDKRLEVLTEMFIPKKTTYATVEYTDVAGMNPGATKQGQALPGLNYIQKVQALVHVVRAFEDTNIPHPSGKVDPIRDIETMDLELAFSDLSIIEKRLIKLEENIKKFKSGPERDAYVFEQEIMVRLNESLSNEIPIRDLDLNEDELKVIRGYQFLSQKPLLTILNLGEEKVSGADQLLAELRTLASKHKQSGVEALRGKIEMEVSQLEPEEAEMFMEELGIKESSLDRIIKASYDLLGLISFLTAGADEVRAWTIRKNTPAVQAAGEIHSDIEKGFIRGEIVSYDDLIKAGSMTEAKRLGVYRSEGKTYIMQDGDIVNFLFNVKK*
MAG319_64_5	975	-2.21799	-2.41466	1.21705	0.772884	290318.Cvib_0699	4.4e-72	276.9	HOPE		K00801,K02291		bactNOG[38]	05FBD@bactNOG,COG1562@NOG	NA|NA|NA	I	synthase	MSETFQATADSGATPLSVPAQNEQQPHGHDRFDLAELEKAYEISRRITRKGSKTFYFSTVFLPKEKRRAMWAIYCFCRFTDDMVDAADTADMEELISKLDLWEHELKTSYQQTQTSSQPQMLAWQHATSFYKIPLQPPLDMIKGVRMDLSKNRYNNFEELRLYCYRVASTVGLMTSQVIGYSEPIALDYAVELGIAMQLTNILRDIGEDTKRGRIYLPLDEMAQFGYTEQELMRGEINERFINLMKFQIERARQFYNTAELGIDYLNKDSRLAIATAAHLYSRILDVIERNNYDVFNRRAFVPLDEKIGGLIRVWRKRRKASKS*
MAG319_28_3	678	-2.21884	#NAME?	0.184857		765420.OSCT_2500	4e-48	196.8			K03088		bactNOG[38]	05EMN@bactNOG,0D2AX@chloNOG,0D6H1@chlorNOG,COG1595@NOG	NA|NA|NA	K	RNA polymerase	MLNYISRNQQSSETSEVMKISAPINDDKAGEDGLVILAQQGDLPAFNQLVALYEQRIFNLAYRLLGDRESAADATQDTFFQAYRALAQYRGGSFKSWLLRIVTNISYDRLRTRRRRPTSSLDELVNEAEEIGGSAIALLEDVDSDPSDKYLQRETMDELSRALDKLPPEQKLVIVLSDVQGMSYEEIATITRTSLGTVKSRLNRGRTKIRELLQNTELLSRNRRL*
MAG319_33_16	747	-2.22032	#NAME?	0.330035		645991.Sgly_1716	1.1e-54	218.8	YUSR		K00059		bactNOG[38]	08TGZ@bactNOG,0ERMJ@cloNOG,0NHD4@firmNOG,11HBI@NOG	NA|NA|NA	I	reductase	MELRGKVALITGGGTGLGKEIALQMAQEGVNVAINYSKSKQEAEETVGELLALGVKAQAIQADVGKLDDVKRMINTTAESFGRLDILINNAGTTRFVPFKDLDGLSEEDWDDILNINTKAPFFLARTAASIMRQNGSGVIINTASVAGLGTRGSSIAYCTSKAGMIHLTRCLALALAPDNIRVNAVAPGLLLTRWGLKYSPEQIAKFEQASPLKKIPGIPDTASTYIMLAKNDSMTGQVITVDAGMLL*
MAG319_76_3	297	-2.22301	#NAME?	0.351858		65393.PCC7424_3005	2.1e-25	120.2			K08481		bactNOG[38]	05SP3@bactNOG,0FP50@cyaNOG,COG0526@NOG	NA|NA|NA	C, O	KaiB domain-containing protein	MSKYLLKLYITGHTSKSERAISNLYQICDEIIPGQYEITIVDVLERPNLAEEDKIIATPTLVKQVPPPARRVIGDLTDKNKVIAGLDLHVAGEERVKE*
MAG319_27_20	1332	-2.23492	-2.28579	0.541095	0.593398	525904.Tter_0587	2.8e-85	321.2	LIVM2		K01998		bactNOG[38]	05CF8@bactNOG,COG4177@NOG	NA|NA|NA	E	branched-chain amino acid ABC transporter, permease	MSNTNTQTNPQATPSGKAPNPFARFQGGNTKLAGFFVLAVMFLALPFVAKPILENFGPTVFSDTFSAVNSTLIFVLLALGLNIVVGYAGLLDLGYAAFFAIGGYTMGFLTATQSKLNDTPFHTNFWVALPISFLMAALFGVLLGAPTLGLRGDYLAIVTLGFGEIVPITFNNLTQLTGGDTGLAGLQQPKLFDFQFSSSTIEAWYLIALVVVFFSIFMIRRLINSRIGRAWMAMREDEIAASAMGIDLVKTKLLAFGLGASFSGFAGAIFANSLGSANPSQFKFDVSIFVLSMIILGGLGNIWGVIFGAGALAMTDRYFIPFFTEQVRKLADGIQLDSRLVDGVRITDPNILKDILTNVATNSRLLLFGLILVTMMLVRPEGLFPSGRRKMELHAGSSKDMQPMLIGSEDPLEQMAESHSLTFNPSITESTILDKHDKKHKNK*
MAG319_28_34	1146	-2.2353	#NAME?	0.620075		324602.Caur_2073	1.7e-112	411.4	DNAJ	GO:0005575,GO:0005618,GO:0005622,GO:0005623,GO:0005737,GO:0008150,GO:0030312,GO:0040007,GO:0044424,GO:0044464,GO:0071944	K03686		bactNOG[38]	05BZ5@bactNOG,0D1FK@chloNOG,0D64G@chlorNOG,COG0484@NOG	NA|NA|NA	O	ATP binding to DnaK triggers the release of the substrate protein, thus completing the reaction cycle. Several rounds of ATP-dependent interactions between DnaJ, DnaK and GrpE are required for fully efficient folding. Also involved, together with DnaK and GrpE, in the DNA replication of plasmids through activation of initiation proteins (By similarity)	MASKRDFYEILGVSRSATEDEIKKAYRRLAMKFHPDVNKEADAEEKFKEVKEAYEVLSDAKKRATYDQFGHAGMSGAGANPFEGFGGMGGFSDIFEQFFGGAGGPGGARRASPQRGADLKTTITLEFEEAVFGAEKEIEIARFDTCAHCKGSKSEPGVETTKCSNCNGSGEVRRVQSSIFGQFVSVTTCDRCRGDGRVVTTPCKECRGEGRVKVSKRLLVKIPAGIDSNSQIRISGEGEAGPRGTLPGNLFVGIAIKEHPIFKRVEAHIMVDVPLNLWQATLGDKIEVPTVDGPLEIEVKPGTQHGDIIRLKERGVPLLRGNGRGDQIITFKIIVPRKLSEEQRQLLQQMARTMPREQIGKESQRDKDDKGGFFGRFRVGS*
MAG319_2_61	1053	-2.23651	-3.05401	0.971504	1.67186	313606.M23134_05297	1.7e-37	162.2					bactNOG[38]	088XG@bactNOG,COG0204@NOG	NA|NA|NA	I	Phospholipid Glycerol Acyltransferase	MSKKSNQSWFHPAYAIDLAREVLDPLAKYYFRLQQVGLEDLPDPNQGRSIIFAANHAGRSFPWDGILLDYAVSMYWHEQLGFPVEEKPRALVDRQVTLLKRNFLFRIVKWWYRVGCVDATARNFVNLLKQGKHVIIFPEGVPGIARDFKDRYKLMPFKTPMLRLATKHNAYIIPVTIVGSEYFHPYANRNRLFDIIARLLKLPYLHLSPIIFFLLVFPFMYYGVLPAPVTIHFGKPIEPSELIDEGMDWDTATERFRAIVQKQLEEDRKKYDRGNDFKGLISSLKRAPEPFWKLLPLYWPHRFIKHARKYTPEIFQTLPNPWWFWIPILGLYDPSVLRKKKHSESEQEKS*
MAG319_1_27	660	-2.23667	#NAME?	0.573345		382464.VDG1235_1330	6.3e-14	83.2	RPOE	GO:0000988,GO:0000990,GO:0000996,GO:0003674,GO:0005575,GO:0005622,GO:0005623,GO:0005737,GO:0006139,GO:0006351,GO:0006352,GO:0006355,GO:0006725,GO:0006807,GO:0006950,GO:0006970,GO:0008150,GO:0008152,GO:0009058,GO:0009059,GO:0009266,GO:0009628,GO:0009889,GO:0009987,GO:0010467,GO:0010468,GO:0010556,GO:0016070,GO:0016987,GO:0018130,GO:0019219,GO:0019222,GO:0019438,GO:0031323,GO:0031326,GO:0032774,GO:0034641,GO:0034645,GO:0034654,GO:0043170,GO:0044237,GO:0044238,GO:0044249,GO:0044260,GO:0044271,GO:0044424,GO:0044464,GO:0046483,GO:0050789,GO:0050794,GO:0050896,GO:0051171,GO:0051252,GO:0060255,GO:0065007,GO:0071704,GO:0080090,GO:0090304,GO:1901360,GO:1901362,GO:1901576,GO:2000112,GO:2001141	K03088		bactNOG[38]	05EMN@bactNOG,1DHYK@verNOG,1DMUM@verrNOG,COG1595@NOG	NA|NA|NA	K	RNA polymerase	MSDTESFKSEGEIGNDWDPANFDGIINQFQPRIFRFIYSLVGEAALASDLTQDTFLSAYRHLIRRHEISQSSGLLRQNATDNMSGWLYAIARNIAFSEIRRRKIVRFFSFRQKSAINQPENDFDSLTATPTLVLSSSLENRATLTDELERAIKLVGRQNLTALLLHIDGCSYREICEITGDSLARVKSQIFRAKKSLRKALTVQSTSNKLFGNETEEQL*
MAG319_8_19	378	-2.2376	#NAME?	0.330035		309801.trd_0772	4.1e-26	122.9	RBFA	GO:0005575,GO:0005622,GO:0005623,GO:0005737,GO:0006139,GO:0006364,GO:0006396,GO:0006725,GO:0006807,GO:0008150,GO:0008152,GO:0009987,GO:0010467,GO:0016070,GO:0016072,GO:0022613,GO:0030490,GO:0034470,GO:0034641,GO:0034660,GO:0042254,GO:0042274,GO:0043170,GO:0044085,GO:0044237,GO:0044238,GO:0044260,GO:0044424,GO:0044464,GO:0046483,GO:0071704,GO:0071840,GO:0090304,GO:1901360	K02834		bactNOG[38]	05KG7@bactNOG,0D36M@chloNOG,COG0858@NOG	NA|NA|NA	J	Associates with free 30S ribosomal subunits (but not with 30S subunits that are part of 70S ribosomes or polysomes). Essential for efficient processing of 16S rRNA. May interact with the 5'-terminal helix region of 16S rRNA (By similarity)	MSRRTEQVAEMIKEIVSTLIQRDLRDPRLSFVTITRAEVSPDLKHAKLFFSVMGNEESRKDTFKALKGASGYLRRELFRHLQMKYVPELHFEFDGGIEHGDKIQRILHAIEQEEKQNQPSETKES*
MAG319_6_21	477	-2.23987	#NAME?	0.967183		526227.Mesil_0323	1.1e-41	174.9					bactNOG[38]	05G2U@bactNOG,11PMH@NOG	NA|NA|NA	S	Cupin 2 Conserved Barrel Domain Protein	MPTRFEVMNQAMNQVKHWQDGFKWESVPILKYKEEDSHFKNITRQVLFEGDPLLPVQWRYFEIDSEGNSTLERHEHIHVVMIIRGSGNALLGNQIVELNCFDVLQIPSYTWHQFRATNNEPLGFLCLVNKERDKPQLPNAENLEELRSDPQIAEFIRV*
MAG319_1_155	1074	-2.24685	-2.09008	0.515509	0.459759	485913.Krac_11275	1.4e-95	355.1	YACL	GO:0005575,GO:0016020			bactNOG[38]	05CTP@bactNOG,0D200@chloNOG,COG4956@NOG	NA|NA|NA	S	PilT protein domain protein	MNTRFFFRLLGMVVFGILGWQLGSAISQELQAPEQRQLVVLLMLAGAAIGATAAPYFTIVPFSYARKWVKMLPAIDLIASSIGLTLGLVVAGLLTFPLAQLPGLLGNILPVTGAIVFGYLGVSIMVMRKREVFEFLGMNRAASSLSKENANTNNNFSRSILVDTSAIIDGRIADVSQTGFIEGTLIIPRFVLNELQHIADSSDPQRRNRGQRGLEMLRKLRKDSVVPIEISEIDTPDVNEVDGKLVKIAKTNHFPVITNDYNLNRVAELQGVKVLNVNELAQAVRPVVLPGEELIVRITQEGKEMGQGLSYLDDGTMIVVENGRRYMNQEVTITVTRVLQTVAGRMIFAQVRNSGYE*
MAG319_3_50	1245	-2.24752	-1.96232	0.503597	0.564763	293826.Amet_1180	1.3e-20	106.3			K01420		bactNOG[38]	05IJJ@bactNOG,0ES2Q@cloNOG,0NHEY@firmNOG,COG0664@NOG	NA|NA|NA	T	Transcriptional regulator, Crp Fnr family	MSQREFQKDIEQLSSGLITNLVSRVAAQSKNNWLANIDEREVGEAGKSVNDLTPSLTNYHFKLWNMLGHALATGSFSEVAHLVEEEGRALANRRVPLQAVMDNTSACLSHWVSMILNEAETDGANIAQPRAFQSLVRRLNQLQSRLLIATVSGFNEQVESGEIWHHRPSEHRSIKELLPSHQNLPDNFSDQLASITGEYSISRYRAGVPIFSDNHDVQRSRFYFIRFGTVQIQEYLPDGRALTLTILGKGDVFARFAGGTSSTQANYFKDFQAETMRESELVWVDETALLRAMERSPVVAAGIIKSFSTQLASVQQLIQGLLGRDVSVRLAHLLLKLADEFGVQKQAGSIYIDYPLSHQRLADMMGSNRVTVTRQLSELQKQGILEIQRRSITLYNRKQLESFGPWGANSQSAR*
MAG319_22_6	549	-2.2477	#NAME?	0.570741		378806.STAUR_2973	2.6e-21	107.5	PAIA	GO:0008150,GO:0048583,GO:0050789,GO:0065007,GO:0080134			bactNOG[38]	090PH@bactNOG,18A6J@proNOG,COG0454@NOG	NA|NA|NA	K	Acetyltransferase, (GNAT) family	MGQNKKLNIRLASHADADLVGELSNRSLAEIAAAGGSSQDKEAYYEACLDSDKRRNELANPHQFFLLAEVKQGPVGYAKLRANYPTVKINCQRPAELVRLYVRRELTGMGVGAALLQSLLKEAENRGFDTIWLTVWENNYGARAFYRQFGFVEAGTQVQSSGDNKQYDLLLYRSIPWRAPQQ*
MAG319_2_22	480	-2.24891	#NAME?	0.903769		304371.MCP_0732	2.7e-38	163.7					arNOG[11]	0KTU9@eurNOG,0WMN8@methaNOG,COG0432@NOG,arCOG04214@arNOG	NA|NA|NA	S	Uncharacterised protein family UPF0047	MNKLQPDKNPTPFPIWSRNGFRVLTKNIRIQTHGDGDILDITKQAQERISETGLQNGTVTLFIQGSTAALTTMEFEPGLVQDLSELFEKLAPHDARYKHEERWHDGNGFSHIRAALLGPSLTIPFTEGFMTLGTWQQIIIIDFDNRSRQREIVLQIMGE*
MAG319_14_28	1914	-2.24943	-2.72111	0.574259	0.252174	316274.Haur_0948	6.3e-216	755.7		GO:0003674,GO:0003824,GO:0005215,GO:0005319,GO:0005575,GO:0006139,GO:0006152,GO:0006163,GO:0006195,GO:0006200,GO:0006725,GO:0006753,GO:0006793,GO:0006796,GO:0006807,GO:0006810,GO:0006869,GO:0008150,GO:0008152,GO:0009056,GO:0009116,GO:0009117,GO:0009119,GO:0009123,GO:0009125,GO:0009126,GO:0009128,GO:0009141,GO:0009143,GO:0009144,GO:0009146,GO:0009150,GO:0009154,GO:0009158,GO:0009161,GO:0009164,GO:0009166,GO:0009167,GO:0009169,GO:0009199,GO:0009203,GO:0009205,GO:0009207,GO:0009259,GO:0009261,GO:0009987,GO:0010876,GO:0015399,GO:0015405,GO:0016020,GO:0016021,GO:0016462,GO:0016787,GO:0016817,GO:0016818,GO:0016820,GO:0016887,GO:0017111,GO:0019439,GO:0019637,GO:0019693,GO:0022804,GO:0022857,GO:0022892,GO:0031224,GO:0033036,GO:0034040,GO:0034641,GO:0034655,GO:0042278,GO:0042454,GO:0042623,GO:0042626,GO:0043492,GO:0044237,GO:0044238,GO:0044248,GO:0044270,GO:0044281,GO:0044425,GO:0044699,GO:0044710,GO:0044763,GO:0044765,GO:0046034,GO:0046128,GO:0046130,GO:0046434,GO:0046483,GO:0046700,GO:0051179,GO:0051234,GO:0055085,GO:0055086,GO:0071702,GO:0071704,GO:0072521,GO:0072523,GO:1901135,GO:1901136,GO:1901292,GO:1901360,GO:1901361,GO:1901564,GO:1901565,GO:1901575,GO:1901657,GO:1901658	K06147		bactNOG[38]	05BZ1@bactNOG,0D1H7@chloNOG,0D618@chlorNOG,COG1132@NOG	NA|NA|NA	V	ABC transporter related	MMMRRRPDQPKPSMKALRRALSYNNHYPRIMWIAYGALVLASIAQLAVPTLVRNVIDAVTNGVLAQKILAVPANFQPAIEARLGLSHQVVLDNNGNAERNIIIAGLAIVGFALVRGIFAFLQAYNGEKLSQSIAYDMRNDLYGKIQHLSFSYHDKQQTGQLMIRATDDVEKVRLFIGQGLLMTVSALALFLGTILILFLNNFGLALAILPILPLAFALFLGFGMLTRPLFMVLQQKLSALNTILQENLAGIKVVKAFAREPEERAKFNVAAEEQMYQQIRVARIFSFLFPMVFFIANFGQALVLFVGGWMIIDNTLTLGQYQQFSLYLSFVFFPLAQLGMIITQMSQAAASATRIFEILDAKSDVTDKPGATALPTIQGEVEFREVTFKYPGGDKPVLSRVSLVAKPGQTFALLGATGSGKTTIINLLPRFYDPTEGQILIDGINIRDVTIESMRRQIGIVLQETNLFTGTIHDNIAFGRSDATMEEVIEAAKAAAAHNFIMEFPEGYDTTVGERGSTLSGGQKQRIAIARALLLDPHILILDDSTSSVDVETEYQIQKALDRLMQGRTSFVIAQRISTVLNADQILVLDKGAVVARGAHEELMENSEIYAQIYQSQLVDDAHSEIAGELVEQEARL*
MAG319_64_7	786	-2.25065	#NAME?	2.06428		266117.Rxyl_1545	1.4e-44	185.3	SUHB	GO:0000287,GO:0003674,GO:0003824,GO:0005488,GO:0006461,GO:0006793,GO:0006796,GO:0008150,GO:0008152,GO:0008934,GO:0009987,GO:0016043,GO:0016311,GO:0016787,GO:0016788,GO:0016791,GO:0022607,GO:0042578,GO:0043167,GO:0043169,GO:0043933,GO:0044085,GO:0044237,GO:0046872,GO:0051259,GO:0051260,GO:0052745,GO:0052834,GO:0065003,GO:0070271,GO:0071822,GO:0071840	K01092	G2PP,HISTP,MI1PP	bactNOG[38]	00HJ2@actNOG,05ECY@bactNOG,COG0483@NOG	NA|NA|NA	G	Inositol monophosphatase	MKETAILAAREAGKLMLDWRNSLPPGAAAMDYKSAKDVVTVVDRQAEDLIISHIRAKFPEHAILGEEGGLLKGSAASPYTWVIDPLDGTANYAADLATSCVSIGLLEGNSSILGVVYNPFRDELFVGLKGGGAFLNDKPIRVSQQAQLEKALMGFDLGYNEEKAVQQLREAAFWRPRVRTMRILGSAVLALCYVACGRFDFFYHGALFPWDLAAAAVIMEEAGVTASTYLGEPLDIYQPSVVAGNPELHRLFFKVREQFAG*
MAG319_20_12	2190	-2.25132	-2.18332	0.618613	0.91271	525904.Tter_0081	7.7e-242	842	HPPA	GO:0005575,GO:0005623,GO:0005886,GO:0016020,GO:0044464,GO:0071944	K15987		bactNOG[38]	05EAY@bactNOG,COG3808@NOG	NA|NA|NA	C	pump that utilizes the energy of pyrophosphate hydrolysis as the driving force for	MFAVWLAIIYGAGLVGIIFALFLARQVLGSDRGTPEMQNIASKIFQGAMAFLKRQYTTIAYLAVVAAVALGVLLAVLQNSKPTSGTSIDGVGLGIKTSVAFLVGALCSGLSGFIGMYIAVQANLRTAAAARRSLADALTMSLRGGAVSGFLVVALSLMGVTTILLAYGGTSFGSDFKDEATVNNILTSIVGFGFGASFVALFAQLGGGIYTKAADVGADLVGKVEAGIPEDDPRNPAVIADLVGDNVGDCAGRGADLFESTAAENIGAIILGAVLYKVSPTHDAAWVMFPLVIMALGIIASLIGVLVVRPSKKMHDAMSDLNIGYYTTAFFCVIGLVGVSFWMFGSTGYADANWKFALCGIFGILTSFAFVLFTQYYTAGAWRPVREIAEASKTGPATVVIAGTAVGFETTAPSTLVIGAALLGSYFVGDSIPGLPLGGIFGTAVATMGMLMSAAYILAMDTFGPITDNAGGITEMSDSPKEVREITDALDSVGNTTKALTKGYAVGSAALAAFLLFSAYLEAAKLMSPSSTVQKPEPLVNLANPVVFVGGFIGAALIFLFSSMTVRAVGKAAGSMIEEVRRQFRSDPGIMAGTSEPDYARCVDISTRGALKAMVMPGLLAVGTPIIVGLTLRAQGAAGMLMIGTIVGVLMANYLNNAGGAWDNAKKYIEAGNLKDATGKVLGKKSDAHAAAVVGDTVGDPFKDTSGPSLHVLIKLLSTITLVLVPLFI*
MAG319_40_26	1365	-2.25411	#NAME?	0.739565		326427.Cagg_2406	2.2e-37	162.2			K02660,K03406		bactNOG[38]	05C8Q@bactNOG,0D1XV@chloNOG,0D6C2@chlorNOG,COG0840@NOG	NA|NA|NA	N, T	Chemotaxis sensory transducer	MVLILSTQIPALPNIDYRQFIPQLAGLAIILVCFLLNRVISSNISAIIFFLLVNGLVLIYVLTSPDEMFVIDLRSISTLLILPVVASSVIIGAVYCFIFAGVGIAGIFIVALLRVKPGLFLLEKPTDVFNNVSAPVALLIVMAGLSWFFDANSQNLISRLRERNFNLDTLNRELAQKRDAERQLSFQVNDFTEQVSSLFNEQARYIDNQLAAVLQVTITIEHFDQTNEAIARLARQVDLTAQESLKVAEDGTGNVLNALSSLLLISERTQEFANSMDDLYNQAHQIDQIIELITEVAEETNLLALNATIEAAGAREYGKRFASVANEVQRLANRSRDAADQVNRVMEDFRRAIQAISETAHQGVNETTPVISGSRQINSALDVVVVMAENTATLARQIALSSQQQREATVQLVATIRHISDISRAVSQEGKGVLSSLEVLYQAVLKLTGNEQAD*
MAG319_3_110	765	-2.25467	#NAME?	0.598046														MTVSFLWLIVTVLIGVFTVRGYARGSSREFVWSFALVVTAFIVPGVLDILIGIVNVIAQFISDRVNAVAKGTGAFQAKLDNNFKTGLQTVLFLLLVGFSYLYGRKRPVPVPGKPNILRPPSEKSLLGAVVGFFNGLFFLTYIYSNITKILGKDLRLTFLDNVKIAVPQIGGNGAPQLGGGEIKLKETGERFPLLAWLEYLPLIMGGFLLFYLIFVVFSNPPTNKEGGIDFVKLFLGLAGATMILLIGINVFLRK*
MAG319_12_15	1119	-2.2554	#NAME?	0.269451		269800.Tfu_1764	5.8e-28	130.6	PIMB	GO:0000009,GO:0000030,GO:0003674,GO:0003824,GO:0004376,GO:0005575,GO:0005623,GO:0005886,GO:0006629,GO:0006643,GO:0006664,GO:0008150,GO:0008152,GO:0008610,GO:0009058,GO:0009247,GO:0009987,GO:0016020,GO:0016740,GO:0016757,GO:0016758,GO:0033164,GO:0040007,GO:0043750,GO:0044237,GO:0044238,GO:0044249,GO:0044255,GO:0044464,GO:0044710,GO:0046467,GO:0071704,GO:0071944,GO:1901135,GO:1901137,GO:1901576	K13668		bactNOG[38]	00DA6@actNOG,05JNK@bactNOG,COG0438@NOG	NA|NA|NA	M	glycosyl transferase	MTLLTHTVSPACRAAIPAGVRLCESGFNLNRTPNHYLNSLLEYFSTPFLLRQLSHIERESGEKISALCFFGPPSLPGLWWGKHLHRLKMPLFYFCYEPPRAAYTDIGEVSRAWAGRVSGLVKPFFRLYRPIDRYLARQASAALVNGCYGQSLIRETYGLPSIVITHGAELTKSSDPAESANQIRARFGLEGKRVILTVNHLHPRKRVNLQLEALSLLLPKYPDVALLVVGSGPEAQNLRELAGRLGIGDSVVFAGFVPDEELAACYSVAAVYLHSGRAESFGLSVLEASAAGLPVVAADEGGPRDIILEGQTGFLVEANPAAFGATLEWLLTHPTEAQEIGRRGAARVAQHFTWQQGAQDFLSALSTLSPEK*
MAG319_3_74	669	-2.25621	#NAME?	0.993825														MGFFNLEEPELNDSESWADATEAFKRGIIIARQWQPDARTALTEIADYPPAHLNEKKSWEIFFWSPKAIKGLVLYLDTEYNLLNQNEWGVFYRESVIKIGQELLAPYHYGFAEDVSQPGPEQFSFVFRRTIIGAQTCFVDVQISTTVMLTPPPRRFTINLVKNAGESPLFGSSGGFETRLSNLIPGTKPDYWWSFRNESEYEKQLREAFGSFLKYGLNIMEQ*
MAG319_12_43	948	-2.2618	#NAME?	1.69563		525904.Tter_1226	1.3e-100	371.7	TRXB	GO:0000166,GO:0001666,GO:0003674,GO:0003824,GO:0003916,GO:0003918,GO:0004356,GO:0004791,GO:0005488,GO:0005575,GO:0005622,GO:0005623,GO:0005737,GO:0005829,GO:0006139,GO:0006152,GO:0006163,GO:0006195,GO:0006200,GO:0006220,GO:0006725,GO:0006753,GO:0006793,GO:0006796,GO:0006807,GO:0006950,GO:0008094,GO:0008150,GO:0008152,GO:0009056,GO:0009116,GO:0009117,GO:0009119,GO:0009123,GO:0009125,GO:0009126,GO:0009128,GO:0009141,GO:0009143,GO:0009144,GO:0009146,GO:0009150,GO:0009154,GO:0009158,GO:0009161,GO:0009164,GO:0009166,GO:0009167,GO:0009169,GO:0009199,GO:0009203,GO:0009205,GO:0009207,GO:0009259,GO:0009261,GO:0009607,GO:0009628,GO:0009987,GO:0015035,GO:0015036,GO:0016209,GO:0016211,GO:0016462,GO:0016491,GO:0016651,GO:0016667,GO:0016668,GO:0016787,GO:0016817,GO:0016818,GO:0016853,GO:0016874,GO:0016879,GO:0016880,GO:0016887,GO:0017111,GO:0019439,GO:0019637,GO:0019693,GO:0019725,GO:0034641,GO:0034655,GO:0036094,GO:0036293,GO:0040007,GO:0042278,GO:0042454,GO:0042592,GO:0042623,GO:0043167,GO:0043168,GO:0044237,GO:0044238,GO:0044248,GO:0044270,GO:0044281,GO:0044403,GO:0044419,GO:0044424,GO:0044444,GO:0044464,GO:0044699,GO:0044710,GO:0044763,GO:0045454,GO:0046034,GO:0046128,GO:0046130,GO:0046434,GO:0046483,GO:0046700,GO:0048037,GO:0050660,GO:0050661,GO:0050662,GO:0050789,GO:0050794,GO:0050896,GO:0051701,GO:0051704,GO:0051707,GO:0052173,GO:0052200,GO:0052564,GO:0052572,GO:0055086,GO:0055114,GO:0061505,GO:0065007,GO:0065008,GO:0070402,GO:0070482,GO:0071704,GO:0072521,GO:0072523,GO:0072527,GO:0075136,GO:0097159,GO:1901135,GO:1901136,GO:1901265,GO:1901292,GO:1901360,GO:1901361,GO:1901363,GO:1901564,GO:1901565,GO:1901575,GO:1901657,GO:1901658	K00384,K03671	TRDR	bactNOG[38]	05C3M@bactNOG,COG0492@NOG	NA|NA|NA	O	thioredoxin reductase	MSSEKNRVIIIGSGPAALTAAIYTSRANLDVLCIAGYASGGQLMLTSEIENFPGFPEGIMGPELMGNMRSQAERFGTRFIEADASKVDFSGAVHRVWIEDEVYEAEAVIVATGANAKWLGLESEQRLVGRGVSSCATCDGFFFRNKEIAIIGGGDTALEEALFLTKFASKVNLIHRRDKFRASKIMQERVSQHPKINIIYDTAIEEVLGENNVTGVKLHNLKNNEITELPLSGVFVAIGHQPNTSIFNGALKMNESGYIEAVGGETLTSEKGVFVAGDVFDFRYRQAITAAGSGCKAALEAEKYLEGLNSDSGHL*
MAG319_9_25	1296	-2.26274	#NAME?	0.594234		420246.GTNG_3314	1.6e-162	577.8	GLYA	GO:0005575,GO:0005622,GO:0005623,GO:0005737,GO:0044424,GO:0044464	K00600	GHMT2r	bactNOG[38]	04S56@bacNOG,05C65@bactNOG,0NDE5@firmNOG,COG0112@NOG	NA|NA|NA	E	Catalyzes the reversible interconversion of serine and glycine with tetrahydrofolate (THF) serving as the one-carbon carrier. This reaction serves as the major source of one-carbon groups required for the biosynthesis of purines, thymidylate, methionine, and other important biomolecules. Also exhibits THF- independent aldolase activity toward beta-hydroxyamino acids, producing glycine and aldehydes, via a retro-aldol mechanism (By similarity)	MTLNSAAEKIVKAAIREMESLAAFDPEIFDAIKKEEARQKDKVELIASENYTSRAVLEAQGSIMTNKYAEGYPAKRYYGGCEYVDLAETLAIERAKKLFDAAWVNVQPHSGAQANMAVYFTLLKPGDTIMGMNLSQGGHLTHGSPVNFSGKLYNVIPYGVNKETEAIDYEELAQLAEQHKPRAIIAGASAYARTIDFKRFREIADSVGAYLIVDMAHIAGLVAVGLHPSPIPYSHVVTTTTHKTLRGPRGGMVLSSDPALGEQIDKTVFPGMQGGPLMHVIAAKAVAFKEALQPEFRIYGENVIKNAKKMAVTLQDEGLRIVSGGTDNHLMMVDLRPVDVTGKKAQLALDEVNITVNKNTIPFDPKSPFVTSGIRVGTPATTTRGFGESETEEIGRIIAFTLKNLDSETAYEEARRRVAAVVEKFPVPGID*
MAG319_33_14	405	-2.263	-1.81385	1.43676	0.521658	429009.Adeg_1040	3.4e-26	123.2			K02282		bactNOG[38]	08JT9@bactNOG,COG2197@NOG	NA|NA|NA	D	response regulator receiver protein	MSGPLNTSNLGNKIKIIVAEDSKGTRHNLINLLGFEDDIAVVGSAGTGKQAVDLAFQLKPDVILMDINLPELDGLTATRQIRTRLPSIAVIIMSVQDEESYHNRALQSGASSFLVKPFSGEELVNAIHYAARRY*
MAG319_1_30	1239	-2.26402	-2.15791	0.337413	1.21623	469383.Cwoe_4933	3.3e-56	224.6					bactNOG[38]	00QAG@actNOG,05MTN@bactNOG,COG3320@NOG	NA|NA|NA	Q	Male sterility protein	MVSKLPQLPEGNLCILTGATGALGQELLCQMLERQPDFHLVVVSRGNKEATAERRITSIVRRHFTGEDLEKKLSRLSVLDGDITLLRLGLSSEAWDDLASRTRQVMHCAAGVRFDQPLNDARRINLEGTSHVLDLARAARKAGNEGRFNYISTSYVAGKRRGVAYEDELEHKAGFHNTYEQTKYEAELLVRAAMNDLPASIMRPSIIVGDSRTGETINYKAFYWPLRAYANNQMRVMPANKHCRVDLVPVDYVASGAAYMCNLPQTVGNTYHLTAGRSNLVTVREVAKAALSYFNVKKPIVVDPRFVNLLSGPIGKYLLDERTYKTIKLGSPYYPYLGMRLEFDNSKTAVLLEDAGIVAPSVREFFNTLFRYCAETDWGKKPRHAQASRNRSENASTELPATPGPVVTIKAR*
MAG319_21_22	771	-2.26594	-2.01935	0.670791	1.10007													MSNTTDKNSAEYLSGIGNSKNSMPSSLSPRVPVAVYKNPEERGTRRILRYGLFIFAPTFFIASIVLVIYLTFVSASGEVKPGTATESITMADVPLPIGIREITKTPDSIQSSLANNIISIAMPNYRVVSNQTEIYVIKQSAEELNNYYSKKLVPLQWKQFNQKKLEIDYGATSYVTPSGKNPAPTVDPRTKRNSTFIIYYYTRSTKDPRVYDGLFLRYEQLLNETQLKKRTDLVNRKAEVGDTLIYLSKLQIVQRG*
MAG319_1_37	2205	-2.26714	-3.9253	0.234301	0.252174	316274.Haur_4225	1.3e-63	250					bactNOG[38]	067G8@bactNOG,0D3W8@chloNOG,0D7RQ@chlorNOG,12CRI@NOG	NA|NA|NA			MSISQQGLTTNQKKQPRFRPDWWLLAILGAGLALRLLVWLIATHRYFVIDEAEYYQISSILADGRGWQFYDGATWVRPPLFILMLAGFFKLFGHDLIIIRLFQICLSLASVYLLYWLGKRLYGRRTGLIAALLASIAWPFVVFPYLLLSETLFILLFLVSVCFFAEFFATSKTDSRNKWLPESRTEWLTLVGGSFFLGLSALTRGQVLSFVPFLAIWFWIGTGRKWKPTIGAFVVMLVIFAITVSPWALRNSSVYGRPFIDNTGGYNFFLGAMKGRNGALVSQTLEAVKNMAERDSVGYQKGLEIFFKDPAAFIFDKGIKEALDFWQINYGADERLVGGYSLGQINPPWLLLDATLNDLLYLVTGALAMLGLVVATSNNRAVRSFVVIWTAQNMILAFTFFAVTRFRVSVYFFLLLYAAYTMANWRKALAWFKRPLRNSRVLRYAVGLVLPVLFLAVALPSYAPFAYLTGLDNQWGTALGLERWNEQQNAQEGDRLRLEGKYQEALNAYAKANQSIPATQISIGLTEAALGRFDDAIGRIGRTSQDISQSHIALGYIYLLQGNIAYAHGEFNTRQVALDQQADEWAWEKLPTSPLPDNTLVIGEFDWGYTYGFQTYEKDAQTGKLYRWTSGRGDSGQELARLKFPNAGTQHPVEVNLRLRGFRPDSLTPPLVEVYAKGQLLGKVQTSRNWETYNLKLPSNLSGDIIIELGADTFVPGSNSRRELGVMVESATLK*
MAG319_38_27	2295	-2.26822	-2.59304	0.635599	1.10007	479434.Sthe_1399	6e-205	719.5			K03520		bactNOG[38]	07QS3@bactNOG,0D1E7@chloNOG,COG1529@NOG	NA|NA|NA	C	Aldehyde oxidase and xanthine dehydrogenase, molybdopterin binding	MTINSMIGARVKRKEDLRLITGRAIYVDDVKLPNMLYASFVRSPYAHGRVTGLDFLNRVPDCRIFRWDDFKDTIKFNPVYRRLPNRPYLSDGVVRMAGEMVALVVAPTAAAAEDQANDILVDIEQLPVIVNPEEALKADAPTVYSALQSNLAKMTENGNRAAVASAIDACPIIVEERIYNQRLAAISLETRGIVADYNQGTGQLTVWLSNQAPHLSRSIFADVLNLPEHRVRVIAPEVGGGFGAKIAVYPEEIIVAAAAVKLGCSIKWVENRTENLMATYHGRNQIDYVRIGATEEGIIKGLELRLVADIGAYANDESLLIPSLTALMASGCYAIENIYTRIEYVFTNTTPMTAYRGAGRPEASYLVERVMDALAARLQLDPPEVRRRNFIKPDQFPYKSLTGATYDSGDYLNTMELALQTFGYEEMRRVQSQRRAEAGDQLPHKLMGIGMGSYVERGSMGYENSVIRVHPDGSVMVFTGTSPHGQGGETTMAQIVADTLGISMDRVEVSHGDTKETPYGQGTYGSRSVAVGGSAVRLASLSVRDKMVKLAAHMLEASENDIEVADGTFSVKGVPGSSRSFKEIARTAYQPARLPADMEMGLESSRYFNAPDLTFPFGTHICALEINTETGEVEFIKYVSVDDCGNVINPMIVDGQIHGGLAQGISQALYEEVVYDEDGQLLSGSLMDYTFPTATELPAYELNRTFTPSPLNPLGSKGIGESGATGSPPAVVNAVLDALRPYGVTNLDMPLRPEKLWKIISGLN*
MAG319_3_22	1434	-2.27038	#NAME?	1.06651		264732.Moth_0831	1.6e-78	298.9					bactNOG[38]	05EPH@bactNOG,0F4HD@cloNOG,0P2TS@firmNOG,COG1032@NOG	NA|NA|NA	C	radical SAM domain protein	MRLNLIWPESESLVWQLQPRNLTTYPVSLTLLAALTPDNWDIKIIDERIGEKIDFDEQVDLVGIAVRTLLAPRAYQIAAEYRKRGVKVVMGGPHVSVLPSEASMKADAIVIGEAEPVWAEVIKDFEAGQLKRYYKSDGLPALGNHPIPRYDLVKGKNYSAMIQIESSRGCPHTCSYCSVPDLYGKSYRERSVSQLLEEISMFKEMWFNEVPDMPGAPKRKLHISFVDDNIWPKRKHTREMLEALTKLDVEWSAQASIVSLRDPEFLSLAKESGCQLFGIGLESINQESLLEVNKKINQVDQFAETIQMIHDHNIGIQGYFMFGFDHDKPDGFDKTADFIIENHIEMPVFFILTPYPGTSFYNHLNSQGRIFNRNWARYDAHNLVINMKGMSNDDLKQGFLHIHEKVYGPDYIDKRLAHLPQFNFFRFANKHLEEFGQKLRGHWDEVEEKDRQMASIVTDKKKFNLSVGGSVPQINLN*
MAG319_18_71	1026	-2.27071	#NAME?	0.872108		316274.Haur_2793	4.3e-38	164.1			K07027		bactNOG[38]	05GKB@bactNOG,0D214@chloNOG,0D71Z@chlorNOG,COG0392@NOG	NA|NA|NA	S	Uncharacterised protein family (UPF0104)	MKYLKFVIGLLISGVCLWLAIKDIQFSKVGDALSTLNWWWLLAVSIPTMIVIYFKVWRNQLLLKPDHVHKYRLFTALMISYLWNTILPARLGEVVRAYTVARTEKIGTVRVFSAILLEKILDIIPCFVLILGLIPFLSIEDGLKTSVLLLGSAMVAAFLVCLLMAWQRNRAEKFIKFVLKLLPQKIAHKLYSFAEEVLDAVSILLNPRIAVVLFIQSMVQWTLNSLIYLWVAWAVGLPMSFEVGMMVMIASNLGMVVPAAPGYIGTFEVVIMAVLPASMNAAYANRDLVFTYALLEHIVGFLPVVLLGAYYTWHEGLKLGKVDKSLEQESLTASVAEVKTP*
MAG319_9_19	213	-2.27172	#NAME?	0.418924		981383.OTW25_010100008049	2.2e-16	89.7	YNGHB		K02160		bactNOG[38]	04WTY@bacNOG,06063@bactNOG,0NPSY@firmNOG,COG0511@NOG	NA|NA|NA	I	acetyl-CoA carboxylase biotin carboxyl carrier protein subunit	MTEVKAPISGTVWQIPAVIGQAVEEEEDLIILESMKMEIPVSAPLSGTVREIRVEAGNFVNQGDILIVLE*
MAG319_14_21	933	-2.27197	#NAME?	0.763741		326427.Cagg_3181	2.5e-56	224.6	MALG	GO:0003674,GO:0003824,GO:0005215,GO:0005363,GO:0005575,GO:0005623,GO:0005886,GO:0006139,GO:0006152,GO:0006163,GO:0006195,GO:0006200,GO:0006725,GO:0006753,GO:0006793,GO:0006796,GO:0006807,GO:0006810,GO:0008150,GO:0008152,GO:0008643,GO:0009056,GO:0009116,GO:0009117,GO:0009119,GO:0009123,GO:0009125,GO:0009126,GO:0009128,GO:0009141,GO:0009143,GO:0009144,GO:0009146,GO:0009150,GO:0009154,GO:0009158,GO:0009161,GO:0009164,GO:0009166,GO:0009167,GO:0009169,GO:0009199,GO:0009203,GO:0009205,GO:0009207,GO:0009259,GO:0009261,GO:0009987,GO:0015144,GO:0015154,GO:0015157,GO:0015399,GO:0015405,GO:0015422,GO:0015423,GO:0015608,GO:0015609,GO:0015766,GO:0015768,GO:0015772,GO:0015774,GO:0016020,GO:0016462,GO:0016787,GO:0016817,GO:0016818,GO:0016820,GO:0016887,GO:0017111,GO:0019439,GO:0019637,GO:0019693,GO:0022804,GO:0022857,GO:0022891,GO:0022892,GO:0032991,GO:0033036,GO:0033037,GO:0034219,GO:0034641,GO:0034655,GO:0042278,GO:0042454,GO:0042623,GO:0042626,GO:0042956,GO:0043190,GO:0043211,GO:0043234,GO:0043492,GO:0044237,GO:0044238,GO:0044248,GO:0044270,GO:0044281,GO:0044425,GO:0044464,GO:0044699,GO:0044710,GO:0044763,GO:0044765,GO:0046034,GO:0046128,GO:0046130,GO:0046434,GO:0046483,GO:0046700,GO:0051119,GO:0051179,GO:0051234,GO:0055085,GO:0055086,GO:0071702,GO:0071704,GO:0071944,GO:0072521,GO:0072523,GO:1901135,GO:1901136,GO:1901292,GO:1901360,GO:1901361,GO:1901476,GO:1901564,GO:1901565,GO:1901575,GO:1901657,GO:1901658	K02026,K10110,K15772	14GLUCANabcpp,GALabc,GLCabc,LMN2abc,MALTHXabc,MALTHXabcpp,MALTPTabc,MALTPTabcpp,MALTTRabc,MALTTRabcpp,MALTTTRabc,MALTTTRabcpp,MALTabc,MALTabcpp,MELIBabc,RAFFabc,TREabc	bactNOG[38]	05EG2@bactNOG,0D3JN@chloNOG,0D6T1@chlorNOG,COG3833@NOG	NA|NA|NA	P	binding-protein-dependent transport systems inner membrane component	MTVEATAVQAKAVAGAEAKMKGAIGRPLKWYKQLLYQVLCLFVAFTVLFPIAWVVSQSISTSKRITGFLPEGAITFEAYQKVLDKPTTNPVSFLDLTFNSFKLAAGASFASVLLGVSAAYAFSRFKFPGRGFVFLAILAVLMLPSVATIAPLFAFMNRIQVGEFNLRNSLWGVGLAITSGLLPFATWNLKGFLDTIPKDLEEAGMIDGANRNQIFFQIILPLSTPALAVTALFGFIGGWTEFYFSWQFLTNPKDFTLAMALSQMSGQYARSTPWDQFCAFALLVALPVSVVYLALQRYIVSGLTAGGVKG*
MAG319_3_33	537	-2.27245	-3.0825	0.830022	0.284387	926569.ANT_08310	9.9e-34	148.7	NUOC	GO:0005575,GO:0005623,GO:0005886,GO:0016020,GO:0044464,GO:0071944	K00332		bactNOG[38]	05CYU@bactNOG,0D2WY@chloNOG,COG0852@NOG	NA|NA|NA	C	NDH-1 shuttles electrons from NADH, via FMN and iron- sulfur (Fe-S) centers, to quinones in the respiratory chain. The immediate electron acceptor for the enzyme in this species is believed to be ubiquinone. Couples the redox reaction to proton translocation (for every two electrons transferred, four hydrogen ions are translocated across the cytoplasmic membrane), and thus conserves the redox energy in a proton gradient (By similarity)	MTPTSDEPANPVQNQESALEAERFPNVTRSEMRAADGTPTFIVPADELLNVLQHLRDEARFTMLEDVTAVDWKKEPRFQLVYNLLSLERASVIRIKVTLPGENPTIASVTALFPGANWYEREVFDLFGITFTGHPDLRRIEMPDDWQGHPLRKDYPITGTRRPVMPANQFRPVGRSNS*
MAG319_76_4	1518	-2.27435	-3.38669	0.346925	0.618061	357808.RoseRS_3359	9.7e-228	794.7			K08282,K08482		bactNOG[38]	05EHU@bactNOG,COG0467@NOG	NA|NA|NA	T	Circadian clock protein KaiC	MAASSALPLIEKLKTGIEGFDFIANGGIPKDRTTLITGTAGSAKTIFAAQFLAEGIHKYNENGVFVTFEESPHDIRQNIEAIGWDITTWEKEGKWVFVDASPEPGADAIIAGNYDLGALLARIESAVNRVQATRISMDSLGAIFSQFNDNSLIRNELFRIASAMKKMKVTAILTAERIHEYGEIARYGVEEFVADNVIILRNVLEEEKRRRTIEILKFRGTTHQKGEYPFTIIPNAGIMIVPLSAMELKQRSSNMRISSGISELDNMCGGGFFRDSILLVSGATGTGKTLVSTQFIHGGAINKERCLLFAFEESREQLFRNATGWGMNYDQLEKDGLLKVVCEYPETAGLEDHLIKMKMIIEDFNPNRVAIDSLSALERVSTMRGFREFVIGLTAFIKHQEIAGLFTATTPTLLGGSSVTEAHISTITDSIILLRYVEMFGEMRRGLTVLKMRGSAHDKDIREFTIDGSGMHIGKPFRNITGIIAGNPIHVSAGEVERLGGLFQD*
MAG319_72_7	915	-2.2795	#NAME?	1.36312		485913.Krac_7539	2.5e-69	267.7	SPEB		K01480	AGMT	bactNOG[38]	05CYW@bactNOG,0D38V@chloNOG,COG0010@NOG	NA|NA|NA	E	agmatinase (EC 3.5.3.11)	MTFANFQLEEIEIKANAIQFLEPGEGYIKSFEESRIAIIPAGLEQTTSYMQGTARGPAAILAASSQVELYDEELDDEPIELGIFTLDELDFSDKTQEQSLALIGSAFKTCMDAGKFTVTLGGEHSVTIPIIHDLKNRFPDLVVLSFDAHGDLRVTYHGELSHACVMRRIADMDVPVYVIGVRSVCREEVEFVRSNSKVEVLFDYQRAERKFEVADLLKWGKHVYVTVDLDAFDPAEMPSVGTPEPGGLRWREFFAIFKEVCENTKIVGFDIMELMPREGQERADFYSAKLLYKMLGYMRRAGQF*
MAG319_1_54	309	-2.28015	#NAME?	1.23317														MFNDKVGLGIAAAALTGGYAAFRIIKAKKDKVQIPESQPEPIPESLKEATHIIIYERREKFAPVKSSKLNLKAAAENVRAALNLTVLQIKMLVASGLALALL*
MAG319_9_17	858	-2.28184	-2.75856	0.630785	0.732499	485913.Krac_2861	2.3e-56	224.6					bactNOG[38]	087XX@bactNOG,COG3884@NOG	NA|NA|NA	I	Acyl-ACP thioesterase	MLARGCTIFANRSLACDNTGMEQNEIKTRRFDFTYSVRFDEVDLFGYLTPASASRYMQDIARRDAAGVELPEGFNWLAKRTLIDFNRPIPACANLQTVTFPIGFSRVTAQRAYEFRLEGDNASLPAIKARTLWVYVDAKGHPARIPPEASEIWLPNGAQPQLNDPAWLPFPATAPLETNGSVLFSRLDILAHMNNTAYFEMLDDAGWGALMAAGISPLNPSGALLPLHYDIEYMNIAEFGDALTILNWFSPTPSHATEFERLQQIRQRDGLVARARSRWRWLKQG*
MAG319_1_219	1788	-2.2845	-2.9562	0.154263	0.589705	383372.Rcas_3011	3.4e-224	783.1	METG	GO:0005575,GO:0005622,GO:0005623,GO:0005737,GO:0044424,GO:0044464	K01874		bactNOG[38]	05CKH@bactNOG,0D1AD@chloNOG,COG0143@NOG	NA|NA|NA	J	Is required not only for elongation of protein synthesis but also for the initiation of all mRNA translation through initiator tRNA(fMet) aminoacylation (By similarity)	MSDNFPSSYDPDTILVSVAWPYANGPFHAGHVSGVYLPADTFARFQRTRGRKVLMVSGSDCHGTPITLRAERENRTPQEVVNEFHTSFLKTFNRLGIEFDLFTKTLTENHYAVTQDMFLRLLEHGYIYREKMIGAYSPSLSRFLPDRYVEGECYNCHFGRARGDQCDNCGILVDPQKLINPYSVVDRQSIEFRETEHFFLDLAKLEPFLRDWINSYNRDYWRNNTTQFTLNWLNQGLRGRAITRDLEWGVPIPLDDPSFKDKRIYVWFDAVIGYFSASKEWAQRQGKPELWENWWHSGKAGKLPARQYYFLGKDNIPFHTIIWPAMLIGYGELNLPFDVPASEFMNLEGDQMSTSRNWAIWLPDIEERYQPDAIRYYMTAIAPETRDSSWSWKDFVAKINNELIGTYGNFINRVLNPLQKNFGGLVPTPGELDESDHKLLAAAQETFARVTELLEGVHLRDALKEVMALASLGNGYLEEKSPWKVIKQDVQRAGTTYYVAAQIANALKIMSYPFLPFSAEKLHAMLGFAPGNPEVSSYSGVAEDGVIKIPAFADWALEPVPAGQVLPPPTALFIKLEPSVADEELALLNANKIEK*
MAG319_26_8	3879	-2.28461	-2.82788	0.369368	0.207696	765420.OSCT_1626	0	1356.3			K03403		bactNOG[38]	05CTK@bactNOG,0D3ZS@chloNOG,0D7FI@chlorNOG,COG1429@NOG	NA|NA|NA	H	Magnesium chelatase, H subunit	MATQTRQAPRNSTETPKSRITTRMVMVLGMEPYNMAHLTDLGKRASVDMPGFDFKVFTDTAVEKNNPEALAAIKECDCFFGALIQGGDLSEKLITLLGEAQPKVTLVFESTPEAMELNRVGAYSTKKADGSKGEMPKPVKALANLLVKGREEDAYYSYIKLQKFTNRLMKFMPNSGKLADLKHWMTISTYWTNNCDQNVINMFRFIGRELFGYKIAKIEEPLELPAISFWHPDLDKFVAKSKDYLDWEKKTGRWDGKKGSKATVGILFFRLHLLNGHKYIADIIRALEKDGLRVLPMSVTGVEGHVAVRDYLTEIGVDFLISTLGFGLVGGPAGSTKPGLAAQATNEILSKLDVAYTVSQPLLVQDTKNWQEQGVNPVSQIFLYSLPEVDGAIAPVVLGGVNGQAIDLLPDRVERLVKLARKWTTLKRKANREKKIAILVYDYPTGQGNLATAALLDVPSSTLKLLHRLKADGYNVGDIPETKEKLIELLQASLNQDDPSVSKITAAVEDFYKQNTPYQQQRIENRWGAPPGEIAPAGRDKILLGGLTFGNVYVGVQPRLGISGDPMRLLFDKENAPHHQYIMFYRWLQNTFKADAVVHMGMHGTAEWLPGQQLGLTDTCWPDTVLGEIPSLYVYPLNNPSEANIAKRRGYSVIVSHAIPPYSRAGLYKEFLALKDLLNDWRDGQHNVELSDAILLKLDLTHLSDDIVKLDGESFADYASRVWVYLGQMEQTLITGDLHVLGDAPSATEQIALIAEALKLERNGNSLAQLALSIFKSDSASAAADSGSIGFTHNYESLSGRARRGDSVAMELKEKVDNWCEQFVSTTIVQNGRVPNADKFTSEEKQAAQELMAYGRQMLVGLINNDRELDYLLKGLSGGFISPGIGGDLIRDGVAVLPTGRNLHSLDPWRIPSDAAWERGRKIADSLIETHRSENNGSYPETIAQILWGLDTIKTKGEAIGTIIALMGARPVKDGQGKVSSYQLVPLSELGRPRIDVLMNTSGIFRDTFQMNIDLLDKLVRTAASADEPENMNFIRKHVNESMSKDGATFDQATARIFSQASGTYGTYVDDMVTDSSWESQDDLEGVYLRRNAYAYGGERAGQDYSVTMQRLLGTVERVAQEIDSVEYGISDIQHYYSASGTIKMMAEKRSGKEVKLNYIESFTSETKINDVGTLLRMEYRTKLLNPKWYESMLKYDHSGVHEISTRFNHMLGWDATTGAVDNWVYDEAGQTFVLDEAMRKRLEQANPQAVHNMTKRLLEAHGRGLWQADEDVIEKLRDIYEDLEDRLEGLV*
MAG319_1_148	621	-2.28714	-2.62551	0.351858	0.307284	330214.NIDE2490	1.1e-23	115.5					bactNOG[38]	05USG@bactNOG,11UU6@NOG	NA|NA|NA			MRKPGLYIPIIIIYLSAALVLIDFFTNNVVEGFASLLGLWASIIMAFAVLVGLGNVVRVHFGRALKRESGYVYSLILLLSAGGVLVGGIIGRVTNLQDDVTNWIYQYIYQPLSTTLFSLLAFLMVSAAIKALRIGTVESTLMLVGALIVLLGQVALQPFGGLSDLAHWFQNYPVMGVLRGVLIGAALGAIATSLRYILGVDNRYLG*
MAG319_1_140	1863	-2.28714	-3.48716	0.393087	0.500654	314254.OA2633_11885	7e-228	795.4	THRS	GO:0003674,GO:0003824,GO:0004812,GO:0004829,GO:0005575,GO:0005622,GO:0005623,GO:0005737,GO:0006082,GO:0006139,GO:0006399,GO:0006412,GO:0006418,GO:0006435,GO:0006520,GO:0006725,GO:0006807,GO:0008150,GO:0008152,GO:0009058,GO:0009059,GO:0009987,GO:0010467,GO:0016070,GO:0016874,GO:0016875,GO:0016876,GO:0019538,GO:0019752,GO:0034641,GO:0034645,GO:0034660,GO:0043038,GO:0043039,GO:0043170,GO:0043436,GO:0044237,GO:0044238,GO:0044249,GO:0044260,GO:0044267,GO:0044281,GO:0044424,GO:0044464,GO:0044710,GO:0046483,GO:0071704,GO:0090304,GO:1901360,GO:1901564,GO:1901576	K01868		bactNOG[38]	01Q93@aproNOG,05C22@bactNOG,16PDV@proNOG,COG0441@NOG	NA|NA|NA	J	Threonyl-tRNA synthetase	MSQKNEKQLSESEVMQMRHSAAHLMAAAVQQLWPDARFGVGPAVKNGFYYDMDLPVQLTPEDLGKIEQKMRELKNKKLPFERVELPVDEAIAEMEKRGQAYKVELLQLLKEKGSTAVAKETGDADVVDTDASGGVTSVSFYKTGDFVDLCRGPHVDSTVQIGAFKLMNIAGAYWRGNEKNKQLQRLYGAAFATKEELDQYLWQLEEAKKRDHRKLGQELDIFVISDEVGPGLPLWMPNGTVLRDELERLSKEEERRDGYYRISTPNITKAKLYYRSGHLPFYREDMYAPMIIDDEEYFLKPMNCPHHHQIYLARPHSYRDLPLRLAEYGQVYRYEQSGALSGLMRVRGMAQNDAHIYCRFDQAKEEFLRVMNLHSRYYKLLGIDDYYMRFSKPDLNKLDKYVNEPEKWIEAMNVVKEAMDESGLPYIEAEGEAAFYGPKIDFMIKSVIGTEYAISTNQLDFLATERFGLVYTGEDGKEHPVYVIHRAPLGSHERFVAFLIEHFAGAFPVWLAPVQAVVIPIADRHNEYARKVYETLFNSDIPNAIGGMRVELDDARESMQKKIRKAQLQKIPYMLVVGDKEAEQGAVAVRLRNNQDLGSMLLDEFVAHVRERVVNRSPEL*
MAG319_4_122	621	-2.28714	#NAME?	0.351858		517418.Ctha_0561	2.5e-28	131					bactNOG[38]	08ZDV@bactNOG,11NJ0@NOG	NA|NA|NA	S	Pfam:DUF820	MFQPNKPFYQVEEYLWQEQRAKIKNEYFDGQIYSMAGGSPEHSQIQANIILELGTLLRGKDCRVLTSDLKIGVENKAELKVRSGQKKSRDFITYPDASVICGQLQFYRGDRFTVANPLILFEVLSPSTRNYDTSFKLEHYQRITSLKAYIMLDSESIWVQSCQRIGDENRWILEESLEDLEDVLRLEALGLEIPLSQLYERVEFEE*
MAG319_8_37	1188	-2.28722	#NAME?	0.463361		243164.DET1258	4.9e-134	483	ARGD	GO:0003674,GO:0003824,GO:0003992,GO:0005575,GO:0005622,GO:0005623,GO:0005737,GO:0006082,GO:0006520,GO:0006525,GO:0006526,GO:0006807,GO:0008150,GO:0008152,GO:0008483,GO:0008652,GO:0009058,GO:0009064,GO:0009084,GO:0009987,GO:0016053,GO:0016740,GO:0016769,GO:0019752,GO:0043436,GO:0044237,GO:0044238,GO:0044249,GO:0044281,GO:0044283,GO:0044424,GO:0044464,GO:0044710,GO:0044711,GO:0046394,GO:0071704,GO:1901564,GO:1901566,GO:1901576,GO:1901605,GO:1901607	K00818,K00821		bactNOG[38]	05C8Y@bactNOG,0D1PB@chloNOG,0G70K@dehNOG,COG4992@NOG	NA|NA|NA	E	acetylornithine aminotransferase	MITSSWPDLEKKYLMFNIKRPPMVIVKGEGVRLWDQTGRSYLDFVGGWAVNALGHCHPAVVNAIQQQAATLIHTSNQYYTIPQIELGRLLVENSALDKVFLCNSGAEANEGAVKLARKYGKVKKNGAYEVITTLKSFHGRTLAMVAATGKPHYQEPYQPLPVGFLNVPYNDLEVIKQATNERTIAIMIEPVQGEGGVNVATQEYMQGLRDWCDENGLLLMLDEVQTGIGRTGKLFAYQHYGIEPDVMTLAKALGGGVSIGALLSKQHCAVFEPGDHGSTFGGNPLACAAGVAVMNEVLQNNISGRAASIGEYLVNRLGELKEKYPLITEVRGLGLLCAFDINKEVAGDVMLRCSEESLLINMVSPTTIRLMPPLIITEDNVDEAIDILSEVLSEF*
MAG319_2_47	1026	-2.2882	-2.34987	0.458345	0.307284	525904.Tter_1791	7.1e-65	253.1			K07027		bactNOG[38]	08VJZ@bactNOG,11JQ5@NOG	NA|NA|NA	S	integral membrane protein	MEQLSKVRGKLFISMLLGILVWVLIAIIGDLNKTLDALKQFQWWVLIPILLCTFTNYVIRFLRQHYYLKVVGGGAEKITPLESAIVSFGSMSMAVTPGKLGEVLKSFLIQRLNGTPIMVTAPIVVAERFNDGLAMLVLSCTGFFVFDNDIFRLAILLVFLGSLTLFLLVQWRWLANKLLMALGRIGFLSKRIHHLQTFYDSSYRLFKPQVLVIALLMSIVGWFGECFAFYLVMLGLGQKADFDLLLACVFIMAAASLAGTLSFLPGGLGVADGSIGGLLALLVKGVTGGVAAAATFLIRLCTLWFGVLLGIAILFIFRERFQKPQNKQNESPETPSALEAL*
MAG319_25_18	585	-2.28866	-3.20602	1.00316	0.284387													MLLFRVFGRLLTRFFGGLGRFTIGIFKFIGRHETILGGAVIIAVVVGGIWLLITVFNINIVVGDPQTVVSKNASTQASAASPKINTTNAPQITEAFMRGQIYLNADDIWNSLDAQLQNQLAQVGRGKDYFVRQFVQFKERGMQYQEYRYIGGFDGGNGQTIHFYVARYLDNNKKMIDEPFTLVVAGQGKIIAFN*
MAG319_15_39	1065	-2.29135	-2.87537	1.60075	0.618061	324602.Caur_1968	1.3e-130	471.5			K00973		bactNOG[38]	08GUG@bactNOG,0D5WE@chloNOG,COG1209@NOG	NA|NA|NA	M	glucose-1-phosphate thymidylyltransferase	MKGLILSGGKGTRLRPLTYTSAKQLVPVANKPVLFYTIENLVEAGISEIGIVVGDTAAEVKTAVGSGEKWNAKITYIQQDAPLGLAHAVKISHEFLGDDQFVMYLGDNMLEQSIRPLVEDFKTGKCNCQILLKEVTNPQSYGVAVLAGDRVVSLIEKPADPPSNLALVGVYMFDHNIFTAVNEIKPSWRGELEITDAIQYLVTNGYDVKPFVLDGWWVDTGKQADMLEVNRLILDRLERNVSCYVDKDSRVEGKVVIEQSAEIINSVVRGPTIIGRGCRIINSYVGPYTSINHNCTISDSEVEHSIILENSQIHDIPSRIEDSLIGRNVVVEKSPIKPKALKLLLGDNSRVGIL*
MAG319_3_97	846	-2.29256	#NAME?	0.613253		643867.Ftrac_0692	7.4e-60	236.1	ZURA		K02074,K09817,K09820,K11607,K11706,K11710,K19973		bactNOG[38]	05FDK@bactNOG,09BXD@bctoNOG,0FX9M@cytNOG,COG1121@NOG	NA|NA|NA	E	ABC transporter	MSDKLPKNLSNFPDLSSISLGQDCGPECHEEGHNPLLEIKDLSVSYGQNTVLSEVSFELGSGQLVGIIGPNGAGKSTLIKSILGLTPYRGRVMVNGLPAKQARLKLAYVPQKEEVRWDYPVTVEDVVMMGRYRRIGWVRGPRKDDHVVVEEALELVDMLPLKQRQISQLSGGQQQRVFVARALAQQGEIILLDEPLTGVDTTSQEVIINIIKHQRKHGKLILMATHDLNAAARECDNIACINRGLVALGTSRQVFTPEILARTYGGRAVSLQGESSTFILD*
MAG319_34_37	495	-2.29331	-2.63168	0.681407	0.564763	485913.Krac_8512	4.4e-36	156.4			K01160		bactNOG[38]	067EZ@bactNOG,0D4TR@chloNOG,12AJB@NOG	NA|NA|NA	S	Endodeoxyribonuclease RusA	MIKKSKGSGNIRGNKLPTLEITLPLPPSINVQYATVEGKRTLTETARKWKRQVERRVEQLEDEEVITDEMLAAFAQTYLSVFMQFFFPSPHRRDLDGGLKIALDALCEALHLNDNRVVEIHLQKRIDPLDPRVEIFLEGVNDWVFDEQYVLLEDNPAQVKKIGN*
MAG319_3_103	969	-2.29341	#NAME?	0.556938		765420.OSCT_2773	8.5e-76	289.3	RSMH	GO:0000154,GO:0001510,GO:0003674,GO:0003824,GO:0005575,GO:0005622,GO:0005623,GO:0005737,GO:0005886,GO:0006139,GO:0006364,GO:0006396,GO:0006725,GO:0006807,GO:0008150,GO:0008152,GO:0008168,GO:0008170,GO:0008173,GO:0008649,GO:0008757,GO:0009451,GO:0009987,GO:0010467,GO:0016020,GO:0016070,GO:0016072,GO:0016434,GO:0016740,GO:0016741,GO:0022613,GO:0031167,GO:0032259,GO:0034470,GO:0034641,GO:0034660,GO:0040007,GO:0042254,GO:0043170,GO:0043412,GO:0043414,GO:0044085,GO:0044237,GO:0044238,GO:0044260,GO:0044424,GO:0044464,GO:0046483,GO:0070475,GO:0071424,GO:0071704,GO:0071840,GO:0071944,GO:0090304,GO:1901360	K03438		bactNOG[38]	05CGJ@bactNOG,0D1UJ@chloNOG,0D6VB@chlorNOG,COG0275@NOG	NA|NA|NA	M	Specifically methylates the N4 position of cytidine in position 1402 (C1402) of 16S rRNA (By similarity)	MMNQPLGNYPHFSVLWRESLEALNLRVGGRYVDGTLGAGGHAFGILERIAPDGQLLGLDVDSIALDIARKRLESFGDNAKLVQSNFSGMAQIARELNFSPVQGVLLDLGVSSMQLDNPERGFSFQGDGPLDMRLGKTQGDLTAARIVNEWREEDLIKIFFEVGEEPQARRFARAIVETRQHAPFKTTLELAHLLQRVSGGRSVGREKRPIHPATRVFQALRITVNRELENLRSGLEAAVEILETGGRLVVITFHSLEDRIVKHFIRDAASERENLPGVPVYLAQAKMPTLKIITKKPMEAGTEEQASNRRSRSAKLRIAEKI*
MAG319_9_46	4356	-2.29435	-2.27189	0.132726	0.587863	65393.PCC7424_3523	6.3e-70	271.9					bactNOG[38]	05BZU@bactNOG,0FKW0@cyaNOG,0XNMH@NOG	NA|NA|NA	T	PleD-like protein	MTQASHVIAQWLHKKNAKANEKPSMDNDVSPLQLTETGQQFNPTNPQPQSFNNAFFALNPDWTISYIDHQATPLFSKERAQLVGKNIWEECPDLAKTAAFTLFHKAVETGEPLSFEFQHPHLVTWFQFHLYPSQEGLSIYIHSIIELAKQAEEILSQFGQRFAKIFQTNPVAMAISTISDGRYWEVNESALKLVGYTREEMIGRTSVELGIWFDKNEREVMLQLMQAQGYVRGFEIKVQSSKGEIIHCLAYAEIIELDSEKYLLTMMSDITKRKQAEEALYASEARFKVIFEHAAVGIAVLRLADYSTYANPHLCEILGYSAEELSKMPYASYTYPKDFPAESKLVSRMLAGEIPNFTYQKRYVRKDGSLIWANTSFSITRNPDGSPNLIIGVIEDITTHKEAEKALRESEERFKIIFEQAAVGIILIQLDKHFAAANPRLCEMLGYTAEELSKMRTIDYTYPEDLPVERQLGEQMLAGEIPHFTYQKRYVRKDGSLLWANLSVSTTRNPDGKPKLIIGIVEDITALKQAQEELNRQQERRYNLLAENISDMVLVMNMMGKYSYISPSSKEVVGYAPEELIGQYSLDFTHPDDLHKAFDALKVSREQFNRYDSVLTRFRHKEGHYIWLEGTGQTRFSEETGEPIDFVGSLRDVTQRIVMETALRESEQRYRLLAENTVDVVIALSKKGKYLYASPSCERVVGYTSEELGRTWGKDLVHPHDIQLINVSVPSNRALENPYEPIVVRVRHKQGHYIWVEIDRVTAYSEETGEADSQIITWHDITARKKAENELYYRYEFEKLVANISSKLLMVNFESIDAEINQALAVIVQFLSLDRCQIYYYSDDLNYIIRAYECCKEGVPLLGKNNNVPVDLWAKALLKKGEAIRLNSLADLPPEANSFQALLEKGAIQSMVQLPLIIEQEVIGFISFETVTQQNAWSDNDMVLLKIVAEVFTSAFKHQKTKRDLIEQRDFAQLVMDNLGQGLSISWRESALGYVNPALTKLTGYSAQEMTGKSPLDFTHPDYRQKVREARWQWFNGNTATTESIILTKDGSEKYVSITGTPFYNNGELTGVITVLTDLTERRKTEEALRNSEQLLRTVVSNAPLILFAIDANGTITFVDGKALSYFNIEPQKIVGQNIRDLKVCIGDYVLNKIKGAIELALGGEVVHGIANIGERYFEGVYTPISDKEGRVSGIIGLISNITERIVAEEKLAKSLEIEQELNNQKSLFIATASHQFRTPLTIINSSTELLEYYGHKWTEEHKQEIFQRIYLAVSNMTELMEDVMLLNRSGTGKMEYHPINMDFSQLCAKILEEIKMNPDTNRQFDLHIEPAPVTIQGDPKLIRHIISNLVNNSIKYSAEGSTVHFRLGYAANKVWVEVKDEGIGIPPEDLNHLFDAFYRAKNATNFEGSGLGMTIVKKCLEAHNGKIEIESELNKGTLCRVELPLEQPQA*
MAG319_26_23	993	-2.29767	-3.63604	0.318975	0.564763	479434.Sthe_1212	1.1e-89	335.5	GYAR		K00015		bactNOG[38]	05C5I@bactNOG,0D1V9@chloNOG,COG1052@NOG	NA|NA|NA	C	glyoxylate reductase (EC 1.1.1.26)	MKPKVYLTRVIANEVMQRLQEATELKFWAEDRPVPREVLLKEAADCVGVLAMLTERIDAEFLDACPQLRVVSNHAVGFDNVDVAACTERGILAGNTPDVLTETTADLAFALIMATARRVHEMVEYVKQDKWRTWGPLDNLGMDVHHATLGIMGMGRIGYAVAKRAKGFDMELIYHDRFQSSIAEEKLGVKFVSREELLKRSDFITLHVPLTPETRHSVGKAEFEQMKASAILINTSRGPVVNQEALLNALKSGQIRGAGLDVTDPEPMRADNPLLELPQVTILPHIGSATLETRTKMADVAARNLVSGLLGEEMVSCLNPQARSSGRNKS*
MAG319_3_107	1140	-2.30185	-2.44523	0.338821	0.664035	309801.trd_0060	2.2e-107	394.4	MRAY	GO:0000270,GO:0003674,GO:0003824,GO:0005575,GO:0005623,GO:0005886,GO:0006022,GO:0006023,GO:0006024,GO:0006807,GO:0008150,GO:0008152,GO:0008963,GO:0009058,GO:0009059,GO:0009252,GO:0009273,GO:0009987,GO:0016020,GO:0016740,GO:0016772,GO:0016780,GO:0030203,GO:0034645,GO:0042546,GO:0043170,GO:0044036,GO:0044038,GO:0044085,GO:0044237,GO:0044249,GO:0044260,GO:0044464,GO:0044699,GO:0044710,GO:0044763,GO:0070589,GO:0071554,GO:0071704,GO:0071840,GO:0071944,GO:1901135,GO:1901137,GO:1901564,GO:1901566,GO:1901576	K01000	PAPPT3	bactNOG[38]	05CPY@bactNOG,0D1AW@chloNOG,COG0472@NOG	NA|NA|NA	M	First step of the lipid cycle reactions in the biosynthesis of the cell wall peptidoglycan (By similarity)	MNMVNDWSSQVGWFLGMQQYEVIVGQSNPGKGLETPVMIIGLLLSALAFLVSWAIGKPLLVWLKAKKIGKRIRLEGPESHMVKSGTPTMGGLMIIGSILVVTVIFNLLPTGRLSVLLPIGMLIACGILGAIDDMLSLVGREESNEPVVGETRWQRRKREWLARRGLTARFKLAWLLFMSLVAALILFGPLELQKVYIPFVREPLSLGWVYVPIATIVIAGMANAVNLTDGLDTLAGSTSATAFVAYAIIGFLQEQPQVVLLGFTAAGACLGFLWYNAHPAQVFMGDTGSLTLGALLAILAFQTNQWLLLPLIGGIFLLEMASVVLQVAYFKWTNGKRLFKMAPLHHHFEKSGWSETQVTMRFWLFGLVMGMIGVALALL*
MAG319_3_46	498	-2.30202	#NAME?	0.903769		525904.Tter_0691	5e-48	196.1	SMPB	GO:0003674,GO:0003676,GO:0003723,GO:0005488,GO:0005575,GO:0005622,GO:0005623,GO:0005737,GO:0005829,GO:0006464,GO:0008150,GO:0008152,GO:0009987,GO:0019538,GO:0036211,GO:0043170,GO:0043412,GO:0044237,GO:0044238,GO:0044260,GO:0044267,GO:0044424,GO:0044444,GO:0044464,GO:0070930,GO:0071704,GO:0097159,GO:1901363	K03664		bactNOG[38]	08UH4@bactNOG,COG0691@NOG	NA|NA|NA	O	Binds specifically to the SsrA RNA (tmRNA) and is required for stable association of SsrA with ribosomes (By similarity)	MAGSGGATKTKEEDVRVKEVAGNRKAYHDYFVEEKYEAGIELQGTEIKSVRDGRVTLKDGYVRIEQGEAWLWNIHISAYTHAGKFFQHDPIRKRRLLLHKSEIIRLAMKTQAQGYTLVPLRMYLKKGRAKIEIGLARGKKLYDKRDALAERDANLEIQRALRERY*
MAG319_111_1	1353	-2.30333	-1.86772	0.537156	0.411763	379066.GAU_0583	2.5e-65	255	WECC		K02472,K13015	UDPGD	bactNOG[38]	08IJ1@bactNOG,COG0677@NOG	NA|NA|NA	M	Dehydrogenase	MYGSQLIEKIEAQACRIGIIGLGNEGLLLALLFAQAKFKVGAYDERQTLIDDLRGGVSPIAGLPSAHLVKLLSAGMLQPTAQFEALCDADAYIICLPAPSKKGRTFDLSYIEQTVEALLDIWKPGKLAIIESIAYPGSTNELFLQPFLRRGLLPDRDFFMALSPERSEAVEKNYGLSQIPKLLSGITPRSETAATALYNMVFDQIIPVSSVRVAELTKLLENSFRSVNTALINEFDEVCQQLGVNTSEVIAAAKTKPFGFMAFSPGGTVESNIAAEFQCANKEQRLVALAHEINQERPRQLVYRIMEKLSWLGKPLLWANILVLGVANQPIMSEAADSPTVALIEQLMLRGALVTYSDPAIRQITLQDERVLQHNPLSKLLLSEADLVVIAAPNVTCNATLLAEFEDKILDVNGSYEALPEVIKLHKRENESTLKYQPTNPVGSKKRNVS*
MAG319_40_18	939	-2.30468	#NAME?	0.553371		357808.RoseRS_1914	2e-50	204.9					bactNOG[38]	08KMD@bactNOG,0D2ZZ@chloNOG,COG0596@NOG	NA|NA|NA	S	Alpha beta hydrolase	MRNLLNRKNKSYATLTLPGEERTFLWREHKVVYSILGEGAPLLMLHGINAAAWGYEYRRNYEEFAKHYRVYVPDLPGYGRSERKPIDYTAKLYIEFARDFASHILELEGIAPAIVVTSLSAAHVISAAVSDPQLFGPLVLISPTGLERLDFPPPAILKRAHRWLYGKLGSAVFSLLTTRLSTKIFLGRDSYLDKTGIDKELIEGYYATGHQPNAKYAPVCFITFYLNHSVRGEWEKISQPTLIVWGREAKITPLKDSELFLKLRPQTELAIIERARLSSNDERGEEFNQIVLEWLSQHYNGKKEAAIHTPTW*
MAG319_8_92	999	-2.30636	-3.44974	0.318975	0.326629	986075.CathTA2_2470	4.8e-42	177.2	PAAG	GO:0003674,GO:0003824,GO:0006082,GO:0006629,GO:0006631,GO:0006633,GO:0006636,GO:0008150,GO:0008152,GO:0008610,GO:0009058,GO:0009987,GO:0016053,GO:0016853,GO:0016860,GO:0016863,GO:0019752,GO:0032787,GO:0033559,GO:0034017,GO:0043436,GO:0044237,GO:0044238,GO:0044249,GO:0044255,GO:0044281,GO:0044283,GO:0044710,GO:0044711,GO:0046394,GO:0071704,GO:0072330,GO:1901576	K15866,K18474		bactNOG[38]	04S9S@bacNOG,05CGU@bactNOG,0NFFD@firmNOG,COG1024@NOG	NA|NA|NA	Q	enoyl-CoA hydratase	MAYQFVLFDRSEGVGMVTLNRPEQLNAFTLQMLEELLNVFKGMERDPEVRAIILTGAGKAFCGGEDFKARAQQEMQALESTTVAPPAYAYNPQPIANPMPIANPDYTPLNPGPPPSFQRSETQDPFAPVYSPNPAPKTPESVASTRPVSMPELISRAYSPLLLQIRRIRKPVIAAINGVAAGTGFGLALACDVRYASDNARFLEVSTRVGLMPSGGLAYLLPRLIGTSRAMELTFAGEEMTAGEACNLGLVSKVVTPESLLDEARKLALRLAKGPTRSIGLAKTLMNESSQLSFEQSLNMEVQLMEESSRTQDYREGLKAFLEKRAPNFKGS*
MAG319_36_9	777	-2.30816	#NAME?	0.699477		118168.MC7420_1997	3.7e-21	107.5					bactNOG[38]	05BZU@bactNOG,0XNMH@NOG	NA|NA|NA	T	Histidine kinase	MSVPEEQNKSETQNNKSKKIRYDLAKIRATEPARILLVDDDSATQESLAYVLRKEGYKVAIASSGEESLQMLDEFSPDILCIDYMMPGMDGQELARRIRRRHDLLYIPIVMLTAAGNIESIRLASLNSGVDAYLNKPISKEELKVTIVSMLRIKAAQDKMLEALDKVAEVQDELLMYEREKSQLEAIQGVIAAFTGELTQPLKVAMMAVDKLTGLVAQDTEISLESKTSKEIYLKIIKDALEKAQSALLRLSEEKQVQ*
MAG319_6_44	960	-2.31313	#NAME?	0.853423		309801.trd_1375	3.5e-122	443.4	PRS	GO:0005575,GO:0005622,GO:0005623,GO:0005737,GO:0044424,GO:0044464	K00948	PRPPS	bactNOG[38]	05C5T@bactNOG,0D1CK@chloNOG,COG0462@NOG	NA|NA|NA	F	ribose-phosphate pyrophosphokinase (EC 2.7.6.1)	MGSLYNEVGVFSGNANPALAKAVCEYINIPQGRAQVFEFSNENIFCKIEESVRGNDIYLIQPLSTPVNRSVMELLIMIDAFKRASAGRITAVVPYYAYGRTDKKDQPRVPITARLLADMITVAGAHRLMTVDLHSGQIEGFFNIPVDNLTAIYLLADYFRDKGLDNPVVVSPDLGSAKRARNFAQLINAPLAIVEKRRMGNDDRSSVLNLIGSVEGKQAILIDDEIDTAGSITQAADTVKKAGATAVYAGCVHAVLSGPAIQRLKDSCIEELVLTDTIPLQENKQLDKIKVLSIARLLGEGIMRVHAGASVGAMFPKLQ*
MAG319_27_45	456	-2.31326	#NAME?	1.23469		500635.MITSMUL_04731	2.6e-27	127.1	YQEY	GO:0005575,GO:0005618,GO:0005623,GO:0030312,GO:0044464,GO:0071944	K09117		bactNOG[38]	05KTH@bactNOG,0NJAV@firmNOG,0X328@negNOG,COG1610@NOG	NA|NA|NA	S	YqeY-like protein	MGLKEQLQADMVAAMKGGDKARTDAVRLIKAAIQRFELDHTDSKSPLYGKPITEDDYLGVVAKEIKQRRESIEQFRKGNREDLAEKEEAEIRIFEVYLPLQLTRDEIVQLVSSIIEREGKEFKKVMPLAAKEFKGKADGKLVSEVVRELTS*
MAG319_12_33	2370	-2.31461	-2.76029	0.573025	0.51046	266117.Rxyl_0007	1.1e-20	107.5					bactNOG[38]	00FXM@actNOG,05CP5@bactNOG,COG1432@NOG	NA|NA|NA	S	Pfam:DUF88	MAIYPNIYNRKEEETDQVALFIDWDNLVISNYADRGSNRPNLDVLIAKAQSYGTLVLARAYAEWSNTVDRLEVYKAGVETVYAPVFHADRDLSGQTGKGKSLADPVMVTDCVDFLHLMPSVRTYVLVTGDKDMMPVVRLAKMRGRRVVVVGPDYVANVLQQICDEFVPYRVLLAQASLPSDPYAAYYQGVYSQQSSGQQYYQQQPTSPQNQQQQTTVAGRSGRRLAGNRRGTPPPTSVGQPYMQVPIPQQQQPSYPSQVTYPIQYQPTTPVNYPSVTNSYQPVPQPQAQQPVQVPVQAVPVVTTPPPAPVKPVASTTTQSTAHASNFEDIKEVIRNILSQRSTSGRAQMRARDLKEDLLRRIPSFNERRYGFSKFKALLSALEVANILQMDQIGHILWVSMPGSPRMDVSESGYDEADGVNDGESSIDMDSEENYEAAGEETRTETVVKATENVSDDGATEAQQDAAIEAHAPVAESEKVEAVALTPSSRERSVSSFHKETNTSPFGPKPTLLDQPHFQEVIVLIEGLRHRNRWLGYELLLSNVRDYLNKHGMNENEAKSHAGTILSRLLSEGVLKMAVEVHSRGARKMRVQVAHLQEEHKAVKYAMLATAAAEAQSHMEQMPDELNAAPMVEFQPEMTAIQEIAQDEIVEQVAEVESTPEIEASSPSEPDTFGYFGLLSYSAEPLPELPSAEEALSEVEQPEQLVEIDDQIEEGVDDIEVANEEGIGDDEAISADMADSPEATPRPRRRPPLRVKLDMEGKPFPRRRRPIKIPHGNGSENDEGGNSEN*
MAG319_10_85	1197	-2.32157	-2.46496	1.18086	0.760941	316274.Haur_0522	7.9e-140	502.3	ATOB	GO:0003674,GO:0003824,GO:0003985,GO:0003988,GO:0005575,GO:0005576,GO:0005623,GO:0005886,GO:0006082,GO:0006629,GO:0006631,GO:0008150,GO:0008152,GO:0009607,GO:0009987,GO:0016020,GO:0016407,GO:0016408,GO:0016453,GO:0016740,GO:0016746,GO:0016747,GO:0019752,GO:0032787,GO:0043436,GO:0044237,GO:0044238,GO:0044255,GO:0044281,GO:0044403,GO:0044419,GO:0044464,GO:0044710,GO:0050896,GO:0051701,GO:0051704,GO:0051707,GO:0052173,GO:0052200,GO:0052564,GO:0052572,GO:0071704,GO:0071944,GO:0075136	K00626	ACACT1r,ACACT2r,ACACT3r,ACACT4r,ACACT5r,ACACT6r,ACACT7r,ACACT8r,FAO1,FAO10,FAO11,FAO2,FAO3,KAT1,KAT2,VCACT	bactNOG[38]	05CHU@bactNOG,0D1GS@chloNOG,0D659@chlorNOG,COG0183@NOG	NA|NA|NA	I	Acetyl-CoA acetyltransferase	MAKLKSDEALIVGATRLPTGKFLGALSGYTAPELGALAIRAALKRAELRPELVEEVIMGNVVQAGEGQAPARQAAIKGGVPAEVPALTINKVCGSGLKAVMLAANSIKAGEQDIVVAGGMESMSSAPYMLPKARNGYRMGNGELVDLVVHDGLWCAFENLHMGMSAELIADKFEISREAQDEFAYNSQRKAAHAIEAGVFKREITPVEIKSKKGVTLFEVDEPPRPDTTLESLTALKPAFKPQGGSVTAGNAPGLSDGASAMVILSRTAAEQYGIAPQARITGYASAALAPKYVFAAPPLAVNKLLEQTGLKLGDFDLVEVNEAFAAQVLANHKELNFDLTRVNVRGGAIALGHPIGSSGAKILTTLIHALQDTGGKRGLVTLCLGGGGAVALSIELV*
MAG319_39_3	972	-2.33105	#NAME?	0.157104		349521.HCH_00701	5.2e-65	253.4	OPPC	GO:0005575,GO:0016020	K02034,K15582	GALMAN4abc,GALMAN6abc,GLCMAN4abc,GLCMAN6abc	bactNOG[38]	05C2T@bactNOG,0QKEB@gproNOG,16R8W@proNOG,COG1173@NOG	NA|NA|NA	P	Permease protein	MAEVKTEVEEQPTPDAAAIAAQTLGAPKSAKPSSLWRDARRRFVKNKLAIAGVVIMLIIIIPVIGADVFQRYDPTLSQYDRSPGAPKLYEQNYQPASEKFWFGTDGQNRDLWARMLHGGRVSLLVGVVVQAMVLGLGVPLGLISGFFGGKVDTFIMFIVNIFYAFPSILAGLLFLSAFGSSIMWVLIAVGIGLWPPMARLIRGQVLSLREKEFVEAARAIGVKNSKIMFRHIFPNTLGPIIVSVSFGVPQAIQIEAFFGFIGVSVPPPATSWGQLVNEGFKAFQSNPITILLIPALAIALTCMSLNFIGDGLRDAFDPKTKNK*
MAG319_3_114	936	-2.3311	#NAME?	0.60679		765420.OSCT_2786	6.6e-17	93.6	FTSQ	GO:0005575,GO:0005623,GO:0005886,GO:0016020,GO:0044464,GO:0071944	K03589		bactNOG[38]	07HFG@bactNOG,0D3HE@chloNOG,0D81C@chlorNOG,0XV8W@NOG	NA|NA|NA	M	Polypeptide-transport-associated domain-containing protein	MSSRGSRYRSRVPRDNSEEPSYTSSRYTRPQVRIERPVFEDVKPTRNKKKKPERVKLGSTVSTGIRGSRRFSDTLKADFKSGRIPLLIGLVFALGLVYWILTASNFKMTNIKVTGSKYLDVQAVIDTTGANQQNYFLLKEDDIAAKLRQKPYILDVKVTKALPNELRVEVIERKTGAVWKIGGIYYMVDPDGVILESSAQPRSDASSLPVINSLDTTQKKIGEKVEGVAVSSAAPILERLQTEGIKIASLDYSPTTGLIVVGNGKAGTWKALFGTDAELDKKVNLLKALQARTDLKWTLADLRFTDKPVIS*
MAG319_14_20	1032	-2.33362	#NAME?	0.902788		316274.Haur_4564	2.5e-94	350.9	MALF	GO:0005575,GO:0016020	K02025,K05814,K15770,K15771		bactNOG[38]	05D56@bactNOG,0D2KW@chloNOG,0D7WT@chlorNOG,COG1175@NOG	NA|NA|NA	P	binding-protein-dependent transport systems inner membrane component	MAIKNVSAVPKAGRASFWIRSRDTRTAYMYILPAVVVMAVITLFPLGFQVYMSFTDYGLKNLKYDAPAANWVGLDNYLHILNGDTIKNVIPSFDFVGTLTFNLWWALSNVVFHVVLGVLIAVLLNVEGLWFKRLYRAIYILPVVIPAIIIATVWKKIFDTDTGVFNILLGFLLGPLGLATNVNGVSIIKIPWLENSQGDFMFLPIAYYALLFTNIWLGWPLNSVVATGALQSIPKDLYEAATVDGASGSQQFFNITVPMLRVAMIPFAVFGFITTFNLFHLSYFMSEGRPFGRTELLVTQAFKLVNTNQLYGIGAAFAIYMFFILLTISLITTRITKATASVD*
MAG319_30_14	1335	-2.33467	#NAME?	0.669534														MNKIVRKLTIMLILLLFAGLLIACGDSTPTSKPATPIPVTATAVSVTSAIPTTTAAIEVPTVTPTTVTTTTLATTTSSTTTLAPTRSTLLAYVENGNVYTLDTDTKEKKQLVDSTKLGASGDIALSAQGDMLATSLRGQNGAYSLYLSNLKDAPTKLIPEQLSAVSDTEPEFSPDGKFIIFTRILDSNKDGKYDFKDKHELWITELGSISPRKLADGQQGSWASDSKRIVFVTDGRIPTDYNYAIENAVRLINFEGKNEWEAINTKKFPSDWSQYGFPFQVFPEFINSPAFVDGGKQIAFTTLGHSGLLFSLNTTDGKDIKLWGTNYEGGFNRVLGAPGSSLMVVEGLPATGVMDLDIFDASKAQPKLDAITETKIGGVRAGFGATKPTWSPDGKKLAYIKTGTSSPATGAVRGTLVVVTLSGQNVASSVELGSGTYSSLVWAK*
MAG319_46_11	510	-2.33638	#NAME?	0.628421		357808.RoseRS_2234	3.6e-25	120.2	NUOJ	GO:0005575,GO:0005623,GO:0005886,GO:0005887,GO:0016020,GO:0016021,GO:0031224,GO:0031226,GO:0044425,GO:0044459,GO:0044464,GO:0071944	K00339,K05578	NADH10,NADH2r,NADH5,NADH9	bactNOG[38]	05S7I@bactNOG,COG0839@NOG	NA|NA|NA	C	NADH dehydrogenase subunit j	MEQVVLLLIGVLAVGSALGVVLMPNAVYSAMMLLLNLLSLATLFLLLHAQFMFAAQLIIYAGAILVLFLFVVTLLNPEGEYIFRDKRRMQRAATISFGLFLGAMLVGAFLAAFNKTQPVFVPTDGTNGSFGSVEAFGIDLFTRFLLPFELTSLVLLVALIGAVVLGKRK*
MAG319_46_9	999	-2.3374	-2.3931	0.478203	1.10007	485913.Krac_9048	1.6e-98	364.8	NUOH	GO:0003674,GO:0003824,GO:0003954,GO:0005575,GO:0005622,GO:0005623,GO:0005737,GO:0005886,GO:0005887,GO:0006091,GO:0008150,GO:0008152,GO:0009060,GO:0009579,GO:0009987,GO:0015980,GO:0016020,GO:0016021,GO:0016491,GO:0016651,GO:0016655,GO:0030964,GO:0031224,GO:0031226,GO:0032991,GO:0034357,GO:0042716,GO:0042717,GO:0043234,GO:0044237,GO:0044424,GO:0044425,GO:0044436,GO:0044444,GO:0044459,GO:0044464,GO:0044710,GO:0045271,GO:0045272,GO:0045333,GO:0050136,GO:0055114,GO:0070469,GO:0070470,GO:0071944	K00337	NADH10,NADH16,NADH16pp,NADH17pp,NADH18pp,NADH2r,NADH5,NADH6,NADH7,NADH8,NADH9,NDH_1	bactNOG[38]	05CMZ@bactNOG,0D1YE@chloNOG,COG1005@NOG	NA|NA|NA	C	NDH-1 shuttles electrons from NADH, via FMN and iron- sulfur (Fe-S) centers, to quinones in the respiratory chain. The immediate electron acceptor for the enzyme in this species is believed to be ubiquinone. Couples the redox reaction to proton translocation (for every two electrons transferred, four hydrogen ions are translocated across the cytoplasmic membrane), and thus conserves the redox energy in a proton gradient. This subunit may bind ubiquinone (By similarity)	MSWTDFLQFAIKAFILTAVLLGAFAYMTLFERKVIARMQNRYGPNRVGPFGTLQPIADGVKLVFKEHIVPKKAQRPLYDIAPMLSLIVAITAYAVIPLGPASLEIFGAKFWVADINIGILFILSISSLAVYGITLGGWSSGNKYSLMGAIRSTAQIISYELSLGLSLLGVIILASSLRMNDIVESQKTVWFVFLQVPAFIIYCIGAVAEVNRAPFDLPEAEQELVAGYHTEYGGMRFAMYFAAEYINMVTVSSIATTMFLGGWQPPLWFLPVELGPLWFVLKVLLFLFGFVWLRATLPRLKYDRLMQVGWKWLLPLAVLNLVITSIVVALVS*
MAG319_36_3	693	-2.33809	#NAME?	0.463181		383372.Rcas_2771	2.5e-29	134.4	PLSC	GO:0005575,GO:0005623,GO:0005886,GO:0008150,GO:0016020,GO:0040007,GO:0044464,GO:0071944	K00655	AGPAT160	bactNOG[38]	05F6E@bactNOG,0D2T6@chloNOG,COG0204@NOG	NA|NA|NA	I	Phospholipid glycerol acyltransferase	MSDCTVIGRENMPRQKTGVLVTINHMSMWDLPFAQNILPRPYFAMTKIEFLNLPFIGGLVRLMGAYPVRRGKPDRQALQFSTELLKKGELVLLYPEGHRSDDYQLIEGHSGAALIAVSSDALVVPVAVIGTEFIARKRRGVFSRPKVVVRIGKPYRLSRITSDGRKISLEELTDQMMYKIADLLPPEYQGYYTPAKVAERQAQRQREALEESVRRANSRNIKSPVEKYEG*
MAG319_14_14	1806	-2.34079	-4.16564	0.805187	0.799214	292459.STH737	3e-199	700.3	PEPF	GO:0005575,GO:0005622,GO:0005623,GO:0005737,GO:0044424,GO:0044464	K08602		bactNOG[38]	05DPN@bactNOG,0EQ2B@cloNOG,0NE0J@firmNOG,COG1164@NOG	NA|NA|NA	E	Oligoendopeptidase f	MQTLSKRAEIDEKYKWNLESIYATEADWEKDFIAVAESLPGLEAFKGKLGESGKVLFSCLQRQDKLMLQMEQVGVYAHMRRDEDTTNTPYQALYDRAMGLWSQLGAAASFITPEIVELSDEKLAEFFKQEPQLELYRFALEQIMKMKQHTRSAEVEEVLAQTWEVMSGPSNIYDMLTDADFKFGTILNEKDEEVEVTHGRYISYLESQNRRVRQDAFKTLYATYAKYSNTLASVYATSVKADIFGAKVRGYKSSLEASLKPLNVPLEVYSNLLETVNKNLPTLHRYLRVRKRMLGLDDLHMFDLYVPLVAQADRKIPYEEAVETVVKGLNRLGETYVREMAMGINSRWIDVYETPGKSSGAYSSGSYTTQPFILLNYQNNLDGMYTLAHELGHSMHSFYTNKNQPFPYANYSLFVAEVASITNEALLTDHLLEQTTDSALRMYLINAELEKFRTTLFRQTMFAEFEYETHRRAEEGEALTPDLLNSIYKELNVKYYGAETVVDEEIAYEWSRIPHFYRAFYVYQYSTGISAAAALSKQIIEEGEPAVARYLQFLKSGSSKYPTDLLKLAGVDMTTPRPVQQALDHFADMVDKFEQMSLQTV*
MAG319_15_29	1026	-2.34484	#NAME?	0.318975		479434.Sthe_3212	5.1e-79	300.1	WBBL		K07011		bactNOG[38]	05F3Q@bactNOG,0D1U5@chloNOG,COG1216@NOG	NA|NA|NA	M	glycosyl transferase family 2	MQESELRTSQGVATSENREAGKFLTDLDIIIVNYKTPTLLRDCLTSIFSSYCKFDYRVYVVDNGSQDDSVEMVRREFENKYPNLHLIASTENGGFAYGNNLALRQACPLPDSVTLDNYNPGSGCLPQARYILLLNPDTVLSPEALQITLDFMEATPQAGAVGPKLVRANGKLDLACRRSFPTPEISFWHMTGLSKLFPKNRLFARYNLTFLDPDTLYEVDSVCGAFMLVRAEALAQVGYLDEKFFMYGEDLDWALRIKQKGWKIFYNPATTVLHLKGESSKQRSVGAIINFYHAMDVFYRKHYTKQTFFLLNWLIYGGIWGKAGLTLAINYFRPKEQRRVS*
MAG319_3_36	1383	-2.34714	#NAME?	0.463078		485913.Krac_9046	8.8e-143	512.3	NUOF	GO:0003674,GO:0003824,GO:0005575,GO:0005623,GO:0005886,GO:0008150,GO:0008152,GO:0008901,GO:0016020,GO:0016491,GO:0016695,GO:0016699,GO:0016730,GO:0044464,GO:0044710,GO:0055114,GO:0071944	K00334,K00335		bactNOG[38]	07QIZ@bactNOG,0D1IM@chloNOG,COG1894@NOG	NA|NA|NA	C	ec 1.6.99.5	MSKGLMLYPEPKAATPEGKPPFPYILLKHREIADIYRLEVYRANSGYEALAKTLKEYKPDQVIDLVKASGLRGRGGAGFSTGMKWSFIPKDESIVKYVACNSDESEPGTCSNHEIIVGNPHQLIEGILIACYATGSKIGFIYIRGEFARGARILERAVEEARAAGLVGGNILGSDFSCEIVVHRGAGAYICGEETALLESLEGKRGFPKLKPPFPANVGGGVYGAPTVINNSLTLATVPHIMLNGAEWFTQWGTEKSKGIAIYSLSGHVERPGNYELPMNTTFRTLINELGGGVWKGRKLKCIIPGGSSMPILPGTDEVLDTTMDFEGVVARGSMLGSAGIIVFDDQTCIVGAVLRLVEFYKDESCGKCTPCREGTQWLVQILHRLEHGHGRPEDLDLLLSVGGNIQGKAFCLLGDSAPIPITSAMKLFRAEFEYHIKEGRCMVGSGSNRSPKHEVAVAQ*
MAG319_9_99	768	-2.348	#NAME?	1.38123		479434.Sthe_3321	6.7e-76	289.3			K01990,K09691		bactNOG[38]	05EY8@bactNOG,0D238@chloNOG,COG1134@NOG	NA|NA|NA	P	ABC transporter related	MSSSEYLIEVDNVSKYYKLHHERKGTLQSWFINFLGRKKNLDEDFWALKDVSFKLGRGKTLGIIGRNGAGKSTLLKLVTGIIQPTEGRIRVNGRVSAMLELGTGFHPELTARDNIYLNGAIYGFSKKEMEQRYDRIVDFSELGKFIDTPVKHYSSGMYMRLAFAVAITVNPEILVVDEVLAVGDAAFGRKCYDELERMKKSNVSILFVSHGMGEIERFCDEAIYLANGRIVAQGTPPEVLEMYEQQTNPSFINTH*
MAG319_80_1	1719	-2.34858	#NAME?	0.360992		203119.Cthe_0638	1.5e-51	209.5	ESSC	GO:0005575,GO:0005618,GO:0005622,GO:0005623,GO:0005737,GO:0005886,GO:0016020,GO:0030312,GO:0044424,GO:0044464,GO:0071944	K03466		bactNOG[38]	05EC2@bactNOG,0ENPS@cloNOG,0ND6G@firmNOG,COG1674@NOG,COG1716@NOG	NA|NA|NA	D	DNA segregation ATPase FtsK SpoIIIE	IDKVVNIARKGRTLGVHVILATQKPAGVVTGQLNSNTKFRICLRVETPEDSNDMLGRKDAAMLSKDQPGRAFFKVGNDIFEQFQVANTEIPFAPMQDENESEKLIATLCDPNNWRISPVLMPKPRSSRDSKNEAPRWMDFDEITAQCLAASKRTVIRNKHKPWLDPMGDRYYLRDSQFLGNRGFDEKALSWSIQPPYDYGVAPIALVDNVVEQKQEPLFMNLSRDGSYCISGLAVSGKTMALYSMLTALILTHSPDELQIYLVDMGNTLKPFAGLPNTVQYIPMTQMSSLKEVFKQLYQVFQERRIKFAEKGVLDMASYRAIAQPGEKLPYIFIAFDNYASIRHSLPFDAEHLKGLVREGRQYGMHVAITMDRAQDFEYGRMAEQFFQVALRQAREDISFPVPRNMVGSWNERPGRGFIKGPPNNPPLEVHFLLPFLGEPDVQVKNIETLVTKMQKAARKNPAWAVQNSATAPAAAKEVTEKIVKEPSNSQSVSHEDIKQLAESWFKLPAKEVPEPIPENPAIPQPEPVSIPSEIPQVLEENSSAPPPSSNGSDSTSNPDEKPRKEKKPLRL*
MAG319_5_98	468	-2.35073	#NAME?	0.85288														MEINGNVPMKIDREEVWKSLFSAEVWKNAVQAEKFEQVGEALYDVAVMVDFAILKGLHDAQLIFNDIIHNHSSNFNVENKLVKTVEGTFELKHPNEVMPEEGTDSHPEGTRTILNYRLNMDAGNPLFNAAFEGFKQKIKEAFEEILARLEIAVHH*
MAG319_50_4	936	-2.35073	#NAME?	0.154263		526227.Mesil_2699	6.4e-105	386	COXD				bactNOG[38]	05CB6@bactNOG,COG0714@NOG	NA|NA|NA	Q	ATPase associated with various cellular activities aaa_5	MTATDSNMTPVTEWVSVDQVVAELSNRRYVIERSLATALFLALKLGKPLLLEGEAGVGKTEVAKVLTEAMGARLIRLQCYEGLDVNSAVYEWNYSRQMLHIRMLELEADETLRKEGAKELFSEEFLIKRPLLQALESVDGKPTVLLIDELDRADEEFEAFLLEILSDFQVTVPEIGTIKAERPPVVIITSNRTREIHDALKRRCLYHWIDYPSLEKEYRILLAKVPNAPETLAEQVVSFVQELRKIELYKLPGVAETLDWATALTALDQRDLEEKVVEETLGVILKYQEDVDKLKGEKVRALVQRAKQTRK*
MAG319_16_88	1953	-2.35372	-3.17122	0.784686	0.6216	134676.ACPL_3597	8.6e-144	516.2			K04035		bactNOG[38]	00TCC@actNOG,05EVM@bactNOG,COG1032@NOG	NA|NA|NA	C	Radical SAM domain-containing protein	MNQDFTQIEDNVLESVEGKKLSVALVTMPFAQFRRPSLQIGLLKSIAESQGFPTTTFHLNLDFAKQIGLEPYYCISEAIIPVMGEWLFSLAAFGDDSPDQNDTFPEIYSAIVAAVTSEANITVERLVEIRRIEAPRYIEKLVENIPWHNFQVVGFTASFQQNCASFALARALKMRYPDITLIFGGANFEGEMGIELVRALDFIDYAVIGEGDKAFPEFLQALQEGKDPANIPSVVCKRNGQITTPRSRPLLRELDELPIPDFTEYFERANTLELLTDKFLGEVSLPFESSRGCWWGYKHHCSFCGLNGTGIDYRKKSIDRVLSELTELSERYPHSCLGATDNVLDYKEADTYLSRLAALPTKFKLFYEVKANLSRGQIKKFKDAGIFQIQPGIESLNSHVLQLMRKGITGIQNVNTLRWAKYYRIHVSWQIIWGFPGETEEDYRQQAALMSKLFYLEPPTTSTRMWLQRFSPSYAEPENFPTRFMRPEASYALVYPETIDLNRIAYFFDYEFEQALPLKAYEELNRLAEQWQVSWQNPQELPSLRFRIKAGELQVFDRRDRSNPLEYNFDESYALLYHACSEKPHSSLSLKTGLSLKETDSQVRAKLLEFCEKGLMIQDGSFFLSLALPVSEASDMLLDKILPVELRQKV*
MAG319_19_29	1728	-2.35611	#NAME?	0.556655		489825.LYNGBM3L_62990	3.9e-148	530.4					bactNOG[38]	05BZU@bactNOG,0FM73@cyaNOG,0XNMH@NOG	NA|NA|NA	T	response regulator	MVKILIIEDEKHVRANLVELLLAEGYEAFDAENGQLGVEKAKQVMPDLIICDVMMPELDGYGVLATLRNDAITDTIPFLFLTAKASKADFRQGMSLGAEDYLTKPFTRIEVLDAIRTQLSKQQTRKQKYQAEIKEEMDRLLLFDNLTGLPNSRQMYSLFRDAVANLTDADTLSLPVLVLSIERLNEINSSLGQEASDTIVRTVVERLKDLLDQRYILARVDNDKFAVLFSSLSQPKDFMEEFSAIIAETAFKPCQLKDQEVYINTNIGFAFYPEDGDDFDIVLRRAEEALLEARKLGSNRSQFYSPFIHNKSLESLKLEASMHRALERNEFEVYFQPQINLKTGKIVGAEALIRWVHPEEGIISPIKFIPIAEDTGLIIPLGDFIFRESCMRAKEWCDKYSANFRIAVNISARQFSDPLLSQKIRATLNESSLNPHNLELELTETILVKDFGTVSRTLNELKTLGIMLAIDDFGTGYSSLSYLRQLPFDILKIDRSFVIHISQDLEAQSIAKSIIQLGHNLGLKIIAEGVENESEARFLSQQNCDEMQGYLFSRPVTALAFEILLKTEKTLTLSD*
MAG319_5_16	1464	-2.35645	-2.73199	0.3198	0.844167	926569.ANT_19690	1.6e-65	255.8	DAPE		K01439		bactNOG[38]	07QQ8@bactNOG,0D1MK@chloNOG,COG0624@NOG	NA|NA|NA	E	peptidase M20	MSSEAVGNIERELDDYITTNLPRFIAELGVLCSPNTTQSSRRSKNEPDDTARLIINMLKERGLKTENWSLNKRSAIFARGEQRTESNTLLSYNTYEITPPGQMDEWQSAMFGLNERDGKLYAKGVADNRANLVARLAAYEAWREVYGSVPCNVKFLIEGRTGDGQSLASKLLAEKNGILKADACLWDSGENTPEGIPVISLGQKGYLCIELRSKTLSQDGNSSLAGILPSGGWRLIWAMSAIKNDNEDIQVDDFDRDIQVPSHEDSSFIMQTAKRYTKRMEERLTRFGVSEYLMGLKSIPLLITEFFTPTANIIGFEGGYLGDDVKSVLMASGQARLDFRLVPNQDPDTALDLIRKHLYNRGFTDIEVRQVGVSEKPVRTSPNHPFVKLAVESLEQAIDLAPLVIPLAPTVGPMYAFKETLGELPLICTGAYYDGAQRQTSNENIRIADFLNHIKFTTRLLGNLNNYSRPDETEKNTETATSKQVSD*
MAG319_97_2	978	-2.35742	-2.55744	1.48796	0.500654													MKRSGRKGLFSLLGMFALVFALFASIGVASADDSTAMVNGLIKDGYYISDAAAKQLKDVNGARATLATAAKSLKERQRSVKLALVDDATLPTECKSATATNTCSRIVRDKISGAEAVILVNLPKSQISLSIDDRLVSAADGNALLPTSTSGFYNDSIAQNLADLGKKTADKIDATVKTATATGQTIANKQNQADMVVPLIIMAVALLVVLGAFFYLMSTTKTVWRKKVETLEKSASEVSNLVYRLSTDVEFLPDNIRDEVKQTFAQGTMQVTKANEAAREIKGASTITLLFKWGQFNQKQQEAVAQMNSISSTLQRVDRTVKQNL*
MAG319_25_17	1608	-2.35744	-3.80312	0.525751	1.43597	525904.Tter_2592	7.1e-35	154.1	CYSS	GO:0003674,GO:0003824,GO:0004812,GO:0004817,GO:0005575,GO:0005622,GO:0005623,GO:0005737,GO:0005829,GO:0006082,GO:0006139,GO:0006399,GO:0006412,GO:0006418,GO:0006423,GO:0006520,GO:0006725,GO:0006807,GO:0008150,GO:0008152,GO:0009058,GO:0009059,GO:0009987,GO:0010467,GO:0016070,GO:0016874,GO:0016875,GO:0016876,GO:0019538,GO:0019752,GO:0034641,GO:0034645,GO:0034660,GO:0043038,GO:0043039,GO:0043170,GO:0043436,GO:0044237,GO:0044238,GO:0044249,GO:0044260,GO:0044267,GO:0044281,GO:0044424,GO:0044444,GO:0044464,GO:0044710,GO:0046483,GO:0071704,GO:0090304,GO:1901360,GO:1901564,GO:1901576	K01883		bactNOG[38]	05C8N@bactNOG,COG0215@NOG	NA|NA|NA	J	cysteinyl-tRNA synthetase	MELKIYNARSRHKENLPDRNGLIKLYVPAALLEDRRTPAALRLSCLLDWLGKALQRKRLKLERVSEADATDCHLITEEEERKQAAFTLLLGAPDPAINPGDLTGFSPAELRYWLASTHYRDTMPPLRALTDSANALERLQSLILRLKAQNTNGAVAEGGKAFALIEEWRKRFFEQIADDLNLPRALTVLWAMLLQSDLDDASRLRLLAEFDRVLGFELGLDNPASVEPKKEPTRYPEKKPKNPVTGREGAKGTPRMSDSKNKPFEKKQQHREEVQKEEPGGLLRLKNSRIVRSFLREEDRFDFTVCLVSRQNLPELKITLNSLLAQVINSKRKVEIIVVDLNGADETTAYLQTLNTSYRNFRALFAEDLGLAAARNIAFRQARGRWLLLLEPGLKLKGDLFDALYQRLYTMEEYALYGLAGLKLERQAGKAVGLCLANAQPDALEGSFLCFRRVLVEDELGFMDEHFRHPYALEADYSYNFKDKGFGLMILPEIETLLERIQPLGTPPYYGFSPEEEERQRRKNWELFLRSWNLE*
MAG319_18_62	1800	-2.35836	-2.96585	0.945377	0.903575	326427.Cagg_3687	1.4e-12	80.1					bactNOG[38]	07MU0@bactNOG,0D43J@chloNOG,0D79M@chlorNOG,0ZS5A@NOG	NA|NA|NA	S	Protein of unknown function (DUF3352)	MSYRKASRFSLFLVALLSLGLLLAACGDNNQTSPAQNSNLGYTSALAANFPGATSLFVSLNTDQNSAQSLSAKKMLDYISAIPEIQDSLKSLNLTSITTTGQIDFAKDVRPWLGSEAAIGVTDMQKLGKLAGSFGSMTGKPGNSPTATPNLNMASFDIPLMVAVQIKDKAKADAFVNKLLGSALGGNTSGFNIKPTTETYKDYTIYNLNLFVLQLSVAVGNDKLFLTLGATAAKNAIDQSAGTSLSANAQYKAVAAKLLAANLGFIYVDTAGAASAMSAMPNMSQNMSSMNKDYLKGMGMAFSAADEGLKVDVYEAYDESKLTPEIKALLSKSAVSNKILEALPEKTFFFASGQDGKSAYDQINGMLSQMPGDQTKQITDAITKFETNSGLSIQKDIAPLFAGEFAVYATPSTNVQKVGVGFLTAVTDKVSAQASLDKLSAALEKSPDAAVKFDQKTFGGVTYKSGVMTPKDTTKNNGKPTTLEMGVVGNYVFISTASDQTEATITSATGGASFTKGASYAEFTKVKASVPDSNKGYFFVDAQQAFAVAASVPSSDNAKNQQQLTAIGSKLTDLKSVVGGSKSGTTESNSTIYIHFPVK*
MAG319_25_38	1425	-2.35849	#NAME?	1.21798		479434.Sthe_1848	1e-101	375.9	SCLAV_0673	GO:0005575,GO:0005623,GO:0005886,GO:0016020,GO:0044464,GO:0071944	K03699		bactNOG[38]	05C37@bactNOG,0D22Q@chloNOG,COG1253@NOG	NA|NA|NA	P	CBS domain containing protein	MDTGSIFGLLAIVLLVSANGFFVAGEFALVKVRSTRIDQLVAEGKRSALLVQSELNRLDNYIAATQLGITLASLALGWVGEPVLAHLLEPLFIGIAGEAAEPVAHSVAIAIGFALITCFHIVLGELVPKSIALQRAENVALFVSRPLYIFALVFRPFIIFMNGVASMVVRLLGLSLSNEHASVHSVEELEMLVTQSREAGVLDRQEEKLLRRVFDFGDKTVNQIMMPRTEIVGVSKDSTLEQLVEMAADERYTRFPVYDKTLDNIIGVIHVKDLFPLLRNRMLAAPFNLLNVMRPVLKVPETVLVEDLLTQMQSKQAHLIVVIDEYGGTAGIVTMEDIMEEIVGEVQDEFDTREEGARLEVELLSDGSSSVDGLMALPDFAERFGVEFEETDYETIAGFVFGELGRTAGIGDEISLGQYNLRVEEMDNLRIARLKVEPLETHLELDEKPSDSMQELSKKANTDKLKDSQNSKVA*
MAG319_9_98	855	-2.35849	#NAME?	0.173129		316274.Haur_3132	2.1e-54	218	RFBA	GO:0005575,GO:0005623,GO:0005886,GO:0016020,GO:0044464,GO:0071944	K01992,K09690		bactNOG[38]	05MFV@bactNOG,0D2QB@chloNOG,0D76N@chlorNOG,COG1682@NOG	NA|NA|NA	V	ABC-2 type transporter	MGRFDSSHTSIWHSLINLYRYRELVKQLTLKDLKLRYKSSILGFLWSLANPLLMMFVFYLVFVVLLPQTPPQNCDVANTRECRIYNSYTAFILVGLLAWNFTANSISTGMMALLSHASMIKKVYFPRETLAIASVLAVFVNFLLSLIPLFLIIFINGIGLTWYVLLLPVILFFHFMFICGVILFLSVAVVYFRDLTHIMEVALTAWFFLTPILYTMDRVFPSAQQLVYWLNPMASFIESYRAILFFHYSPEPFFTLRTCLTGVLVFVLGYYFFIKASRSLGEVL*
MAG319_5_60	2763	-2.36927	-3.98164	0.335088	1.4736	525904.Tter_1036	4.9e-60	238.4					bactNOG[38]	08PFR@bactNOG,COG4745@NOG	NA|NA|NA	M	Glycosyl transferase family protein	MAIDEHNPPYTQTDELPAESAIKSKLESGYSKVRQPSKRFYSSRFGGFGFKLNLEVLLYLIIIIFALFTRFADLDSRALHHDEGVHAYYSYQYYTGGGYEQEPWKHGPLLYHVTAATFWLFGDSVTTARFPAAALGVIMALLPLLIRRELGRWGALSASFLLAISPLFLYYSRFIREDIFVAVISLLLVGFIFRFISKPAPSHFYLLMASLALLFCTKAISFFYLALFGGFLFAWLCWQLAPRLLVIIGIYLLAALASFSFLAGFYRLPPIPTDNPNPDALKTYLYQVLSHPLIWAALILGVIGLILVYYAFREVAVNRRNYFARMGLVNSTYRASTALFMPYEPGTVAYAVGWLGRRWKVVGVGFALAFGIYSAFYTGFFSSPAQGEVGLLSTLFYWMAQQGVERGSQPWYYYMLTLPLYEPLALIFGSVSGIFILWQTVRFGTRRKIRRELIPTPDFSELENDDELDAPVGTVTEAVSRPRWQVRETSSSIKGNSLLPGERQRLPHPYFAPLFLLTWAVGNFFFLSWAGEKMPWLTLHLALPLILLTAYLCQRMFGGIDKYLSGAESRELVIYKFRSVHFFWILTGLLLFIGVLGYTITMNVNVNPAISQPRSSQALLWVPLILSIFLLISGSILLGSRIAFYAMGLVAFGLMSYFTLHTAFAYAYVYADVPQEIGVYTQTSPDVARVVNEINTVANVLPQRYSTPIMYDNETRTPLDFYLRDFTNRKAVKDFSAQSLSSSEIDTLSTYPIIIALTDKRTALEPQLGGRYERYTYSFRAWFGEETYRNFIPVADKEIEFLTGKINQTTVRDNEGQVALTKGEVMNADKLQALSSTKGLLDKLYNGNGGNSWILNTSLLVSGVSKELQGDDFSRLWRYVVFREVVQPIGSLNFDLYISKDILAFYRQYGNLVERPLDRS*
MAG319_23_5	1023	-2.37165	#NAME?	0.430728		555088.DealDRAFT_1944	2.1e-48	198.4					NOG[107]	12CZK@NOG	NA|NA|NA			MIELTKEYVEANPYIPENIKKTLYGEYPLGWQMNDAERSTLINLVSSLKPSCAIEVGTAFGGSLYAISQYSEKVYSLDFDSSQFDTNDKKFSNVEFITGDSNNTLPLLLERLQAEGISPEFILIDADHSYDGVKRDIENLLKIQPLKPLYVLMHDGFMPDCRKGIKDADWASNPFVHFVEVDFVPGTLTSRPDIYGFMIGGFALALLLPEKREGDLEIRTDYKLTFQTLYANSEHRPDGIHSNEFWEGKAWLEEQWKNWMLIAEDRGKQLEENATLINNLERDASFYQKRVQESQRQLQEQGAWAREMENTLTALKSSPLYRLQTGLGHFLKSSLKRLKR*
MAG319_56_8	1401	-2.372	-1.92773	0.25009	0.834853	867903.ThesuDRAFT_0361	1.5e-161	574.7	SUFB	GO:0003674,GO:0003824,GO:0004518,GO:0004519,GO:0005488,GO:0005575,GO:0005622,GO:0005623,GO:0005737,GO:0005829,GO:0006139,GO:0006725,GO:0006807,GO:0008150,GO:0008152,GO:0009058,GO:0009987,GO:0016043,GO:0016226,GO:0016787,GO:0016788,GO:0022607,GO:0031163,GO:0034641,GO:0040007,GO:0043170,GO:0044085,GO:0044237,GO:0044238,GO:0044424,GO:0044444,GO:0044464,GO:0046483,GO:0051536,GO:0051539,GO:0051540,GO:0071704,GO:0071840,GO:0090304,GO:0090305,GO:1901360	K07033,K09014	S2FE2SS,S2FE2SS2,S2FE2ST,S4FE4SR,S4FE4ST	bactNOG[38]	05DIW@bactNOG,0EPKJ@cloNOG,0NE5T@firmNOG,COG0719@NOG	NA|NA|NA	O	FeS assembly protein SufB	MTIDINKDAENKVEFGTPLLKVWKAKKGLSRELIEDISWQKDEPQWMREFRLKSYDIFESKPMPNWGPDLSDLKFDDLTFYTPAGSKKTRTWDEVPEEIKNTYEKLGIPEAERKYLAGVVAVYDSEPIYEGLKEEYTKLGILFTSMDTAIKDYPDIVKKHFMTKCVPPTDNKFAALHGAVWSGGSFMWVPPNTKVDLPLQAYFRMEGKEEGTFEHTMLIVEEGSEAQYIEGCTAQQYSTNSLHSAVVEIFVRPGARARYTTVQNWSSDIYNLNTKRALVEEEAHMEWVGGSMGSKITMLYPCSYLIGKGARADHLNIAFANKGQHKDGGAKVIHAAPYTTSNVLSKSIAKDGGHAGFRGLLRIAKGAYGSRAKIRCDGLLMDDLSRNDTYPDMQVHQNNVTIEHEATVGRISEEQVFYLMTRGLSESEAMAMIVNGFIEPVTKELPMEYALELNRLVQLEMEGSIG*
MAG319_5_68	984	-2.37221	#NAME?	0.77473		525904.Tter_0018	9.2e-86	322.4	GLK		K00845	HEX1	bactNOG[38]	05DKQ@bactNOG,COG1940@NOG	NA|NA|NA	G	ROK family	MGGTKVRAVLADGTGKLLARTDRPTQADKGLDAVIDNIVAVINKVMSKSTPGEVLAIGIGAPGPLNPRIGVVFSPPNLPGWTDVPLRDLIEAKLGLPVYLGNDANLAALGEYTFGAGKDYRYLVYITVSTGIGGGIIEDGNIIHGSRGAAGEIGHMTIKLDGPVCNCGNIGCFEALASGTAIRKRALALLATNRPTLLRELANHKLDSVNAVMVEKAAKLGDEAALELLHETAVYLGVGITNILHLFNPEIVVIGGGVSQVGDLIFEPLRAEVNRRAMPAFRENVPIVPTDLGDDVGLYGTVALVLQNHEEAQRRKQQLAHLRRDGI*
MAG319_27_55	363	-2.37417	#NAME?	0.573345														MFCIKCGKENREGAKVCYYCGALLVNQKPPEPTPIEKVGDQVSSDETTSTTCYKCGKENREGAKVCYYCGALLVKPKPPELEKVETPAVQYPTEPSATLPINNNAPGNFPPYYNPTSGGYP
MAG319_4_64	1200	-2.37585	#NAME?	0.455083		562970.Btus_1077	6.4e-57	226.9	NDH		K03885		bactNOG[38]	04S09@bacNOG,05CEP@bactNOG,0NE6Z@firmNOG,COG1252@NOG	NA|NA|NA	C	NADH dehydrogenase	MKRLVILGAGYGGLALAQKLVSLSKGHNSWKVTLVDHRDYHLIQVRIHEVAANSIPAAQIKIPLSELLQGHKVESIQAKVIKIDPVGRTVETTSGSISYDRLVVALGSVTDFHNIPGLQEHAFAMKTLDEAILYRKAVVEAFRKATAAGAEPLRKNDPRLTFTIIGGGLTGTELAGEMVDFCNDLCKKFPTARNAYRIVLAELTPHLLPELGAENGDYAMNDLRRKNVAILTNSGIDQVLPGSVHLINGKTIKSNIICWTGGVKAPPLVKESGFETTRDGRIEVNHNLRSKQFESVYAIGDNAFIHDGRTGKPVPQTGQYAELQAAYLAKCFAHEQPGVTPEPYTPFSMGISISLGRGEALSLSGPLKLTGMPGRVVKDLSYTKHELGVRNVLPEVRLG*
MAG319_21_61	1632	-2.37882	#NAME?	0.0602947		316274.Haur_1472	7.9e-42	177.2					bactNOG[38]	06G0K@bactNOG,0D3X8@chloNOG,0D7BX@chlorNOG,11M3P@NOG	NA|NA|NA			MQNELNAAPSVAIGLDQAPISPEQKNTRASLYAFIGSIVVAAVYGRVVVFNLWGGVVGGNIDGYENLWNDYWTRTALLSGHNPFFTNYIYYPTGVSLRFHTLHPITGLFAVPLWPIFGPVASTNLFFLISLALTCFFSYLLINELVRNPLAAFAGAALFTCAYVNGHSYNILGAGQTNILAVQWLPLYFLYLHRLIYLPKQKVRNTVLSVVSLLLMSLTDWQFVLFAVLFTVLFFAFILFTRRRWLEKGLIFLQLSAVGGVWLALVFLPLLLPMIEESGKNSWLSISDQSVYRSMDLVDYLWTEMVNPGYLAIAIMLLGFGFAWRKKISREAITFWAISGVLGAILSLGPKLIIGGNITDFPMPYSFLYKLPLLSVGRDPGRFQTIYLITFSILFAFGIRFLIERHFFWSALSRLSVRWKRFVMSGVVVIILSISVFGFVAESGKVKAVPYDVPAFYEQLGKDTEQYALMELPLFSYAGRDGLVNPEGNRQAYQAIYNKWRISGRYARDHHLSNPTIFALRETYIRDFYWLGATQEKLYRTDKD
MAG319_25_23	579	-2.3811	#NAME?	0.954636		797209.ZOD2009_13291	2.5e-35	154.1	HEMG		K00230		arNOG[11]	0KUXM@eurNOG,0RHA9@halNOG,COG4635@NOG,arCOG00524@arNOG	NA|NA|NA	H	Inherit from eurNOG: protoporphyrinogen oxidase	MAKLLIVYGTGEGQTTKIAERIAEVVQGKGHVVEVVRGNELPSNLNLANYHFILVGASIHSGKHQPYIVKFVKSNLDLLSSKPSAFFSVSVSAVSKVSRLYAVAEKYLDRFQTETGWKPANTILIGGALQYTKYNIINKVLLRIITRNSLGPTDIKRDYEYTDWEQVTKFAESLVPLLDKNNANSAPQKASH*
MAG319_14_29	1920	-2.38726	-3.92061	0.464464	0.284387	316274.Haur_0949	1.3e-216	758.1		GO:0003674,GO:0003824,GO:0005215,GO:0005575,GO:0006139,GO:0006152,GO:0006163,GO:0006195,GO:0006200,GO:0006725,GO:0006753,GO:0006793,GO:0006796,GO:0006807,GO:0006810,GO:0008150,GO:0008152,GO:0009056,GO:0009116,GO:0009117,GO:0009119,GO:0009123,GO:0009125,GO:0009126,GO:0009128,GO:0009141,GO:0009143,GO:0009144,GO:0009146,GO:0009150,GO:0009154,GO:0009158,GO:0009161,GO:0009164,GO:0009166,GO:0009167,GO:0009169,GO:0009199,GO:0009203,GO:0009205,GO:0009207,GO:0009259,GO:0009261,GO:0009987,GO:0015399,GO:0015405,GO:0016020,GO:0016021,GO:0016462,GO:0016787,GO:0016817,GO:0016818,GO:0016820,GO:0016887,GO:0017111,GO:0019439,GO:0019637,GO:0019693,GO:0022804,GO:0022857,GO:0031224,GO:0034641,GO:0034655,GO:0042278,GO:0042454,GO:0042623,GO:0042626,GO:0043492,GO:0044237,GO:0044238,GO:0044248,GO:0044270,GO:0044281,GO:0044425,GO:0044699,GO:0044710,GO:0044763,GO:0044765,GO:0046034,GO:0046128,GO:0046130,GO:0046434,GO:0046483,GO:0046700,GO:0051179,GO:0051234,GO:0055085,GO:0055086,GO:0071704,GO:0072521,GO:0072523,GO:1901135,GO:1901136,GO:1901292,GO:1901360,GO:1901361,GO:1901564,GO:1901565,GO:1901575,GO:1901657,GO:1901658	K06147,K11085		bactNOG[38]	05BZ1@bactNOG,0D1R8@chloNOG,0D61U@chlorNOG,COG1132@NOG	NA|NA|NA	V	ABC transporter related	MMGGGGMHARGLMDREFIKPQRTSKTLKRFAGYFKPYSLVLVGAITLVIISVWSQVMVPDLIGQAVDCYLTAPAAAQQGEGGSLLAQSVPNCTYDLNAHNLNSGDRVAGLGWLVAKLLGLFLLGAIANGMVFFAMGWAGQKVLKRMRTDLFDQLHSLSLGFYSKHEVGDLMSRITNDSETIQQAISFALVNVMAGIMLIGWVIFNMLTKSLVFALICLTIVPFMIISTAWFSGQARKAFRRSRLQMGNVNAELQQSISGVREVQAFSREDENLENFRNVNAANRDANIKAVAFTSALAPTLEGLGYIALAIVTGVGGILLLRGQDLLGTTLSLGLVITFLNYIQRLNQPIQQISVLWVNIQSAIAGAERIFGLLDEKLEIVDKPNAIQMPTIKGEIEFEQVSAEYVAGDPVLKNISFSVEAGKTIAIVGPTGAGKTTIINLIPRFYDVTGGKISIDGKDVRDVTAASLRRQIGIVLQDSFLFSDTIMNNIRFGNPEATDVQVKEAARLARADTFIENLPEGYNTVLGERGRGLSQGQRQLISIARAAMANPRILILDEATSSVDTRTERMIQAALEKLLQGRTSFVIAHRLSTIKNADQILVLKDGEIVERGNFQNLLEAQGVFYNLYMSQFRRQEAAA*
MAG319_43_16	729	-2.38769	-2.85683	2.17162	1.10621	485913.Krac_8939	4e-46	190.3	PGSA1	GO:0003674,GO:0003824,GO:0003881,GO:0005575,GO:0005618,GO:0005623,GO:0005886,GO:0006629,GO:0006644,GO:0006650,GO:0006793,GO:0006796,GO:0008150,GO:0008152,GO:0008610,GO:0008654,GO:0009058,GO:0009987,GO:0016020,GO:0016740,GO:0016772,GO:0016780,GO:0017169,GO:0019637,GO:0030312,GO:0040007,GO:0044237,GO:0044238,GO:0044249,GO:0044255,GO:0044464,GO:0044710,GO:0045017,GO:0046474,GO:0046486,GO:0071704,GO:0071944,GO:0090407,GO:1901576	K00995,K00999	CDPPT160	bactNOG[38]	08VTU@bactNOG,0D2K2@chloNOG,COG0558@NOG	NA|NA|NA	I	CDP-alcohol phosphatidyltransferase	MFSNLIEDWARGIARVVVRIFVKTPLTPNRITVIGFLLNIPVAYVLANGWFLLGGLLILFAGVFDMLDGALAKITGRASTFGAFLDSSLDRYSEAVVFLGLLLYYRNIPDADKDGGSILVYVSISGSFMISYVKARAEGLGLQCKMGLLPRPERVVLIALGTFISAFWSPALPISLWILAVGTNLTAFQRIIYIWMQTNRENRAKVQSELETHAENKQEARPSEDEEGEPTRKRWSFKRAND*
MAG319_3_80	906	-2.39141	#NAME?	0.495971		383372.Rcas_1383	6.5e-62	243	PRMC	GO:0003674,GO:0003824,GO:0006412,GO:0006415,GO:0006464,GO:0006479,GO:0008150,GO:0008152,GO:0008168,GO:0008170,GO:0008213,GO:0008276,GO:0008757,GO:0009058,GO:0009059,GO:0009987,GO:0010467,GO:0010468,GO:0016043,GO:0016740,GO:0016741,GO:0018364,GO:0019222,GO:0019538,GO:0022411,GO:0032259,GO:0032984,GO:0034645,GO:0036009,GO:0036211,GO:0040007,GO:0043170,GO:0043241,GO:0043412,GO:0043414,GO:0043624,GO:0043933,GO:0044237,GO:0044238,GO:0044249,GO:0044260,GO:0044267,GO:0044699,GO:0044763,GO:0050789,GO:0060255,GO:0065007,GO:0071704,GO:0071822,GO:0071840,GO:1901576	K02493	PPPGO	bactNOG[38]	05EQY@bactNOG,0D2JJ@chloNOG,0D781@chlorNOG,COG2890@NOG	NA|NA|NA	J	Methylates the class 1 translation termination release factors RF1 PrfA and RF2 PrfB on the glutamine residue of the universally conserved GGQ motif (By similarity)	MTQRVKDLLARAVQRLVEVRDNTAQLDAEVLLRHRLDLSRAELYARLNDEMDDRTSQEYYLLVERRAQGEPVAYITNTREFMALDFYVDKRVLVPRPETELLVEFAISKLQEKGWLDQEIVLVDVGTGSGIIAVYLAIRFPNLHVYATDISDEALEVATINARRHGVAARIKLLHGNLIEPLDTKPNIIISNPPYTVISQVEPNVARFEPNIALDGGPKGLAIFRELFTQAKTGLTRPGFIALEIGADQANDVQNLSKHFFPDSHVEIHKDYAGLDRVVIIDVAQEITPEITGTRTGTENE*
MAG319_12_53	573	-2.3971	-2.31446	0.869971	1.43597	324602.Caur_1478	1.6e-26	124.8			K00661		bactNOG[38]	08UW5@bactNOG,0D3AT@chloNOG,0D82Z@chlorNOG,COG0110@NOG	NA|NA|NA	S	transferase hexapeptide repeat containing protein	MLKKLTMYAKAFRYCVHLRYSLANFICFFLPKFFSGLIRAKTYRIAGFDIGKGSFIMGNVELLSGSPDFYRNLKVGSNTLISTNVTINLDAKVVIEDFVTLSPFVRIYTGSHNVGNSEHRCNKPVNKPVIIGRGSWIALGATILPGVTIGRGSVVAAGSVVTKDVPPNSFVTGVPAEVKRILPSGLPVQI*
MAG319_1_164	573	-2.3971	#NAME?	1.11467		479434.Sthe_2300	1.6e-74	284.3	DCD	GO:0003674,GO:0003824,GO:0004170,GO:0006139,GO:0006461,GO:0006725,GO:0006807,GO:0008150,GO:0008152,GO:0008829,GO:0009987,GO:0015949,GO:0016043,GO:0016462,GO:0016787,GO:0016810,GO:0016814,GO:0016817,GO:0016818,GO:0019239,GO:0022607,GO:0033973,GO:0034641,GO:0043933,GO:0044085,GO:0044237,GO:0044238,GO:0044281,GO:0044710,GO:0046483,GO:0047429,GO:0051259,GO:0051260,GO:0055086,GO:0065003,GO:0070206,GO:0070207,GO:0070271,GO:0071704,GO:0071822,GO:0071840,GO:1901360	K01494	DCTPD,DCTPD2	bactNOG[38]	05DHP@bactNOG,0D2U0@chloNOG,COG0717@NOG	NA|NA|NA	F	Deoxycytidine triphosphate deaminase	MVLSDGDIVEHLKQGKIRITPEPDYDKALSSCSVDFRLSNTFMVFEHSRFSFIDPRSPVSIAESMRKIVVADNEPFMMHPGDFVLASTVETLELPDDLVGRLEGRSSLARLGIIVHSTAALFEPGWIGTATMELGNLGRIAVALYPGMRICSFHFEKLTSPAQVPYRLKPGNKYAGQTLPGPSKVTLEVE*
MAG319_3_29	1314	-2.39947	-2.84515	0.346378	1.30063	429009.Adeg_1594	3.6e-45	188			K01999		bactNOG[38]	066Z3@bactNOG,0ESAD@cloNOG,0P2XW@firmNOG,0XQH4@NOG	NA|NA|NA	E	Amino acid ABC transporter substrate-binding protein	MFLNLLLIACGLDSNTSATPVNIPTPLPGFKGNIQIGAMFDLTTAPIYEAREYAAGVIGYITYLNSTGGAGGYWIDMRVVDYAGKAPVAIEQYQKLVNEGVLAFISWNHSDTLALSSQINDGKTPLFSASYRDELTRDTKKSPYNFMITPSYSDQMQMTVEFTRIYHPESIRRLGIANLLVDNEFGRYPLQAGRNYAAANNIFWYHEGLLNPVIDLRNIDYEVTRLKSAKPDWTIIQAEVPLAATAISAIRRVGVVGKFIGMPTAGGPDFLAAISSNAAENYYVGVTLPYPTDESNGMTVLKKWWREHQTNVSNSRLPEYTPSTQPDMRYIQGWATAMVLLEGTRRALVANPAKGQGINGDDIKAGLETLNNYDAEQLLPPLTFTAGNHKGSQMRFYKVEGGKWRVVERNISLAEMAKRGYAITPTPVPVTLTPRPR*
MAG319_9_71	1743	-2.39962	#NAME?	0.178689		485913.Krac_5301	1.8e-156	558.1					bactNOG[38]	05C0R@bactNOG,0XNN3@NOG	NA|NA|NA	P	drug resistance transporter emrb qaca subfamily	MEQSSPKGAVASAHPGEIGRRLHGFALFSVLGALLLTLLLEALDQTIISTALPRIISTLQGFDRYTWSVTAYALASVTVIPIVGKLSDQFGRKWFLIIGSLIFLIGSVLAGAAQTMDQFIAFRALQGFGAGTGIALVFTVVGDIFPPSERGKWQGLFGSVYGIANLIGPTLGGWLTDNGLLMGDLVTETTRWRWVFYINMPIGFFALLGLMLYLPGNLSERSATHTGWAAIRRIDFLGAILVAAATTCLLLGLTWGSNQTYAWDSVQVVGILIAAGALYLLFVLAERFVPDPILPLNLLRNRIFTIASLLSMLQMMVVIGLIIYLPLFLQGILGESATNAGELITPLTLSSVVGAMVAGILVSRLGRYVVITIIAGLIMALGVFLIAQMSPTTAIIEAVFFMIIAGLGMGPFWSILTLSVQNSLPRSQLGVGTGAVRFFGQLGGVLGIAIVGTVVNNTMSSNLANNLPADAARYLPPQVLQFATNPQTLVNPDYRNMVIEKVKSSDGPNAQQSLDLLNQVFASVKTSFAGALQQGFFAVLLICVATILICFLFKEAPRSGQNQPLTAEVADKAEVSQGLF*
MAG319_11_40	972	-2.40518	-3.07688	0.661905	1.0653	324602.Caur_2771	2.4e-163	580.1	HUPS		K06282		bactNOG[38]	05E3S@bactNOG,0D2YN@chloNOG,COG1740@NOG	NA|NA|NA	C	NADH ubiquinone oxidoreductase 20 kDa subunit	MTSLLWLQGGACSGNTISLLNAEEPSICDLVTDFGIELIWHPSLGLELGENARKVIRDCASGARPVDIFVFEGTVIRAPNGTGRFNMFAGRPMKDWVTELASQAQIVVAIGDCATWGGIPTMAPNPSDSIGLQYMKRARGGFLGPDFRSKMGLPVVNIPGCPAHPDWVTQILVAIASGRAKDIALDDLQRPQTFFSTFTQTGCTRNQFFEYKQSTTEFGQGTRTGCLFYEMGCRGPMTHSPCNRILWNRQSSKTRAGMPCIGCTEPEFPFFDLKPGTVFKTQKISGSVPKEVPTGTDHLTYMAHSAAAKIAAPQWSKEDLFKV*
MAG319_59_12	972	-2.40518	-2.41022	1.12561	1.10587	765420.OSCT_2618	2.6e-08	65.1					bactNOG[38]	08GVR@bactNOG,0D4KD@chloNOG,0D843@chlorNOG,10ZIA@NOG	NA|NA|NA	S	SH3, type 3 domain protein	MEPRQETKSLPRNRKCANCRYFEPAPLWRKGWCRNPRLYDRRANHLVDATSIDCEQVFRARIYWEPIPEPELIPSHTILGQFADNSTEGSVDGGGKPRVVSTEGVLRPKAPIRPVISRTQRNAPGREKTEALPDMVKQPNQLRRWMLANIPYYDKVDGPFSRVPWAIILPGLVILLALLIIFANIFGGSKKQEAVSATPAAVVTSLGATSAVSLTTTSSNNNNAVATPTLSNALPTASPLPVTTTVVSGEKRAKVVNTGTSKSVNLRKDTSTKDDKNIIARIPEGSEVVIIGAPQFAEGKEWWQIKYKEFTGWAAKDYLQPIP*
MAG319_8_113	1191	-2.40684	#NAME?	0.270123														MTIGNSSKQLQEGIQKVKDGSLEDAYNIFRKLTDKDPNNEFAWIWLATTSTNPAEKRSALGHALDINPNSSHAKDALLDLDMKMRAAQPSEPPFSLPPLPGNPPIGIPPENDDPLATLRATPGSKKNKKQKKTAATKGSTQQPGKKGSRRFRLAVFAIAVAILVLSIAFVVTQNQNNTQTVATDENTTPTVIITTTVTTPVPSETTAEVTPTVRSETVAVTTQSAVQATTVVAGQSGTGGTAADRIDKLVLASRKSADAGDFKAAVASLNEALGIEPRNIPANFELGLTYMHAPDDQSVGGGNRFEAATQSFKRVTEQAPIWAGGWARYGEALSARGDVPGAIKALARSLELDPNGAERWLTLAVLYERNNQQAEAGYARQRAQGINATPPPGAPR*
MAG319_8_33	468	-2.40737	#NAME?	1.31868		744979.R2A130_1583	3.1e-31	140.2	BCHF		K11336,K13603		bactNOG[38]	01X53@aproNOG,08VJI@bactNOG,11JPS@NOG,17AP2@proNOG	NA|NA|NA	S	2-vinyl bacteriochlorophyllide hydratase	MNRYTTEQMERKAKSKWTIVQYIGAPIQILILFISLGFVIYTLTTDKLFDITNFTIIFKTAFLYFMFITGMFWEKEVIGAYYLSREFFWEDVVSTIVLILHTAYVIALITNLDHKALLILILVAYFTVLVNAIQYLVKALKNRANKQLIPAMLQD*
MAG319_10_19	1665	-2.4077	-2.85338	0.249264	0.0746416	525904.Tter_0796	5.6e-168	596.3	RNJA	GO:0005575,GO:0005622,GO:0005623,GO:0005737,GO:0044424,GO:0044464	K12574		bactNOG[38]	05CN5@bactNOG,COG0595@NOG	NA|NA|NA	O	Metallo-Beta-Lactamase	MDTTDRIKVIPLGGVGEVGKNMTVFEYGDDIIIVDVGLGFPSEEMHGIDLVIPDIAYLEDKKEYIRAIILTHGHEDHIGALAFLLPQLGIEIPIYCTTLTAGLVKVKLKERKLIETANLRVISPDDKIIAGSFTIEPYRVAHSVPDGVGLAISTAAGTIIHTGDFKFDQTPVDGRITDFGKIAEFGRRGVLLLMSDCVHVESKGITPSEAAVTQTFDQIFREAEGRIIVATFASLISRVQQVVDVAYRYGRKVVVVGRSLENNVAMGRELGYLDIPENTLIKAGEASKYDQSQLTFVVTGAQGEPMAVLSRIANREHKNLTIQQGDMVIISATPIPGNETAVGNCINNLIRQGADVTYSTIQRVHVSGHASQEELKLMINLVRPRYLMPIHGEPRHLALYSKLAQELGYTTENIFISENGKVVEVGPNFGGITGTVPSGATYIDGNSIGEIGDIVIKDRGLLARDGVLMVVLVADQESGLLVGPADVVSRGFVYVREAGELMDFVKQKVEQRFGDEDLLSDQAGTIRKVKDFVGDLLYMQTKRRPVVLPVVMKI*
MAG319_20_59	1155	-2.40839	#NAME?	0.36263		383372.Rcas_2010	1.8e-125	454.5	CCRM		K00571,K07319,K13581		bactNOG[38]	05CEC@bactNOG,0D1ND@chloNOG,0D68C@chlorNOG,COG0863@NOG	NA|NA|NA	L	DNA methylase N-4 N-6 domain-containing protein	MLTSASTGTNPGSIKLTHNYERTNGLPLNQILIGECRETLDKLPEKSVDLIFADPPYNLQLQQELYRPNMTKVDAVEDDWDQFDSFAEYDRFTRDWLLACRRVLKDNGTLWVIGTYHNIYRVGAIMMDLGFWMLNDICWIKSNPLPHFKGVRFNNAHETLLWVKKSKDQKKYTFNYHSMKSLNGDKQMRSDWVLPICTGAERLKVDGHKAHPTQKPESLLFRVLLSSTNPGDVVLDPFFGSGTTGAVARKLHRHWIGIEQDPEYAQIAQQRIENIHPQMFDQEVFSFVNKREAPRVPFNTLIERGYIQPGELLYFGSSNITAKVTVDGSLVAGELRGSIHSLGAKVAGLPACNGWENWYYRDDKGNFMVIDTLRERFRKETIAS*
MAG319_19_20	2733	-2.41016	-3.90167	0.397669	0.326629	357808.RoseRS_0664	5.2e-62	245		GO:0003674,GO:0003824,GO:0004175,GO:0004252,GO:0006508,GO:0008150,GO:0008152,GO:0008233,GO:0008236,GO:0016787,GO:0017171,GO:0019538,GO:0043170,GO:0044238,GO:0070011,GO:0071704	K08651,K17734		bactNOG[38]	05RX7@bactNOG,0D1U4@chloNOG,COG1404@NOG	NA|NA|NA	O	Peptidase S8 and S53 subtilisin kexin sedolisin	MIKKLSLSWVVIMMLSIFTTLFPTASYAELPNLSVPVQKIVDRTDALVASGAVKRSWTWGNYFETKSEPYKESPGGARQVFYFDKGRLEINNPATDPNNDFYATSGLLVRELITGQTQLGDSDLQAREPADVVLAGDNPPLIADSPTYASLKELVSFDGSWKSNDMTGKVAGATLKKGGQVDNSLAPFSQVKYVQYDNATGHNIADVFQKFMDSSGQVVVNGKTVTAPLYNPLYVFGHPISEAYWVKVTVAGKEQSVLIQAFERRLLTYTPNNPPEFQVEMGNLGRAYFQWRYSAAQPVPAADPLPEAPQDTPGLQLYNQYTRSMNSVRSLRLERRVNNQLTQVDEFVKPNKQRTTIYGTYQGQPAYELDIQIESRIYFNLFVNNKQLGTWQYVDLIAPLRWPNYPQLSLNDNSFDFKIGQDTKVGNEASKTLINTGIQLDGSQQERTRLISAVTGVLLQRNTVSKLGNATSTEALSYLNYNQPIAIDPPQGAIPYTGLSVSSPLARNQFVPSSIGADDTTSLYQKVSLYTRPLAAPGEVVVKFKEPQISVQAIQSDFMSGYALSDVAQGDIWTTIKLDPAAVPGALERLNADPRVIYAEPAYYYYTDAVVAPNDAGYNQQYNLKAIKVPRAWSISTGGDVTVAVLDSGVDTIHPDLAPNIAGTFDFVDGSSPKADPNGHGTVVSGIITATGNNGQFGAGVAWKSKLLAVRVMGANGSGRNEDIAKGIRSAADNGARIINMSLGGSTDSKVLREAVQYAIDKGVIVIASSGNSGNDNPNYPAAYPGVISVAAVGKLGTPAYFSSYGSAITITAPGVGICSTIRLNNFGCEDGTSFSAPIIAGVVTLMLAVNPTLTRDQVKAILIATAVPAPGRGVGEFDYQYGYGTVNAYAAVRAVATNQFFNLPPGIRS*
MAG319_20_42	2223	-2.41153	-2.66791	0.642393	1.08273	477974.Daud_1492	1.9e-219	767.7	MT0451	GO:0005575,GO:0005618,GO:0005623,GO:0005886,GO:0016020,GO:0030312,GO:0044464,GO:0071944	K13525,K13527		bactNOG[38]	05D7D@bactNOG,0EQCF@cloNOG,0NETI@firmNOG,COG0464@NOG	NA|NA|NA	O	AAA family ATPase, CDC48	MNDTSDQVDTLSLRVAEAASRDTGRTIARIDPDEMKKLDLTIGDVIEVRGTRTTAAKVLPTFAADRGRNLILIDGLVRANCGATLDGRVTIRKTSATPAKTLILTPLADSSSPDANNQNVQGQLYMKHTLEGIVVKSGDLLRVNFLGSRFQEFVVQETVPKIGALVIGPATALKFSIVREETRARPLRRSGSGVTYEDIGGLSKQLSHIREMIELPLKYPEVFDRLGIEPPRGVLLYGPPGSGKTLIARAVANETSAHFISVSGPELIQKFYGESEANLRKVFQEATSHAPSIIFLDEIDSLAPRRENVQGEVEKRVVGQLLSLMDGLQGRGHVMVIGATNLPNNLDPALRRPGRFDREIVIGVPDRPGRQEILEIYTRSMPLTSEVDIGRLASLTHGFVGADLAALCREAALSAVRRVIPDMETAIPYEQFVNLSVSMEDFLNALKEIEPSAIREVYTEVPDVKWDRVGGLEDVKQALREAVEWPLLYPEYFAEADTKPPHGILLSGPPGCGKTLLAQALATESEVNFISVKGPELLSKWVGESEKAVREIFKKARHAAPCIIFFDEIDAVAPVRGARVNDSVADRVVAQLLTEIDGIERAAGLIMIAATNRPEMLDPALMRPGRFDVKLTIGLPDPPSRRKILEVHTVRKPLADPSLVENLVQLTEGLVGAEIEALCNRASLNAVRRAVDLRVTAEKEATESGAVFDNTRIKLLLTAEDFQIALKEILDSKNNPPNVE*
MAG319_34_8	339	-2.41383	#NAME?	0.233242														MAKEIILSVNSDPKSPKYLMWALDEIECETMRLAIGSDDDYFPLLTTLSDYNEDFECLGERLLGLCQETIDLTIKLEEQHRDQPFIIKLLTMVGGLGALAHDFHMNVYGYAN*
MAG319_3_104	507	-2.41554	#NAME?	1.64125														MQIPMDEPGARPSNTGFIGTVAAFKMKAAREQLIKRARNMQLAVRFALFGLMLSAAALICLNQTSIIVQLGYDIERITEREAVLNQQAEAINVDIGKLVNLRRIEQEAREKLHMTEATKFIYMDIPAASPSAVEGSNKNPRLYQVSDWWRILSQMLPSRWHDTLPVRL*
MAG319_34_36	1602	-2.41627	-3.4644	0.965286	1.14418	477974.Daud_1635	7.2e-181	639	GUAA	GO:0005575,GO:0005618,GO:0005623,GO:0008150,GO:0030312,GO:0040007,GO:0044464,GO:0071944	K01951,K03790	GMPS2	bactNOG[38]	05CM0@bactNOG,0EPQZ@cloNOG,0NDCZ@firmNOG,COG0518@NOG,COG0519@NOG	NA|NA|NA	F	Catalyzes the synthesis of GMP from XMP (By similarity)	MSGTVPTSRSYTAPANESIIIFDFGSQFTRLIARRIREAHVYCEILPADAPKEQIEALNPRGFILSGGPASVYEEGSPQLASYILDYGVPVLGICYGMGLLARALGGNVQPAELREYGQADVQIEQRNLIFAGLPSPLSVWMSHGDHIEAAPPNFEVIAHTENTHVAAMFGKLPATGAFAIGLQFHPEVNHTAHGAEIIQHFLFQICNCSGNWTPDSFIQTAITRIQETVGPEGKAICALSGGVDSAVAATLISKALGDRLTCIFVNNGLLRQGEPESVLSTFGNKMGLKLDYVDASARFLEKLAGIEDPEEKRKIIGNEFIRIFEEEARKIGPVDWLVQGTLYPDVIESATPETKNASRIKTHHNVGGLPPDMQFKLIEPLRYLFKDEVRQVGLELGLSPEIVWRQPFPGPGLAVRVIGAVDENRLIILRAADAIVREEIMNAGLDGEGAVWQYFAVLTPLQSVGVMGDGRTYNNVLAVRAVSSSDGMTADWARLPHELLARISNRIVNEVKGVNRVVYDITSKPPATIEWE*
MAG319_4_22	1713	-2.41673	#NAME?	0.616487		383372.Rcas_0099	1.8e-57	229.2			K01090,K20074		bactNOG[38]	08ZF3@bactNOG,0D2DK@chloNOG,COG0631@NOG	NA|NA|NA	T	protein serine threonine phosphatase	MLKLDPVALTDVGRKREHNEDYLGDLLIKGEPAFDPLKVEEKGHLFAVADGMGGYAAGEIASELAVNTLFDRYYNGPSSGRLDNDLMQAIITTNAEVYKAGTEPGMGQMGTTLTIAVVKGNRVLVGNVGDSRTYLIRKGVPLRITRDHSLVQEQIEMGALTPEQASKSLIRNIITRAIGHRDEVEPDLFEQELQQGDVILLCSDGLHGLVKEMELGTIVAAAPSLQKASQELIDLANSRGGSDNISVLLIGIKEVGSVIPSFLGATSPQTNGNAATLEIPAIDQITTRTPNAAETLKVPAPLDNKPTVQTTVSVKKSKGSGGFIFAALFVLLAAAAIGAFLYFNSNAATSGNATQTQTPTTTTAINTANSAQTIIPTVTPAAAAVTKTDALPVAVATTNPAVSGGNAPIPPVSPGIQLDRSQIKRLEIWLTVTGWSSTVEAKDCVFRLERGPSSGLSLGYVGDQILDGKQYFVFSTSKDANLELAASTYIVNAICQSQPAETFGLKFSSKDLRIEDNSVNVGSGVQLKFDSGVLKMLYSLETAESGLRGEVEPSSSGAAPLPPSATTPRS*
MAG319_21_55	1032	-2.41746	#NAME?	0.0427243		479434.Sthe_1669	5.8e-107	392.9	PHES	GO:0003674,GO:0003824,GO:0004812,GO:0004826,GO:0005575,GO:0005622,GO:0005623,GO:0005737,GO:0006082,GO:0006139,GO:0006399,GO:0006412,GO:0006418,GO:0006432,GO:0006520,GO:0006725,GO:0006807,GO:0008150,GO:0008152,GO:0009058,GO:0009059,GO:0009987,GO:0010467,GO:0016070,GO:0016874,GO:0016875,GO:0016876,GO:0019538,GO:0019752,GO:0034641,GO:0034645,GO:0034660,GO:0043038,GO:0043039,GO:0043170,GO:0043436,GO:0044237,GO:0044238,GO:0044249,GO:0044260,GO:0044267,GO:0044281,GO:0044424,GO:0044464,GO:0044710,GO:0046483,GO:0071704,GO:0090304,GO:1901360,GO:1901564,GO:1901576	K01889		bactNOG[38]	05CSS@bactNOG,0D1CW@chloNOG,COG0016@NOG	NA|NA|NA	J	Phenylalanyl-tRNA synthetase alpha subunit	MSQLQEQINRVKETALEELAAVTDLTGLDEWRIKFLGKKGELTGFLRSMGAVSAEERPAVGQAVNAAKVALESAVDERAVVLKEAAIESSLAGDRVDVTLPGRPVTPGYIHIINKTLRDITESFSAMGFQVYEGPEVELDYYNFEQLNMPPGHPARSMHDTFYFSESTLLRTHTSPNQIRVAEKLQPPIRIIVPGKCYRSEATDATHEFMFYQCELMVVDKNVTLADLRGTLADFARRLFGQERKVRFRCDYFPYVEPGVDLSIDCGVCKGVGCRSCKYTGWLEIMGAGMIHPQVLRNVGIDPEVYSGYAAGMGPERISMLKYGIDDIRQFYRNDLRFLSQFA*
MAG319_8_86	1830	-2.41785	-3.46138	0.416068	0.500654													MIETREHTKKITTEPFDRKELPLTLLFLAGVLLLKAGLTLLLYRNGYLEYDGDGFTRSVHAWEWLQKPRIEVDAWLPLQFWLNGFLMNFWSDLYWQPRAVNLLASCITTLNLFFLGRWLFGKGYGYACAALVALFPWEIKFGLSGMAESLTHMFLSIGVMWFARWLQTRHLSHLSFAALGLLGATMLRYEAWFYSLTFCGIVLFLSLRTGKFHWKTLAVLAIPFSFAFIWCLASWVQLGKPWGFVSLTSEINATLAAEANQNADFLERLVFYPRTMYNLMPWLTILAIIGTVLLVFFVRQARSYLALVWGEFCLFIIITLPTNNIAPGSARYPVSNLLLLLPVVVWLVSRTVEISIKWVLKTASVRKLQLITLLVGGAIFALILGLFAASTLDHAYVFPDKNVRQVALWFNEQTESGNLPSNVVIPVHFPNPKAENGGDYSYIYALTVLTNRPDGGHFPNSEAQGLRVISEINGLLRTVVDDKPLVWLHIETAGDKQTIDDLKGNYHDVVNYGPFTIVNRPMNRPLSVTPREGTLDQTYIFTGDGYDPNEKVSVWLTWGNQAQSLPTVIADSRGHLTITFKPFMPITQSVTAKGLQSGRQGFAEIKVKT*
MAG319_26_14	570	-2.42271	-2.39457	0.733608	1.28718													MGLVIDFILLLVILLIAFMGFNMGLVKIGTGIFGMYLGIQIATYFYSVFAGLTATASNPTSVATNQIVWFFTLWIVWSIIFTLILWSFTKTIYIPKRLASLDQLGGLTLGMFAGIFGLFVIAFVVRNMVMIVWLSTGQPNNYSNSILEGFNNSIIFGILRSLRYVYLNILSPWLPVSQIPVFKDNPLFG*
MAG319_3_24	975	-2.42317	#NAME?	0.833271		315749.Bcer98_2043	2.8e-34	151.4					bactNOG[38]	0631K@bactNOG,0NG38@firmNOG,COG0697@NOG	NA|NA|NA	E, G	membrane	MATSASTTDVSAKKLGISQTSVQGFTFADFLLLICVSIWALNVPLIKSILQYLNPLAVSILRFGVAGLILFGMLWYRERSLQIQLKHLPLMFLCALCGITLNQVVFVYALSNTSASEVSLLMATTPTFAVLVAWIARQEKTTASYWKSLPISLAGVVLIVLTAPGAHLSGGWFGDFLAILTAFSWAAYTVILRPLMRHYSITKLSAYITLIGLVMLLPFGLPQISIEAITNLPAITWVELIYSTLGAVVLTNILWYFGVKRLGGPRTAFYSYLQPFLGVMAAALVLSEQIVIWQLLGGILIILGMLIYRQILSFSRIRKLILRS*
MAG319_19_5	1065	-2.4297	#NAME?	0.313193		485913.Krac_12611	1.7e-98	364.8	QUEA	GO:0002097,GO:0002099,GO:0003674,GO:0003824,GO:0005575,GO:0005622,GO:0005623,GO:0005737,GO:0006139,GO:0006396,GO:0006399,GO:0006400,GO:0006725,GO:0006807,GO:0008033,GO:0008150,GO:0008152,GO:0008616,GO:0009058,GO:0009116,GO:0009119,GO:0009163,GO:0009451,GO:0009987,GO:0010467,GO:0016070,GO:0016740,GO:0016853,GO:0018130,GO:0019438,GO:0034470,GO:0034641,GO:0034654,GO:0034660,GO:0042455,GO:0043170,GO:0043412,GO:0044237,GO:0044238,GO:0044249,GO:0044260,GO:0044271,GO:0044281,GO:0044424,GO:0044464,GO:0044710,GO:0046116,GO:0046483,GO:0051075,GO:0055086,GO:0071704,GO:0090304,GO:1901135,GO:1901137,GO:1901360,GO:1901362,GO:1901564,GO:1901566,GO:1901576,GO:1901657,GO:1901659	K07568		bactNOG[38]	05E2N@bactNOG,0D1MW@chloNOG,COG0809@NOG	NA|NA|NA	J	Transfers and isomerizes the ribose moiety from AdoMet to the 7-aminomethyl group of 7-deazaguanine (preQ1-tRNA) to give epoxyqueuosine (oQ-tRNA) (By similarity)	MSGTEAINIADFEYHLPFELIAQQAAEPRDSSRLMLLNRREQQIGHLPAFRDIVDYLKPGDALVVNESKVIPARLFGRKAASGGQIELLLLRPADHCPNILEAVIWETLVRPGRGARVGAIFVFGEGQFEAEVLEITPTGERIIRFNEPPLPFLNKFGQLPLPPYIHAQPADPNRYQTVYATAPGSAAAPTAGLHFTPQLLERLANKGVSFERVLLHVGLDTFQPVKEENALEHKMHSEWCQLEAEVAERLNQVRAQGGRIIAVGTTTVRTLETAFDQNSGKLASYSGDTRIYLYPGKQLRSIDALVTNFHLPRSTLLLLVSAFAGREFMLKAYNEAVRLSYRFFSFGDAMLIL*
MAG319_3_105	1866	-2.42979	-4.21279	0.919248	0.307284	525904.Tter_1614	4e-114	417.5	FTSI	GO:0000003,GO:0000270,GO:0000910,GO:0003674,GO:0003824,GO:0005488,GO:0005575,GO:0005576,GO:0005618,GO:0005623,GO:0005886,GO:0005887,GO:0006022,GO:0006023,GO:0006024,GO:0006807,GO:0007049,GO:0008144,GO:0008150,GO:0008152,GO:0008658,GO:0008955,GO:0009058,GO:0009059,GO:0009252,GO:0009273,GO:0009274,GO:0009276,GO:0009987,GO:0016020,GO:0016021,GO:0016740,GO:0016757,GO:0016758,GO:0019954,GO:0022402,GO:0030203,GO:0030312,GO:0030313,GO:0031224,GO:0031226,GO:0031406,GO:0031975,GO:0032153,GO:0032155,GO:0032505,GO:0033218,GO:0033293,GO:0034645,GO:0040007,GO:0042221,GO:0042493,GO:0042546,GO:0043093,GO:0043167,GO:0043168,GO:0043170,GO:0044036,GO:0044038,GO:0044085,GO:0044237,GO:0044249,GO:0044260,GO:0044425,GO:0044459,GO:0044464,GO:0044699,GO:0044710,GO:0044763,GO:0050896,GO:0051301,GO:0070589,GO:0071554,GO:0071704,GO:0071840,GO:0071944,GO:0097159,GO:1901135,GO:1901137,GO:1901363,GO:1901564,GO:1901566,GO:1901576,GO:1901681	K03587,K08384,K08724,K12552,K12556	MCTP1App,MCTP2App,MPTG	bactNOG[38]	05CJN@bactNOG,COG0768@NOG	NA|NA|NA	M	penicillin-binding protein	MSDKLRYRNRTPLRFDFQSPTLEVQELPSPEPETKRKSLPVRRKKGGLSPYIRTRIVAGIVMLMAFALVINLYRWQVVQSSTTSSMAKELHLQTSDILAKRGLIYDTNGMLLAGNSAVYIVWGMPLEVSGVKLTQNLDQLQKLLPDVPRDKIRSALVLNKEGTNKWNMIDSEVDANIAEQIRSAKLAGIYLEAKPRRVYPNGTLLAHILGFTNFKMEGAYGVEGYYNKDLSGQPGTILAERDADKNPIALGVQQISPPVEGADLTLTIDSAIQSKVEHETLAAMFRWKATAASAIVMNPQTGAILAWVSYPDFDPNNFNKTDTARFRDPNVSDVYEPGSTFKIFTTAIGIDTGAVTPETNAGTLPGCVIKYGYTVCNYNRVGYDNQTVIKTIQHSSNVGAMWIAEKFGPTKYYNYLHNFGVGVATGIDLSGEVDGIVRWPENKSWTMLDFDMNSFGQAVAVTPIQLVTAVSAVANGGNLVKPYVVSKISRDGKVIEEKKPQVIRQVISPESSRSTTGVLVQAVTGGETRLVDVKGYRIAGKTGTAQIALPTGGYSPDMYIGSTVAYAPADNPQFLVLVRLDNINTFGSNTAAPAVQNIVEFLLHYYNIPPTEPITTANQKP*
MAG319_16_17	864	-2.43024	-3.10195	0.3977	0.799214	358681.BBR47_57310	9.5e-71	272.3		GO:0005575,GO:0016020	K05815		bactNOG[38]	04YUH@bacNOG,05EX2@bactNOG,0NJT7@firmNOG,COG0395@NOG	NA|NA|NA	P	ABC transporter permease protein	MKTDATPVTFTLNRQKIRWNLLITNVILIVVSIIWLMPLIMTILLSVRPKKDTLGAGNIFFGSGFSLEWFQSAFDSQPWGTYYLTTIIFVFGLLALQLLTITLSGYAFARLDFFGRDFIFILILVQIMIPSAVLLVPNFATVRFLNLYDTKLALLLPYIGSAFGTFLMRQTFRQIPRELEDAARIDGCNWLGLLRHVYIPSSTSGYIAFSLASVSAHWNEFLWPLIITRSDDNRVLTVGLGQILRSESGAQYGLIGAGTLIVVAPLLLLFIIFQRQFINSFLRSGMK*
MAG319_44_10	864	-2.43024	-3.43528	0.616893	0.564763	926569.ANT_13170	2e-15	88.6					bactNOG[38]	0635Z@bactNOG,0D52N@chloNOG,1283K@NOG	NA|NA|NA			MVAVNKRIGFLLTLVLISSWLFVACGDDNIQELSIGTLQTESITSNDSKAISLDIAGGEVQLQGTSDSGLTGQLEYNIPQLKPQTDGIGSPSLKIHQNITSSKLPSSGLVNRWDFQFGSKEGLDFSATIGNGNVTANTGKAQLSNFYAKIANGSVNVNLEQLQPLLKQLSAEVGTGSVYVKGLANTNSPAMNIKVGSGKITLDFSTGINATFYASAGVGNGDITFVVPSGLGVKVTATITTGNFSAPGFNRLGNQTIYTNAEYANGGNVLNLDLRVSNGNIKAVINK*
MAG319_15_36	1026	-2.43252	#NAME?	0.517711		197221.tll1539	3.4e-59	234.2	CHLG		K04040		bactNOG[38]	05DB3@bactNOG,0FJWF@cyaNOG,COG0382@NOG	NA|NA|NA	H	bacteriochlorophyll chlorophyll a synthase	MPLESHYPMNNERKKHPHLQIINPSDTPPDSDYEVNQSAQVVVRKTQEVKPAEIAKLRWSIYISIMKPITWVPVVWSFLCGAVGTGGLRLDLEILLKLLVGLILSGPLLCGMGQAINDYFDREVDAVNEPSRAIPSLRITLMETYRIIGCLGFLGLLSAYYLGTVVFFLSLAGIGLAHAYSAPPLRLKRFTWLGPLTSAVSYIAFPWLAAASIFGEISPRVLIIISIYSLGATGIMISNDFKSIVGDYALKLPSVPVVYGTRIAARITCALIDSAQLAVIAYLILADHHFLAAAVVLLLMLPQLFYQKSFLEKPLAKAIWYNSHSQIFFVTGMLVVSVLTF*
MAG319_50_13	1266	-2.43346	-2.92981	0.569154	1.42847	525904.Tter_0805	6.5e-161	572.4	GDHA		K00261,K00262	GLUDxi	bactNOG[38]	05D82@bactNOG,COG0334@NOG	NA|NA|NA	E	Glutamate dehydrogenase	MTTEYSAKVQNPYEIAKKQLEIAADYLGLELGIRKVLMHPVRELTVNFPVQMDDGSIEVFTGFRIQHNLARGPAKGGIRYHPQVSIDEVRALSMWMTWKCAIVNIPFGGAKGGVIVDPKKLSKRELEHLTRRYTTEISLLIGPDTDIPAPDVNTNSQTMAWIMDTYSMHKGYSVTAVVTGKPLNIGGAEGRNEATARGCQYVIREAAKLKGMDLAKASVVVQGFGNAGSIVARLLSEDGATIAGVSDSQGGIYNPKGLDVRAVMSFKGEHGTVVGFPGAEVVSNEALLELPCDILIPAALENQLNGDNAKRVKAKIIAEAANGPTNPEADKVFFERGIMVLPDVLANAGGVTVSYFEWVQDLQSFFWTEAETNNRLQQIMVRSFNDVLRLADLHKVDMRTAAYILAVGRVAEATRTRGIYP*
MAG319_15_69	1242	-2.43903	#NAME?	0.340511		479434.Sthe_1576	4.7e-103	380.2	SCLAV_2416	GO:0005575,GO:0005622,GO:0005623,GO:0005737,GO:0005829,GO:0044424,GO:0044444,GO:0044464			bactNOG[38]	05F3C@bactNOG,0D19R@chloNOG,COG5282@NOG	NA|NA|NA	S	Uncharacterised conserved protein (DUF2342)	MAVDKTNKFIEDKDNGKSPNTRYGKIATGLGLATAAAFGAVWANSRAREVERNGPPSMIDWDKVRSIAERMNPETGATAEWRNKWTNYYSELTLRVVPIIEEYANTKLPRQLNTVRAVSRNEWVEANINSFRQLFEPIERLNRDSMGSSSAAMQALVGSFNQLLVSGEMGILLGYLSRRVLGQYDLSLLGREPVSDGRVFFVEPNIGGVVNALNLNGDEFRLWIALHESTHAFEFESHTWVRRHFNGILERYFSYLTEDLQNMRLNKQRLNNFMRRIRDNSQGSSWIERVMTPEQRTLFSELQALMSIVEGYSNHVMNAVGEKLMPNYNTIKERIERRQKERGIIDKLFIKLTGLDLKMEQYRLGEIFVDKVVELKGIDFANFMWDRPEYIPTLDEIKKPELWVKRIEKAQAA*
MAG319_2_60	1170	-2.43918	#NAME?	0.863764		485913.Krac_8721	6.5e-139	499.2	CITA	GO:0005575,GO:0005622,GO:0005623,GO:0005737,GO:0005829,GO:0044424,GO:0044444,GO:0044464	K01647	CS	bactNOG[38]	05BZN@bactNOG,0D1Y0@chloNOG,COG0372@NOG	NA|NA|NA	C	citrate synthase	MSETAIVLNDNSAVVKSAESKGFKAGLEGIVAATTTLSKVDGTAGRLIYRGYDVQDLARNAIYEEVVYLLWYGRLPNPTELEELQEKLAAERTLPASVLTTLRGLPATTQPMDALRTAVSAWSASSIEGAPSLDQAFALVSRMPVFLAAFHRLRQGLEPLESIPELSHAANYLYLLTGNIPSANHVKAMNAYLVLLSDHGMNASTFAARVVSSTESDMGSALVAAIGALKGPLHGGAPSKVKDMLLAIGSPDNAEAWLRDALSHNVRLMGFGHRIYKTEDPRSLPLQELAKLANPEVYELAHHVEETALLLLEEYKPGHNLYTNVEFYSAVLLDSLNLPGDLFTPTFAVGRSAGWSAHVLEQMVNNRLIRPAAEYKGQIDLVFVSIDQR*
MAG319_18_59	549	-2.44268	-2.25273	0.967183	1.0653	243090.RB4395	1.9e-16	91.3					bactNOG[38]	087XW@bactNOG,1015G@NOG	NA|NA|NA	S	Carboxymuconolactone decarboxylase family	MSRIKLVQKSETSGELTGTYEVIEKARGGSVPNMFMALGYSNGMLASAFDVAAFIGATSKVPAKDKQIAYLAASRVNGCEYCVVRHTAAAMKAGLTSAQAAAFVREGDISGDLAFDEREQLIVEMSEELTRTPTLSAATFEKLRGYFGDEEIVELVFSVAASNMFNRIASALDIELEQGFKK*
MAG319_7_47	873	-2.44519	-3.00959	0.657008	0.939972	479434.Sthe_1313	5.9e-20	103.6					bactNOG[38]	0663Y@bactNOG,0D532@chloNOG,11FY8@NOG	NA|NA|NA			MASTGGNRTGNKTEFDPIQYLQPRGNSQYLPLKWQLAWLRNEQPQAEIRTQLISRDSGMAIFQAEIKLPNGAVATGWGAESVIEDNRNDLSYLIAAENLALSRALSILGFGLEYATDFDPPLEYAPITLPGDNAEDYDEADEPASIELPLELLSEEEEPEETYEPEKPRLGEVRLIREETPRLRSVPRNDELEAIPLENEQDVPILRKPGFIGGPQLIDPAIEDRLNNVQDFQTGLAVKQIYNEARTRHNIAPDIVDKRSQRRYGKMTYELTLEQADEFLELIINSRPRA*
MAG319_11_2	873	-2.44519	-2.25524	0.616893	0.326629	313627.B14911_14255	8.6e-19	99.8					bactNOG[38]	053E3@bacNOG,07HCJ@bactNOG,0P1AV@firmNOG,0XZ2I@NOG	NA|NA|NA	S	Calcineurin-like phosphoesterase	MRFVVLPDLHFCEYPLGSLRKIRDEFYLRLFRTVKKFEPELVFLAGDASHNSHPDEFNGLRTCARRAGIEQLYLANGNHDLWRMSRREVAYYTSNPSPSYYAIDPVVERTIAGLSSTRKTGKFLVLDTSTPRHCADTRGKVDQEQLDWLSQQLASTPNGPVFVIAHHPLSELIHRKRISDFHITNSNEVLEILESWRKGPGFYFCGHTHTHRLVRRDNWLLVQLNAPLNCLNFPVIEVNSNEVQLSFTRIEGGEETARMSRLLALVQNHITGFYPRRDIPGYRKKITVEW*
MAG319_48_5	771	-2.44613	#NAME?	1.22681		1110509.Mhar_1108	1.7e-39	168.3					arNOG[11]	0KUP8@eurNOG,0WN3X@methaNOG,COG0500@NOG,arCOG01791@arNOG	NA|NA|NA	Q	Methyltransferase domain	MRSDLYLDLFLKEDTHWWHVGKRILMEQLIRKYMPHLQENAKLLDVGCGTGRMLDMLAGFGTPWGIDMSEEALDFCRQRGFYNLLRHDLNQPFDFDFNFDVISALDVIEHLEDDLQGLRNLRKALKPNGILIISVPSYQFMFSYWDVALGHKKRYTLKSLTKVVESAGYTIVKKSYTNTSILIPAAVIRFLKGLAGRINRKIYARLLSEDTDFTALPKPLNDFLISLYNIENRLVLTKGLPVGLSALVVCKPDLSN*
MAG319_9_28	1107	-2.45446	#NAME?	0.628421		485913.Krac_7799	6e-134	482.6	KRAC_4012		K05825,K16423		bactNOG[38]	05C1I@bactNOG,0D3UJ@chloNOG,COG1167@NOG	NA|NA|NA	K	Transcriptional regulator, GntR family	MSGTVETEQILFTRGVPAAEALPAKLLSDCLHTVLSGPDAKVVLQYGHNGGYLPLRKLIGEQYGLTENEVIIGNGSLHLQDLLAALFIKPGDTVLVEQPSYDRAIRTFRRRGATVIGIPLDLDGVSLEKLELALQQYKPAFMYVIPDFQNPAGVTTSEAKRRKLVELAEKHDFWLLEDVPYRTLRYSGESVPLLRDISPKRVVTLSSFSKLISPALRVGYAIAPADLVTRLRDLMEETILAPVLPTQAAVVEFFKSGYFDTNLAYLKELYAPRLSATIAAIKKYLPGVPFAEPEGGFFVSVNLPGEGNMVDLLKQAKDKGLVLTDGRSFFADLLEEGTDTGERFVRLPFCALTPAQIEEGIKRLASLI*
MAG319_23_23	882	-2.45999	#NAME?	0.488891		357808.RoseRS_1337	1.3e-86	325.1	HTH_1399				bactNOG[38]	07QN5@bactNOG,0D1NZ@chloNOG,0D7GM@chlorNOG,COG0330@NOG	NA|NA|NA	O	Band 7 protein	METPLILLVILIVAISIFFSSLKIVQEYERGVIFRLGRLLGVKGPGWFFIIPFGIDRYVKVDLRTVTMEVPTQETITRDNVSVKVNAVLYFRVADPTKSVVNVIDFIRATLQISQTTLRSVIGQSDLDDLLSRRDKINESLQQIIDSQTEPWGIKVSSVEVKDVELPQSMQRAMARQAEAEREKRAKIISAEGELMASEKLAQAAHIMGQEKQAIQLRYLQTLSEISVEKNSTIIFPLPIELMGFLSSKFDSSDSSASKPDTEKRGTNEATSSTQRQARKRGKESLPDGEIRE*
MAG319_9_5	1902	-2.46135	-2.98873	0.730013	0.564763	641112.RflaF_010100015212	1.1e-07	63.9					bactNOG[38]	06GKD@bactNOG,0EQU8@cloNOG,0NED7@firmNOG,COG4932@NOG	NA|NA|NA	M	Cna protein B-type domain	MSGQLEKGYKLGQYEIIEPLGKGGMASVYRAHQPSLERDVAIKIMAEQYATDPSFVERFRREARSIAKLRHPNILTVYDAGEDHGLLYMVMELIEGPTLKDEIQGKPLSLDKTTKVMQQISGALHYANNSGIIHRDVKPSNVLIDKTGRAVLSDFGIAKMAEAKTQLTSTGTGVGTPDYMSPEQAMGEELDARSDEYSLGVMLYEMLTGRPPFTGDTPIAVVMGHVSKPLPSPRQYNPDIPLSVERVISKALSKKAEDRYKDCEVFNDTLVEAIKNKDGEVAPPVSTSGATQLQSYGQPRPGSGSYQTVTNPEAEQLYAEARRLEQQNNFYGSYDAFNRLNSRFPGYRDVPNILQRYQLMGYGTGQSVAWSNQVPSGTGYQSSGSYTPGSGQYYGAQTPPSLAPNSPPKSGSSLPIVLGIVGVLAVVAVVALVVLVATGGDKKATPTAQAAITSTIVPTTTISTTSSTTSATTKAVTTIAVTTTAKVTTTKAATTTVRPNTTTSATQNGTVVLAYPGADALDIPDILQAQLSDSFAQLQNGKVEAYKTLDDASKIKDYYVNSLSKGGWQDQTDQMNMDSSVTTLESMGAFVLGYQKGTSAVAIMSLPGSLGVAFGFTNVTQKDTLILVITGSM*
MAG319_37_12	705	-2.47017	#NAME?	1.43571		566461.SSFG_02305	6e-39	166.4	CHIR				NOG[107]	COG2197@NOG	NA|NA|NA	T	Two component transcriptional regulator, LuxR family	MPKQAEDIIQVLIVDDHPDVRDGIRRILTTESTIEVVGEATSGKEGVELARKLRPTIALMDIEMPGEFDGLDATRLLKQDCRDCDVLMLTFHDGQEYLKQALLCGASGYILKDSNRTDIIQSVLTVANGGMLIDPAMLRYLIHDIAQTDVFFQNGSSATQKSEELSKKAELTESLTRREREVFELLGESLTNIDISNRLMISQATVKSHVKSILRKLGLNYRTQAAVLAVRLGV*
MAG319_7_35	1206	-2.47073	-2.72142	0.869971	0.326629	326427.Cagg_3479	1.5e-101	375.2	FRHB		K00441		bactNOG[38]	06I2R@bactNOG,0D3CK@chloNOG,0D7U7@chlorNOG,COG1035@NOG	NA|NA|NA	C	Coenzyme F420 hydrogenase dehydrogenase beta subunit domain protein	MSQTYEPNLPIQVSRKGDVASNRLDKPLMCSRCGLCYANRREQLPDACVFVGNRYEEIELRLHGRGRVPTSDEDMFGIFQHMYTARLKQPVEGAQWSGIMSTAASMLLKNNMVDGVIVVDNVPGTRFKPMPRVATTVEEIFAAKGNKPCLSQNVSAIEEAEKRGLKRIAFIGNGCQTHAVRAIQDTLPFEKVYFLGLPCTDVVTYQKWNKFLEVVSKSPSTVVHLEFMPDYRVWMKHEDGHIEKIGFFELDLDKMGADIFPDSCLSCFDYANALSDITIGYLGAIMPYQWITVRTKVGEELFEMLRPHLEFTPLVEKGDYHRAVQLSVDMLSKPPRKLPKWGAKLLTFVVRHRGLKGINFARGTLTMKWARNLDHIRKNFPAHEDKLVPEFAKRVLKRYGM*
MAG319_9_85	1371	-2.47429	#NAME?	0.146947		324602.Caur_3540	1e-50	206.5					bactNOG[38]	05SAC@bactNOG,0D3MF@chloNOG,0D6W4@chlorNOG,COG3664@NOG	NA|NA|NA	G	Inherit from bactNOG: Beta-galactosidase	MVSLLLTAVTTLFSQTQTTLAAPVFGSCEFRQLWNYSDKVVDEVPGSGRGFTWGSNTFGVFTEPYLQAPQGKRAVQYFDKNRMEWNGSSLTNGLLTKELVTGQLQVGDFSFSQRDSSEIPVAGDNNVNNPSPTYLSFKNLVSLFPSSNAAPNQVGKQVVNALDRNGQVYQLVILPAALTIAAYDSTLSHNIPSVFADYQHRKGQIWNGKRFVEGNIFTDNPVSNVFGLPISEAYWVRATVGGKEKDVLVQLFERRVLTYTPSNPSEFQVEMGNVGQHYVNWRYEGKLGGMAESCPASAMPVVVSNPRIFAVGDSVMLGASATLESTFPNIVIDAAVSRQAFAGINILKTQRARGALGDVVVVHLGNNGTFSQADFDDLMDVLSDVSEVVIINNKVPRSWEESNNALLAANAKRYSKVSLINWHDFGYANPQFFWEDGIHLRPDGAKAYAQLIASKL*
MAG319_5_76	1026	-2.48318	-3.01654	0.154263	0.815989	316274.Haur_0029	1.2e-80	305.4	CBPA	GO:0005575,GO:0005622,GO:0005623,GO:0005737,GO:0044424,GO:0044464	K03686,K05516		bactNOG[38]	08HQW@bactNOG,0D5WZ@chloNOG,0D8X6@chlorNOG,COG0484@NOG	NA|NA|NA	O	Pfam:DnaJ_C	MASKDYYKILEIQRTATETDIKSAYRRLARKYHPDVNPNDNQSEERFKEIGEAYEVLSNAEKRRKYDQWGADWEKYDKAGAGSYSGWSGGSGYNTKDSGVGDIFDQIFGKTRNKTTQGQGANTSAYSQGANPRNYAARPQKGEDREQQIELTLEECYNGTLRQLQIQSSDICNLCNGTGLRSGQRCSNCAGLGIVPRTKRLEVRIPAGVEENSRVRVAGEGGTGISGGQRGDLFLKVHLQAHPQFERKGNDLHTNINIAVYTAILGGEAEVTSLKGGKFILNIPEETPNGKVFRLSGQGIPILNQPGVRGDLYIKLNVVLPSNLTAQEKELFRKLKDQRPN*
MAG319_5_66	2877	-2.48424	-3.1141	0.581139	0.0887322	479434.Sthe_1591	3.7e-252	876.7	POLA	GO:0003674,GO:0003676,GO:0003677,GO:0003824,GO:0003887,GO:0004518,GO:0004527,GO:0005488,GO:0005575,GO:0005618,GO:0005622,GO:0005623,GO:0005737,GO:0005886,GO:0006139,GO:0006259,GO:0006260,GO:0006261,GO:0006281,GO:0006725,GO:0006807,GO:0006950,GO:0006974,GO:0008150,GO:0008152,GO:0008408,GO:0008409,GO:0009058,GO:0009059,GO:0009987,GO:0016020,GO:0016740,GO:0016772,GO:0016779,GO:0016787,GO:0016788,GO:0030312,GO:0033554,GO:0034061,GO:0034641,GO:0034645,GO:0040007,GO:0043170,GO:0044237,GO:0044238,GO:0044249,GO:0044260,GO:0044424,GO:0044464,GO:0044699,GO:0044763,GO:0046483,GO:0050896,GO:0051716,GO:0071704,GO:0071944,GO:0090304,GO:0090305,GO:0097159,GO:1901360,GO:1901363,GO:1901576	K02335,K03469,K06966		bactNOG[38]	05C2M@bactNOG,0D1CT@chloNOG,COG0258@NOG,COG0749@NOG	NA|NA|NA	L	DNA polymerase I	MSSQSNKPRLMLIDGFGLIFRAYHAVPPGLVTSRGELTNATFGFTSMLLEVLRRELPQYIVMAFDTGRTFRHDDYVEYKANRSEMLEDLRGQLARIREIVEALGISIYEAIGFEADDVIGTLARQAEMMGLEVLIITGDNDLLQLVNKHTHAALPGAGPKARFSDVRYFDLEKVREKYTFGPEYIPDYKAITGDKSDNIPGIPGLGEVTARKLINLYGHLENIYEHLAEVKPPKVQTALETFREQALKSKYLATIVTEVPIKLDLDMAQAHQMDRDRVVAIFREVEFRSLLNRLPDIPAIVKPSAKVSKKNEQLNLWDMAEVKTETPETQPETEGKYKLVRDSGALAKLVERVRQTGVLSFDTETTSEDPMRANLVGVSIAPAPDESYYIPIGHVKAVSSAVFELLPEQLEWEEMRPVLEELFNDSHIRKIAHHAKYDLAVLQRHGMALERLDINFDTMLAAQVAGKTSARLKDLAFEELGVEMTRIDALIGSGKNQTTMDRIPIETAGQYAAADADNTLKLVAVFEKDLSLNKLGKVFHEIEMPLIPVLTGMELVGVALDTARLGTLSTSLYQKISELEKNIYNEVGHQFNINSPDQLGKVLFEELGLQVGKKTATKKFSTDKKTLDTLRGAHAVVDLVLEYRQFGKLKSTYVDSLPLLLNLETGRVHTSFQQIGASSGRMSSNNPNLQNIPIRTEIGREVRRAFIADNFSNKRLFGNDKAILVSADYSQIELRLLAHLTGDERLTSAFLANKDIHRATAADVFGIPEEQVTDDMRRVAKTVNFGIIYGLSAFGLTQQINITYQEAAAFIENYKAKYPSVWHYLESTPEEARKTGFVQTLFGRRRYMPELNAGNPILRKEAERAAINMPVQGTAADIVKIAMRRVWDALKNQKLRAKLLLQVHDELVFEAPESELSELAALVHTHMETVEEDVQLSVPLKVDIKYGLNWGEMEKYVL*
MAG319_36_29	933	-2.48445	#NAME?	0.173129		660470.ThebaDRAFT_0436	1e-09	69.7	YESJ		K03828,K06323	SUCBZT1,SUCBZT2	NOG[107]	COG0454@NOG	NA|NA|NA	K	acetyltransferase	MQRELTPQFRVGKLEDLPAVKEVCKDVWGGNDYIPFVWKERLSEPNSKVFVVEIEQQLAGLYCLKAVNESGAKAGWWSGVRIATPFKRLGLAYRLLEHALNVAKQEGMYALCYSTGEDNIAMHRLAERFGFRLVASYSYATGQKSIIPLGESANITFRFLHPNELELAWDFIINSKEWQLDEGFHCDSWTWRKLELQDLQGKLAKNAVTGGFEKDNLKALSMFNCEEWENQHEIFVTWMGGDVQIQAQLAQYLAQNAIAKPVEYSLVMMLPTNPKLDEILEQTGFMLRFEDRMRLYELSLTVDKVRNRMV*
MAG319_11_74	1131	-2.48541	#NAME?	1.06212		479434.Sthe_2483	1.4e-125	454.9					bactNOG[38]	08RDH@bactNOG,0D397@chloNOG,COG1814@NOG	NA|NA|NA	S	VIT family	MATNNRIKQYRENWQSEMDNVALYRAISDIEKQPQLKEVYKRMADVEEVHAKLWESKFKEFSATFPAHNPGWRTRALIWLAQKFGTQFVLPTIANREQVDSHAYDKQPEAQAANLPRDEQTHALLLRTITGASTEGMVGSQVAQLEGRHRGSGGNALRAAVLGSNDGLVSNLSLVMGVAGADLAGHTILITGIAGLLAGACSMALGEWLSVQSARELYQKQISIEKQELAEAPEVETEELALIYQSKGLPKEEAQALAQKLIGDTSTALDTLSREELGIDPDELGGSAWVAAGTSFLLFAVGAIIPVLPYFFVSGLMGATISGALSAVALFLIGAGITLLTGRNTLYSGFRQVLFGLLAAGVTFGVGKLIGVALAG*
MAG319_4_63	408	-2.48613	#NAME?	1.18184														MQRPASKVRVCNNCGNELTGTESRTSSGLVYSCSVCHYEEVTTISVVSSAASQKTISPTEVANQLKTLLKRAHTAHIESEELINILRAEIEFEAEISHLGRRVIVQIIDLGVQETNTVITTEQNSRETHQNHGNY*
MAG319_27_2	1446	-2.48691	-3.17824	0.337413	1.36502													MQTLFRLGKKLVDITPIPFWFAQGRRELRQRYRDGVSILFYATSEAFFDVEIRGRKNFTFTTGTLIACSHKRDADVAIVIPHLYNFRRPTRQRRMRMLYEVTRDDFMEKGFLVAYFPWLDWARPLLARISIARPMRDLQTCPVKLPDEQTISQLLQETIRIEGNLKVIEAIEDEWRIKMLGAEANNPLLTLKDAFLRAPLALLAQYGTPRIFKDHIYIRIRDRHYQLMKQQLHGMTRILERGGSIFIFPEGKVTPDGRFGKIRAALTRVVQGARTEVRMLPANVTYDYMDSARRPKAIMVVGKEITNVKCFPKNELADLVGKEIAGLAVLTMSGLASRYLLETVENGKDKIHYAIMRDALWNQFCDLKASGLEVDMRLETRAGFEKRLQSYIHYCKRKGGIFLSEVTRQKNKAQLQDSDWLALDVMALNLKVCQKPGDHPVLYCANELRSLLEVRDLVEEQIAETDNVISFQNYRRQGNAV*
MAG319_3_130	2667	-2.48724	-3.39473	0.548436	0.284387	272562.CA_C1728	1.2e-58	233.8	PRKC	GO:0002237,GO:0003674,GO:0003824,GO:0004672,GO:0004674,GO:0005488,GO:0005539,GO:0005575,GO:0005623,GO:0005886,GO:0006464,GO:0006468,GO:0006793,GO:0006796,GO:0007154,GO:0007165,GO:0008150,GO:0008152,GO:0009607,GO:0009617,GO:0009719,GO:0009847,GO:0009987,GO:0010033,GO:0010243,GO:0016020,GO:0016301,GO:0016310,GO:0016740,GO:0016772,GO:0016773,GO:0019538,GO:0023052,GO:0032494,GO:0032502,GO:0036211,GO:0042221,GO:0042834,GO:0043170,GO:0043412,GO:0044237,GO:0044238,GO:0044260,GO:0044267,GO:0044464,GO:0044699,GO:0044700,GO:0044763,GO:0050789,GO:0050794,GO:0050896,GO:0051704,GO:0051707,GO:0051716,GO:0065007,GO:0070887,GO:0071216,GO:0071219,GO:0071224,GO:0071310,GO:0071417,GO:0071495,GO:0071704,GO:0071944,GO:0097367,GO:1901698,GO:1901699,GO:1901700,GO:1901701	K08884,K12132		bactNOG[38]	05D9P@bactNOG,0EP0E@cloNOG,0ND8P@firmNOG,COG0515@NOG,COG2815@NOG	NA|NA|NA	T	serine threonine protein kinase	MIGFLLKERYRIVNQIGVGVTSTVFEADDIQTGNRVAIKVLKPELNQNLTFLQRFRRETRTTQSINSPYIVKVYDYDIQDGHNYIVMELVRGKTLRQLLDEKSPLPIIQSLRYTIQILDGATEAHRAGIVHRDLKPANIMVTKDGTVKVMDFGIAKDAAMTSITSDGSVIGTPYYMSPEQVKGLSVDSRSDVYAIGAILYEMLTGTPPFESESTYAIITMHIEKPPTPLNVVNNNIPMLLNAMVLKALAKRPEDRYQNASEMAYALRLYPGITSEASRTVDGPTVPIPHLYMPHYQAQTPTPSQYLPPSQTPPFVQELIGNDHTIQPGMQSLPPTQNYSPTPLPSASNPPYNMPLPPQNAQQNPQSHFIQELIGNDHTIQPGMQSSAQPPIPPAIQAYTPTPPPIQNYNPTLPPNGQAFIPTAPMPLVGYSPTPPPLVDYTPTPPAPIQGYNQTPFPAAQSPMPAGAQSPIPPAIQAYTPTPPPMPRAQGYPISPQNKKKHAVSLWLVIMLGLLALVGAIALVIMLATSNGSTTVAQNTTALPASTVTTSATTVAQSVTTATTSTQTALVATTATASLLPMPDPDATAFNAASAALQAKDWKKAISLLEGLAAHNFRTAEVNDRLKIAYCSYGREQLGVADPSELQVLLDKCLALDPNNADAKEAFERIKNYREGAIFASQSNWAAAIPPFEKVYALDVNFRDTGTLLFNAYRQYLGALTDLSSYNDALLVCDKARQMTNGADYSQIDASCKRVQQLAAPTVPAPTPKRAPTATPRTCFSNFFAYNVGQPGVNNVADLGSSSIMGSVINRNKGALAGATVRVSTGGFSFTTQTDGGGHYRIGGLGKGTWNVVVIAAPGYSICTSLSAAVTVSGEPSFVASADFVESEP*
MAG319_41_17	336	-2.48868	#NAME?	1.33714														MQDLKDWQDLVIFFLLGLVMGLLAELAARRKIWIPTIQRLMAATLGIAGGLLGSFVLNDLFGLLDEPILEHVSIVPVLIGTLLLLTPWWFMRSGRTKLSANQKWRKNYWRK*
MAG319_54_4	1497	-2.49108	#NAME?	1.12134		926569.ANT_28460	1.2e-47	196.4			K19088		bactNOG[38]	08VGX@bactNOG,0D3G0@chloNOG,11G3M@NOG	NA|NA|NA	L	CRISPR-associated CXXC_CXXC protein Cst1	MNPSDNAGFHWTGHPFIDFGVETLCIKCGAATPEELTIEQVTEFAEEVAPLYLNKPEPFKSVMQAFGINFLNTSWTREQQLDNVKKYLLAFKETPNPELPMCAFFKSPSSIVVARDAFPMLMGRGGINFYPHGQSGIPVSGQALTAIQAVIFGALRSQGKLLVLEADDPNLRREVIWNWVDIIRKRIDLSKQGKEAHDLAAPKTTLINTLQNIESTRNQIKGGVARYEGGARLYLFNNSGQGPSLEIIALPTSILAFIQNAQRPEYIHGWNEIRRRGWLLPKAKKGDAIVPEDYEPDQTQRMGLFNRFFTDLFNLPEGTARFIRSYFLGTQRALAEKSPQWEDKRKLFGNEQIKAIWNLTELFLEEVLEVQNERIENIKELAEALAVIVNDDAPRYKRFLQVKRNWGEIRRFLIQINRRETEKKQEPKPILKLDQFLSVFEINEDNEYVDWGVAWDLLVIRLMEVLHEKYDFYNKHPDAIFSAADEIEETQEMAEARN*
MAG319_41_29	954	-2.49907	-2.91157	1.02777	0.732499	513049.AmaxDRAFT_2810	7.6e-53	213	YCHA				bactNOG[38]	063JG@bactNOG,0FK1X@cyaNOG,COG2912@NOG	NA|NA|NA	S	Inherit from bactNOG: Transcriptional regulator	MRYTIESSIFDYEAGNHPLKPGSPLARFTEHVSRPDEKIDLVEAAMIIASAEYPSLNIGYYLKQLEIMGNDIRLLLADENDPYKCIQTINSYLFHTLGFKGNQTEYNDPRNSYLNDVLERRVGIPITLSLIYIEVGKQVGLPFEGIGLPGHFIVRYRQHAQHAQHTTGHWEHGAESGSKQEEDILLDPFNEGNILTLEDCTRLVSEAYGNSIPLVQAFLNPVSNRAFLSRLLNNLKANYISFEDFEQALAIEDFLAVLNPEDWEEIRDRGTIKNRLEHRWQAILDYQKYLRHTPNASDAASINSQITGILKDIAINN*
MAG319_33_8	1257	-2.49945	#NAME?	0.173129		760568.Desku_2583	1.1e-40	172.9					bactNOG[38]	05M34@bactNOG,0EURQ@cloNOG,0NMAJ@firmNOG,124FR@NOG	NA|NA|NA	S	Mannosyltransferase (PIG-V))	MIENAQPKNAAILHRVGFSILAIFPTPVLKTWLLWRVLLFIFPVLVGALIPPAEVPAALPAKVSEGWFAHLIWNWTGWDGGWYITIAEKGYTREGSNAFYPFFPHVVRWLGFVLGVGSPIETAYKWAGLLLASVAALFACALFYRLVAHDHERETAWLSVAFLLAFPTSYYMVAVYSESLFLALALGAFLAARQQRWLISLTLAALATLTKNQGAFVAVALLVEYGQQHEWRWRKLDFKLLYFALPGLAFGGWAAYNWANYGNPLAFLSDSQRFWKREFSMPWETLATVTGNFWNKLFDRQIWYPPAQLQTDMSFINVPLTYLFLLLLIGCGWMVWKGRMREMYFVYFLFCLLQPLFAPATDVGLYSMSRFMLIIFPAFLFLALASKRFPLLKQGYFAASLPLLGLLVARFCSGYWVA*
MAG319_21_50	396	-2.4997	#NAME?	0.573345		797209.ZOD2009_16563	6.4e-22	109					arNOG[11]	0KZYN@eurNOG,0RHCE@halNOG,0YW42@NOG,arCOG00516@arNOG	NA|NA|NA	S	pyridoxamine 5'-phosphate oxidase-related FMN-binding	MSIFTAEQRKLFEGANFINVATISMDGTPRTTAIWVDIDGDDILLNGARSRKWISNLRNNPNLALSIFDVTMPYHQINVQGEVLEITEEGAEEHIDKLSQKYFGRDYPDHNPNDPRTIVRVKVKKFKSIGV*
MAG319_1_36	1308	-2.50018	#NAME?	0.429188		765420.OSCT_2286	5.9e-149	532.7	WECC		K02472,K13015	UDPGD	bactNOG[38]	08IJ1@bactNOG,0D5YF@chloNOG,0D8Y1@chlorNOG,COG0677@NOG	NA|NA|NA	M	Nucleotide sugar dehydrogenase	MLIDKINNKQAKIGIIGLGYVGLPVGVAYAEAGFRVTGLDVSQARVKMLNRGESYIDDILSERLLPILANGSFKASFDPSVLAAQDAIIICVPTPLNKTQDPDLAAIKAATKDIAANLQRGQLIVLESTTYPGTTQEVIQPILESRGMKVGEDFFLAFSPERIDPGAIGSKGWRFENTPKVVGGVTPQCRELASTLYSKVVEKVVPVSSPSIAEMTKIFENVFRVVNVALVNEMALLCDRMGLDVWEVLRAANTKPFGIMQFAPGPGVGGHCIPIDPFYLTWKAREYDFHTRFIELAGEINLQMPYHVRELTIRALNRSDKGLHGAKILVLGVAYKKDVSDFRESPAIKIISLLEKDGAHITYHDPHVPELKEGNTTLQSVKLDQQTLNEADCVLIITDHSAFDYETIVRESKVIVDTRNATAKVGENRDKIVLL*
MAG319_27_4	360	-2.50054	-1.3748	0.884741	1.6326													MAQKDKTCPSCGRIYEPLDWDGADCPFCEVKLEEATANSGLISNIISTGLEWPNGQKRKMITRIGGNMNAQLLKAQLESSGIPVYLESEATVLLGDMQEVHIYVPENMAQEAIAIIGSV*
MAG319_17_14	888	-2.50081	#NAME?	0.249264		742821.HMPREF9464_01349	5.4e-69	266.5	PYRF		K01591,K13421	OMPDC	bactNOG[38]	05SKN@bactNOG,0B7C9@bproNOG,16XR3@proNOG,COG0284@NOG	NA|NA|NA	F	Orotidine 5'-phosphate decarboxylase	MIQPRELSSDTSPSARHFGRMLERRWRDGFFLCVGLDPEYSQMPAFLKQGTEEEAIEESYYAFCRAIVEATAESVCAFKPNLAFFEQIGPPGLKALKRLGDYLRSRFPEIPLILDAKRGDIASTNKGYVASLFDYFGGDAVTVQPYLGGDALAPYLERAEKGVFILCRTSNPGSAELQMLSVGAEGTPLYLKVAQLAANDWNHNRNVGLVAGATYPAELAQIRAIAPDVPLLVPGVGAQGGDLDAVLKYGRDSQGYGLIINSSRGIIYAGKDETFAEAAKLAAGKLAEDIKARID*
MAG319_3_148	2163	-2.50106	-3.0359	0.672443	0.380579	316274.Haur_3616	2e-08	66.6					bactNOG[38]	08K68@bactNOG,0D1D6@chloNOG,0D6AZ@chlorNOG,102S8@NOG	NA|NA|NA			MRKSGSRTITGFQIGAAMLAEMLLFITALSMVSGVAVAQQTSPIQVKWEVENAPTEGRVGARLTFPRLKLTNSGTVAWAASGASELKVGYRWFYGYGAPVAKNNYEEVRANLPQDMPPGGSLVYPNFQVAVPNLTGDFVLHIDLVQPNDVWLQTKGVKDLTLNVSIKAKDSSVLSVAVNTLPLFSNSNVINLSWVGKEEGGNAGIAGYDLQYKASSDNDWSNLLSNTNLTTTQFRGDNGKTYQFRVKATGKSGITSTPPITGQVFTRIDTLSPSSNVDSLPTLSPTAFLVRWSSFDNVDGPNTSLFDVQYRESNGDWTNWLSGTPGIAALFQGQAGKTYQFRVRAMDYAGNRGEYPTNPQASTTTSVSLDSLAGIKANATSATPSSGAVNLLFPLAVKNGDNSSGTMGFVISNPTDKPADVFIRFNNWSGAPNTKKVGDKEVAIDDNEATDTARVVTLLETVPAKGTKTVWAGNLYLPVYNGWAAIVSSAPVTATAVRLASDGKTIEYNSAETGNKLYLPFIKKQDADTSSYISLVNPSTKTVTVEITYYNDAGTVIFTEKRDMARLSSQRFSLASLKLADPNSRFNGSAVILAPSSVAATIENRLEDGSIITYPAQVKTTQSSPDYTVFKNADGGYTTAGIIQNTSNATVTLKIEYQNDNGQVVASQEKQLSPFARYNAWQGSLQIDKFSGKFKVTATGGEVAIVVLGAGPGMKDKVFP*
MAG319_40_5	1461	-2.5018	#NAME?	0.27505		525904.Tter_0058	4.3e-180	636.3	GATA	GO:0008150,GO:0040007	K02433		bactNOG[38]	05C3P@bactNOG,COG0154@NOG	NA|NA|NA	J	Allows the formation of correctly charged Gln-tRNA(Gln) through the transamidation of misacylated Glu-tRNA(Gln) in organisms which lack glutaminyl-tRNA synthetase. The reaction takes place in the presence of glutamine and ATP through an activated gamma-phospho-Glu-tRNA(Gln) (By similarity)	MELHSLNITEAAALLRKKEITSRELTTAVIKRIEEVDGRVKAFMTLTPELALQQADAADKILQDGAEDANPLLGIPMSLKDVLSTRGIRTACGSKILENYVPIYDATVAHKLYESGAVMLGKNNMDEFAMGSSTENSSYFATHNPWNLATVPGGSSGGSSASVAAGEGFFSVGSDTGGSIRQPAALCGVVGLKPTYGRVSRYGLIAFASSLDQLGPFTRSVADAALVMNVIAGHDPKDSTSINAPVPDYTKALVPNLNGMKLALPREYFIGGVEPGVERAVLEAVEKMKELGATVEEVSMPHTKYAISTYYIIAPAEASANLARYDGIKYGYSDPAAVEMWDGYFKTRGHGFGPEVKRRIMIGTYALSSGYYDAYYLKAQKVRTLIRGDFDKVFEKFDAIIAPTSPSVAFKIGDKVSDPLAMYLNDIFTIPANMAGTPGMSIPCGFSNGLPVGLQILGPVLGEEKVFRVAYAYEQATEWYKQHPAL*
MAG319_28_15	777	-2.50315	-3.28216	0.122648	0.564763	765420.OSCT_1610	1.3e-13	82.4					bactNOG[38]	06A52@bactNOG,0D3E9@chloNOG,0D6RZ@chlorNOG,0XZPF@NOG	NA|NA|NA	M	lipopolysaccharide biosynthesis protein	MELRKYGRILFRYWWLVLLFTIAGGALAYSQYKSTSSNYQAVFEVNVGRNDPPLDQANKGFQDYFNYYQFISSEYVLDDYVKIVKGSVFLNDAAEKLKSTKYPLSPEELKGNFDVERKHREITFTVHTETEDKALVIARALADTIVQNAGKYIAHGDSTQFSANLIDFPTSAIFNSGRNLLVSSIRLIVGLILGIGLAFLLAYLDNRLRTPEDFKEALGLPVIGVIPAKALLPFGQNNSGGSNYNPNSSEPEQISARR*
MAG319_33_27	1674	-2.50315	-3.19449	0.813794	0.651992	518766.Rmar_1536	7.8e-162	575.9	UBIB		K03688		bactNOG[38]	05CNK@bactNOG,09AKQ@bctoNOG,COG0661@NOG	NA|NA|NA	S	ABC-1 domain-containing protein	MKLLGQQQKKARLGRYYQIAEVLVRHGLGFMLSILGMDRMAPFGKELFNRGKSTSRPEHIRLAFEELGPTFIKMGQLLSTRSDLLPPEYVEELAKLQDQAPPVPFTFIEKAIETELGRPLSEIFASFDATPLAAASIGQAHAAVLHDGTEVVVKVRRPNVVTRVSEDLEILQNLAVRAQHYWKQAENYDLVGLSQEFAQTIRAEMDYLREGKNAERLAKNFTDSKFIHIPQVYWDYTTVSVLTLERIRGVKINDLEAIDQAGINRHKLAVNATNAIMKMFYDDGFFHADLHPGNFFIQENGQIGLIDFGMVGTLDERTRELMVQFVIAIASHDIERLVDVFISLGVTRSRVDRTMLRRDLDHLIAPYYSLSLGDIALDLMLEEALVIIRRYNLQLPSNLVLLFKTFMMAEGMGRTLSPSFHLIKIVMPYSKQLMVQQYSPKTWVKKYNRTVLDTAQLGAELPGQMRRILAELERGNIEFSVKHAELEKGLQRIERLTNRVVISIITAAFIIALAVLTTVYRPQGLDQFAGIFIVGGFLFASAMGLYLAWTILRTNRS*
MAG319_26_12	1080	-2.50652	-2.22889	0.847851	1.0653	479434.Sthe_1549	3.4e-110	403.7	ASD		K00133		bactNOG[38]	07QK3@bactNOG,0D1QZ@chloNOG,COG0136@NOG	NA|NA|NA	E	aspartate-semialdehyde dehydrogenase	MFKPARPIKVGVLGATGAVGQRFLQCLEGHPWFEITALGASGRNVGKKYGSVPGWRLSSDVPKYVRDIELVEGEPGKDWDCEVIFSSLPSDIAGDTEERFAAAGYKVFSNARNHRTDPDVPLMIPEVNPDHSSILRFQQQQRGWDKGFIITNPNCTTIHLVLALKPLQDAFGLKKVLVTSMQSLSGAGYPGVSALDIVDNVLPFIDGEESKVESEPLKLLGQLVESNTRFVDAEIAISATCTRVAVREAHTESVSVELGRKATLHEVSEVLQNFQSEPQRLQLPNAPINPVLLRHEHNRPQPFLDRDGAGAMATTVGRLRHCPILDYKFVLVGHNTIRGAAAASILNAELLTVQGYVGN*
MAG319_1_55	1053	-2.51074	#NAME?	0.283789		344747.PM8797T_07327	3.8e-29	134.4			K00884		bactNOG[38]	07WXJ@bactNOG,154YG@plaNOG,COG2971@NOG	NA|NA|NA	G	BadF/BadG/BcrA/BcrD ATPase family	MGTSYYIGIEAGSRTIALLADNEGNIVGRGAATMSTYSIVGQDRCSQTIWSALFAAFGVAGINARDLLTSGLPLPEVEAIAIGMPGIEKPKEEATLRRILQEYNFTDNIKVTSDAHIALLAGSETGYGVAVLSGESGLAFAMGENGSSARAGGWGFLLGEEGSAYWVGVEAVKAVLAAADGRAPETTLTEKVAMEWKIAAKRPDSLSQQFYRHAAALGTGGNKAQVEDTLDNFRRQVGSLSPIVERAAAKGDAIAIAILERAADHLESAARAALNRVGMGSETKALQIAKQVLQVSTVSEKAPLVYAGSLLLSNPGELRRRLTERLEPLCAEPTLVSEPAEGAVRLAMQP*
MAG319_11_19	1281	-2.51193	-3.67011	0.406531	1.4331	765420.OSCT_0720	1.1e-83	315.8					bactNOG[38]	05KNJ@bactNOG,11GK6@NOG	NA|NA|NA	M	Glycosyl transferase, family 2	MIVKVLEIDLDKPLPSLTNHDIEHYPHLQILVRKQGQPIGYAFIHVRSQYFLREEFIQIEIEKQLYDSLNLVELERQLGTQPIGVWKDETYNWPSVTVGLCTRGRPESLERALKSLLLLDYPTDKLEVLVVDNAPPDDATEKVVARFPQFSYVVEPRPGLDWARNRAIKEAQGEIIAYTDDDVAVDSLWLKAIVRPFEEPNVMCVTGLVAPAERETPAQKAFEEYSGFGKGFEKRYYVQGMRRNWAFFPLGAGGFGTGANMAFRKSLFEQVGGFDVALDVGTLTHGGGDLEMYYRTIRKDYTLVYEPQALIWHYHRRDYEALKWQIRSWGRGSYAFWTKVFLTDPEMRWLTLWLGILWYWRRFVKRILKPHGSHRKLSACEAIGALQGPISYLIARRKAKRIATATWRETTVRRGKPETVLSNRSS*
MAG319_3_53	1092	-2.51648	#NAME?	0.503881		485913.Krac_11290	2.5e-15	88.6			K02843		bactNOG[38]	05XA0@bactNOG,COG0859@NOG	NA|NA|NA	M	heptosyltransferase ii	MSEQKLGFAAAPGTILVIPFADGIGDFVNMQPILRAIAQKFPKADISVAASAYANYLITPDLNVKIVTPSWFEKEPGPMAQRLRHLISQKVLAWFAGPVLKRELGGNIDLIINTFYLWERNMDFPRYWTPQNPPRPGARHTLDCLAQLLEEELDIEIPQEKRYPNLWITPSASEWATNFIAENNLTERQPVALVAESNMKIKKWKAAEWAYLSDTMQEKGHPTLFFAPPDSELIKEIFNLTRYKPLYISTSLDNVTALLKHCSLCVGVDTGLLHIASAIGTPWVGLFGPTNPEVTGPYNRAMGRGVVSTHTRGEGCRNCWKSFKYEDDHCLALNSGSCMDSIDRHTVVEISMELLEAAKVSRL*
MAG319_15_25	1341	-2.5165	#NAME?	0.709684		760568.Desku_2164	5.3e-52	210.7	BMUL_0473	GO:0003674,GO:0003824,GO:0005215,GO:0006139,GO:0006152,GO:0006163,GO:0006195,GO:0006200,GO:0006725,GO:0006753,GO:0006793,GO:0006796,GO:0006807,GO:0006810,GO:0008150,GO:0008152,GO:0009056,GO:0009116,GO:0009117,GO:0009119,GO:0009123,GO:0009125,GO:0009126,GO:0009128,GO:0009141,GO:0009143,GO:0009144,GO:0009146,GO:0009150,GO:0009154,GO:0009158,GO:0009161,GO:0009164,GO:0009166,GO:0009167,GO:0009169,GO:0009199,GO:0009203,GO:0009205,GO:0009207,GO:0009259,GO:0009261,GO:0009987,GO:0015399,GO:0015405,GO:0016462,GO:0016787,GO:0016817,GO:0016818,GO:0016820,GO:0016887,GO:0017111,GO:0019439,GO:0019637,GO:0019693,GO:0022804,GO:0022857,GO:0034641,GO:0034655,GO:0042278,GO:0042454,GO:0042623,GO:0042626,GO:0043492,GO:0044237,GO:0044238,GO:0044248,GO:0044270,GO:0044281,GO:0044699,GO:0044710,GO:0044763,GO:0044765,GO:0046034,GO:0046128,GO:0046130,GO:0046434,GO:0046483,GO:0046700,GO:0051179,GO:0051234,GO:0055085,GO:0055086,GO:0071704,GO:0072521,GO:0072523,GO:1901135,GO:1901136,GO:1901292,GO:1901360,GO:1901361,GO:1901564,GO:1901565,GO:1901575,GO:1901657,GO:1901658	K05832		bactNOG[38]	05C7J@bactNOG,0EPZY@cloNOG,0NDDT@firmNOG,COG4120@NOG	NA|NA|NA	S	abc transporter, permease	MKAWRTRSEPPIKKSDGSLIPYKASVNPNLSRHQLSMLSTWSLRVCALALAGYLTLQTEISQWRGAFTFGFAFVGVAIGVYLTFRILSFPDLTIEGSYALGGCVTIALIRFQEGGFFGSPWVATLVATLCGALAGMATGIIHTRFKVNGILAGILVSAALYSINLRAINNQGILAANLTSTPSTILDQVTTTLLGQPDPRKLLGTLEGDFVQMGVMAAIALVIVLFINWLINTEIGFAMRATGDNENMIRALGVNTNNTKIMVLMLSNAMIALCGALVAQYQRSASVTAGQGIIVTGVAAVIIGETFLPPRITLFALTGAVIGAIVYRFIFSGVFNLALTQAVGLRLLVTLLSVAFVSWLAYLTLNEFTPRWITITSIFVGAFVGVFLSSLLYYLPIYLFNWELDKNLIVKLEAGDIQIALALLVLIALVIPSLRRNLGLRALTAH*
MAG319_12_37	318	-2.51656	#NAME?	0.173129														MRELVKQFNYASQQFRLLMDNAGNGGIPKLRRVHAYEEAFAHLVKCHEIYELLRMQAGENELALMHRTLNENFKLYTDGWGRVKRVVQESRQARHERKREESFDY*
MAG319_3_3	729	-2.51846	-2.5235	1.23317	1.10007	765420.OSCT_1624	1.9e-64	251.1	RADC	GO:0006139,GO:0006259,GO:0006281,GO:0006725,GO:0006807,GO:0006950,GO:0006974,GO:0008150,GO:0008152,GO:0009987,GO:0033554,GO:0034641,GO:0043170,GO:0044237,GO:0044238,GO:0044260,GO:0044699,GO:0044763,GO:0046483,GO:0050896,GO:0051716,GO:0071704,GO:0090304,GO:1901360	K03630		bactNOG[38]	05W5Q@bactNOG,0D2FJ@chloNOG,0D7PD@chlorNOG,COG2003@NOG	NA|NA|NA	L	DNA repair protein RadC	MIDSAQSPEPKSPQHRFKRDYPDQLPPREKLQQKGVMNLADDELLAILLRVGVSGESVLELSRRLLHDYGGLTGLSRIPFDELCQVRGLGEAKASQLKAALEMGRRLLVANPETRSTVRTPNDVVGMLMLEMNQLEQEVLKVVLLNTKNQIIRISEVYRGTLMSSNVRVAELFREAIRQNATSIILAHNHPSGDPTPSADDVRVTGDVQKAGKLMDIELLDHLVIGHQRFISMREKGLGFNE*
MAG319_3_129	990	-2.51933	-2.77002	0.730013	1.22934	765420.OSCT_3022	2.6e-48	198					bactNOG[38]	08JHB@bactNOG,0D5ZT@chloNOG,0D8Z1@chlorNOG,0XREV@NOG	NA|NA|NA	S	Alpha beta hydrolase fold protein	MLSKDEKLYINEHFVAWKPGKFRYWESLPSPDAADPQEREWAQQSKDKPALVFIHGYAASIEHWREAFKGLRGRYRMYGLDLLGFGYSEKLPGSKVTYSANLWAKQISALVAHKEEERVILVGHSMGGMAAIQCALNYPEQVQALVLVDSSGLPDQGKLEVEALNQERKVKRPSFDMLMFNALSAPLVGEAAALAMSASAWAARAGLEQAYWDKSKVTPQLVEQFRAPLRTPGAAFSYLAVTRNFINFQLPLKPGDLKLPTLIMWGEYDRSMKPAIMLPQWQKLIPQAEVYLVKDAAHCPQDEKPEELNARLTEFVEQQIALSKATAQA*
MAG319_30_13	681	-2.52005	#NAME?	1.8846		709986.Deima_1286	6e-60	236.1	DET0663				bactNOG[38]	05WH1@bactNOG,COG2197@NOG	NA|NA|NA	T	Two component transcriptional regulator luxr family	MLLVEDHAVVREGTAELLNRQPDMTVVGEAGDGQTAVEMALRLLPNVVLMDVGLPVLDGIAATRQIKAQRPTIAILALTAHDEDQYVFALLEAGAAGYLLKTVRSHELVEAVRAVSRGEAVLHPTVAKKVLGRFAIKNQPGSIGKSEPNQPTEHLTDRELEVLKLAGRGLSNKEIADKLVLSPRTVQAHFANIFDKLEVGSRTEAVLQGLKRRILSLSDLDLDEGE*
MAG319_21_46	1224	-2.52528	-3.60445	0.221374	0.307284	309801.trd_0480	2.2e-36	158.7					bactNOG[38]	07XUT@bactNOG,0D5H4@chloNOG,COG1388@NOG	NA|NA|NA	M	Inherit from bactNOG: Peptidoglycan-binding LysM	MLTRVVAKSHNRVLAIFLVAFFLISLLAIFGKVETAKARKAEAIPASSKIDNMPVYAQQRTLSCEYAATRAALGRWDINISELDFINAIPQNPNPHFGYRGNINGVFGGTVDYGIYAEPIALYLNSHGINAKLLSGGIEELKSDISKGRPVVVWVPSGVGWGSPYLTSYEGVSFKLMAYEHAVTAYGYDEDGIYIADPGFGTYDYYSWDSFIRAWGYLDNMGMSILSGSPAYTADESYGIAPQFYRQWLLEGGLELYGYPISLPVETKGKIFQYFERARMEYDLSAPATQIIALGLLGRELTATRTDELFFRPVAPLKSDSIWYLQETGHTLGGAFLSYWLNRGGLAVFGFPISESFVESGQVVQYFERTRLELVPGTNDQITLGLLGREILNRKPNTMLTHLPIME*
MAG319_27_1	462	-2.5271	-1.86547	1.07936	0.284387	335541.Swol_1364	1.8e-39	167.5					bactNOG[38]	05XJQ@bactNOG,0F42F@cloNOG,0P26T@firmNOG,124MU@NOG	NA|NA|NA	K	AraC_E_bind	MSLTCELEELTAQPVLSLRTRTSVQELSQFFGKAYGMVYQYLGKLAEQPAGPPFAMYYNMDMQNLDIEAGFPVSKPLIGEGEIIANEIAAGKYATCLYKGSYQEIGSAYETLSAWVKENGYTTTGIAYEIYLNDPANTLPEQLLTKIMFQLLS*
MAG319_7_55	321	-2.53011	#NAME?	0.173129														MFSIQQLDKLAGAIILDRKLERDFLQNRLSALDMYNRNYALRYGEQPIYLSDEDKELILSVSAGSVPEFFAILLDLVGRKAASPAKVYLENKNYNHELAKLQGSVA*
MAG319_18_36	405	-2.53212	#NAME?	0.742372		485913.Krac_9944	7.7e-47	191.8	ERUM8810				bactNOG[38]	08Z1F@bactNOG,0D378@chloNOG,COG2947@NOG	NA|NA|NA	S	Pfam:DUF55	MAYFLAKTDPETYSIDSLELEKKTVWDGIRNAQALQAIRQMKPGDTVMIYHSGGQSAVVGVAKVISEARPDPNDSKSWVIDIEFAHKFESPVTLAEIKTSGLFNDWSLVRQSRLSTMSVPESFIDWLSQRGALK*
MAG319_2_45	738	-2.53617	-2.67955	1.17155	0.521658	743299.Acife_3016	9.6e-80	302	DPRE2	GO:0000271,GO:0005575,GO:0005623,GO:0005886,GO:0005975,GO:0005976,GO:0008150,GO:0008152,GO:0009058,GO:0009059,GO:0009987,GO:0010383,GO:0016020,GO:0016051,GO:0031221,GO:0033692,GO:0034637,GO:0034645,GO:0035884,GO:0040007,GO:0042546,GO:0043170,GO:0044036,GO:0044038,GO:0044085,GO:0044237,GO:0044238,GO:0044249,GO:0044260,GO:0044262,GO:0044264,GO:0044464,GO:0044699,GO:0044723,GO:0044763,GO:0070589,GO:0070592,GO:0071554,GO:0071704,GO:0071840,GO:0071944,GO:1901576	K16652		bactNOG[38]	08RG3@bactNOG,0QQMU@gproNOG,1777D@proNOG,COG1028@NOG	NA|NA|NA	I, Q	short-chain dehydrogenase reductase	MNKVLILGATSAIAHETAKLFAREGAQLFLVGRNPEKLETVCSDLKVRGAKQVESLVLDLSDTTSHAALVSKAIATLDGLDAVLIAHGTLSDQKAGEANVQLALQEFNNNCVSVISLLTILANHFEKQKRGCIAVISSVAGDRGRQSNYVYGAAKGGVNTFLQGLRNRLAKSGVAVLTIKPGFVDTPMTAHLKKGLLFASAEKVGGDIFSAMQKGKDVLYTPRFWQLIMLIIRHVPEPIFKRLKL*
MAG319_26_41	672	-2.53935	#NAME?	1.05366														MNWAKKKGSPAKKSNSKNNNMQRINSKRRKRLNWTKWEIAGLALSLLLIISPLLSFSAALVVPGVAGAQVAPPPPGLQNVSKGVSASSVTPGGNISFTFMFKTRANSGDQTLVTIQDNLAADMTCTGASVTTTNANIASGSSTFPVSGTMVLILEVISTVNINVQVQVDCIAPTVSNSYTNQFSADTANASNPFTTSPSVLSTIVNFTVAGVAPTATATVASTP
MAG319_27_46	588	-2.54169	#NAME?	0.388571														MERLRKLILVLVVSVTFLLSACDDAPEQGNKSQYVQDAINAVNGGTPIPVPTVDPQQIINLQLFLGQVDYSRQKDPPPKVVLFVLNTGRTTIYISSCEGTILQRNENSTWINIAAARPCGTKPQPLELKPGLEYNLSFEFLKASPYKGQSFYVDGKYRLVVNYAIACPLANADYSQCINRNWVASSEFDLLQMPK*
MAG319_17_13	654	-2.54202	#NAME?	1.22722		7176.CPIJ001337-PA	2.6e-28	131		GO:0003674,GO:0003824,GO:0004588,GO:0004590,GO:0005575,GO:0005622,GO:0005623,GO:0005856,GO:0005875,GO:0006139,GO:0006206,GO:0006207,GO:0006725,GO:0006807,GO:0008150,GO:0008152,GO:0009058,GO:0009112,GO:0009987,GO:0015630,GO:0016740,GO:0016757,GO:0016763,GO:0016829,GO:0016830,GO:0016831,GO:0018130,GO:0019856,GO:0032991,GO:0034641,GO:0043226,GO:0043228,GO:0043229,GO:0043232,GO:0043234,GO:0044237,GO:0044238,GO:0044249,GO:0044271,GO:0044281,GO:0044422,GO:0044424,GO:0044430,GO:0044446,GO:0044464,GO:0044710,GO:0046112,GO:0046483,GO:0055086,GO:0071704,GO:0072527,GO:0072528,GO:1901360,GO:1901362,GO:1901564,GO:1901566,GO:1901576	K13421		artNOG[6]	032V4@artNOG,09U9E@biNOG,0GX3Z@dipNOG,0SQS1@inNOG,0V58J@meNOG,12Q5T@opiNOG,COG0284@NOG,COG0461@NOG,KOG1377@euNOG	NA|NA|NA	F	OMPdecase	MHDYPIDLSVAEITSAEYNRLADLYFEIGAVKFGAFKLKQHETDPTAPLSPIYLNLRILRSYPSVMSYTCALLDKICCRLNFDLYADIPTAVTPLVAVLAYTTSRPMISPRKDTKGYGLGVEIDGDFKAGQTALLIDDVVSLAYSKFEAIEKLEHAGLIVHDLLMVVDRQQGGVQALEEKGYRTHTVINLSQLLERYLETGKIDRARYDEVRRYVGL*
MAG319_19_46	1401	-2.54263	#NAME?	0.330035		324602.Caur_2135	5.8e-110	403.3			K11473		bactNOG[38]	05CHG@bactNOG,0D1TH@chloNOG,0D6SI@chlorNOG,COG0247@NOG	NA|NA|NA	C	Cysteine-rich domain	MDTVKLVDLVKDKRLPGFMQGEAPSYDDMTRCIHCGLCLNQCPTYRVTGNETESPRGRLYLMRAFAEGRISGQSESLQKHLNQCLQCRACESACPSGVKYGHLVELTSAEVAQQTAQKQSRTEKIIRWLVFRQLFPKPNNLRYFALATRFYQRSPIQKINRAVGFLRLPALSKIGLGKLADLEETLLPPISKPLFEPPEEGKVPALTEQKYRVALFSGCVMSIAFAGINEATVRVLTRNHCEVVVPESLNCCGALHVHNGDREYGKEMAIRNIEVFEESERKFGKFDAIIINAAGCGAMLKEYGELLKSDKAMAKRAEAFSEKVKDITEFLASIELNRNFGRINRRITYQDACHLLHGQKIQFPPRALLKAIPGIELVEMKDSDKCCGSAGIYNVTNSELSLQILDEKMENIADARPQCIIVANPGCHLQMKLGVKRAGLQKGLGKPIDVAHIVELLDEAYRAAEI*
MAG319_1_141	1335	-2.54321	-3.39635	1.04436	0.284387	986075.CathTA2_1879	3.2e-142	510.4	FABF	GO:0003674,GO:0003824,GO:0004312,GO:0004315,GO:0006082,GO:0006629,GO:0006631,GO:0006633,GO:0008150,GO:0008152,GO:0008610,GO:0009058,GO:0009987,GO:0016053,GO:0016740,GO:0016746,GO:0016747,GO:0019752,GO:0032787,GO:0043436,GO:0044237,GO:0044238,GO:0044249,GO:0044255,GO:0044281,GO:0044283,GO:0044710,GO:0044711,GO:0046394,GO:0071704,GO:0072330,GO:1901576	K09458,K14660	KAS13,KAS14,KAS15,KAS16,KAS17,KAS2,KAS7,KAS8,MACPD	bactNOG[38]	04REG@bacNOG,05C0Q@bactNOG,0NDUB@firmNOG,COG0304@NOG	NA|NA|NA	I	Catalyzes the condensation reaction of fatty acid synthesis by the addition to an acyl acceptor of two carbons from malonyl-ACP (By similarity)	MICGQFRGCAILPFATKSEIGKPIDWGKCSLARRVVVTGMGAITPLGLDLETTWNGLVEGKSGIGSITLFDASEHKTKIAGEVKNFNPDNYNIDRKDARRMDRYALFALAATKQALDHSGLKIEDNNRNRVGVILGSGIGGIGILSEQFKALHEKGPSRVSPFFIPMMIANMASGMVSIYYGARGTNFCVVSACSTGAHAIGEAGEIIKRGEADVMIAGGSEAPIVPIAVAGFNSMTALSRNNDNPQKASRPFDAKRDGFVMAEGSGVLILEELEHALERGATIYGELSGYGSTDDASDIVQPEETGEGAARAMTLAMERAKLAPEQIDYINAHGTSTQLNEKAETAAIKRAMGKTAYEVSISSTKSMTGHLLGAAGAFEAIVCLKAINEGIIPPTINYEFPDPNCDLDVTPNVAKKKPIHHAMSNSFGFGGHNVSVILSKFEN*
MAG319_54_14	372	-2.54785	#NAME?	0.351858		926569.ANT_28500	2.1e-14	84			K19141		bactNOG[38]	0865M@bactNOG,0D5HZ@chloNOG,0ZY5M@NOG	NA|NA|NA	L	CRISPR-associated protein (Cas_Cmr5)	MPSAIKTLEQERAAKAWDDVKEVGQNKEYKGLVKSAPAMIITNGLMQTLAFYEAKDKPHHRYLDKHISRWVNNSLKLGSPNLSERLRNGDSNLLRLATNETLAYLQWLRRFAESQIEGDGEGN*
MAG319_1_147	4089	-2.5486	-4.1496	0.448556	0.0746416	326427.Cagg_3648	1.3e-53	217.6					bactNOG[38]	0642U@bactNOG,0D37U@chloNOG,0D6QD@chlorNOG,11Z3A@NOG	NA|NA|NA			MSDRAEQVNKCQECGQLNSPNAILCQNCGTPRSHIKAKKDENQVGNQETPTLGGRINLQQFGQETPTSNRKLSRFAEAAAKKRQEKGNDSSHTESFDSFSALRSDLPKPTDFSPDDEESGALEELNLELPAFAPEDFGLLAEELRLPIEEIPPEERPIAAPSLRRSNLPQTGELPDWLSMAQPPGESVFHSSSVEQNPALDVFSLEETGNFNSSEVAPFELSPAERGLDTDSRFSKPATEDLDNGMPTWLRDLTSPSSEKQENRTSSRLRDQPVFVPFPHQTDELVEPPEGLFSPTERQPRPSRDVPEWLKRNQAEQDSSIGKPGGFGDVELEKALEEAFEESDPKSLARKLLGFDTFELEELPDLSNNNVVGVVRKSGTSELVDSASLPPLEELFIEESVEESDVATSRETAPTQPVAPWGEGVAPWLRGLELPNYTPPTTSKSEITLAPFTLAVEQQIESSKFIPTDEFEADKPKWTEEEAGSVQSSDETRPLSMRELLRQTNELTSPEMLLQEVKSSEDIANPPLVESQAHPIEEFSLADLALQQISDSSVDLPQETSSEENLIEQVASLDMPEWLNSEITSTESQEIPDELPAWLKAEIGDEPVTPTPGAVPDWLTTGVQAEKQVQEEEAIPDWLGEISSPDSTTVAEAVPDWLTTGVQSENQAQEEENIPDWLKGLKEELSIEKPIAAVPTEAFPQWLGEVDLETTAKPVEEVPEWLQPPVSESVPAPIDAPREQTEDTLEPFDLANFVDTEPEVSESSHTVVDAPGTSSAEIPEWLGEFEYPQGQAGEEEPPDWLKSMMQGTAPTRKAEEAPKTYSQVGSYALDAQLENIPEWLKDKTETLAAPTSPDTDVAKPVAQESQIGALLREIALLGDDEPLPVTVPEWLNAEKKPEPAPEIPMPLSEIPDWLKDDTADLKGIIQIEDVGTLQPNLQMPQMEVASPLSLEIEGQNFLGDLDVPLWLAQQSEPVVPEPAQAISQPSLTEFVPGQLPSWLRTVGPTVTEEPDLLSDSVKLADNLPVVTIPVILVGADVLNTLLSSSHKIVVEDKKEQKKPLISRATLLRYAAFMALLLAALLGILLTPIKDASINIQPNTLNFFTAVESLQSNQKVLLAYDWDAEVNGEMRSLSQSVTQHVMAKRSRIVTVSLNPQGPALASQILNELATRPEYGNSATRLYEYGTGYLNLGYRSGNEAALRSLFSNIGALPDYKKGAQASSYPVMQGINGLQDFDMIIVLAGNEGSVRSWVEQLSIQPNARLLLVTPSAVQPFAQPYVFGPPAAEAGSFGKFTRPQALLTGLSGAAQYQQLLLDRNISSDRNVNLLQRLNAQTFASLGLVLIIIVVNVVYLSAELRKRRGSA*
MAG319_46_19	942	-2.55494	-2.55997	1.1841	1.36502	324602.Caur_3540	1.3e-60	238.8					bactNOG[38]	05SAC@bactNOG,0D3MF@chloNOG,0D6W4@chlorNOG,COG3664@NOG	NA|NA|NA	G	Inherit from bactNOG: Beta-galactosidase	PTPPANTPVLLPPQTPFPTPTPTPGIPAYPQPKPLQPAPVGGGYFSRIAADATNPFFYPLWSRADDPVFNGKAARSWTWGDQPYGFTILLEPYDGQLRIVNYHDKARMEAVNADSTSISNGLLVREMISGFAQVGDNSYIPRVPSQIAIAGDQTETNINAPTYYSFYNIASLNNDRRAPNQNGQTVIATISKDGVINVNPGSAVYNVINSYYDNNLGHNIPQVFWDYMNQQGVINLGGSYQNGTVTDWLSTFGLPLTEPYWTHVIVGGQDHDVLVQLFERRVLTFTPSNAEPFKVEMGNVGRHYFKWRYGTGY*
MAG319_9_14	759	-2.55701	#NAME?	0.992446		485913.Krac_5100	2.1e-93	347.4			K01061		bactNOG[38]	080ZA@bactNOG,COG0412@NOG	NA|NA|NA	Q	Dienelactone hydrolase	MCYDDKAQPPLPPGASGSAQGEELVLEAADGNKFLAFAAHPSKQGKAAVLIYPDVRGLHNFYKELALRFGEIGITALAIDYFGRTAGLTSRDESFEFMPHVQQLLIDNFFQDVEAGLDYLRQQGDFSSSVFVVGFCMGGSLTLVSGTNKEFGFAGLIPFYAGLTRNFGGRGTALEQAGEVSYPVLGLFGGNDPGIPVNDVKALEAKLIAAEVETNIKIYEGAPHSFFDRRYEEFADASADAWNQILSFISAH*
MAG319_39_14	1854	-2.56282	-2.90119	1.14208	1.49246	186497.PF0346	4.8e-104	384	AOR		K03738		arNOG[11]	0KRMS@eurNOG,COG2414@NOG,arCOG00706@arNOG	NA|NA|NA	C	Aldehyde ferredoxin oxidoreductase	MSYANKVLRINLTTRKAISLPLPEQLKREYLGGRGFAVKLLYELLPRNTEPLSPENILIFATGPLNGSMAPAASSLTACARSPLTGLLGIDTVSGFWASELKFAGYDMVIVEGAADEPVYIEIDDDRCDIKPADWLKGRGTYDTLDLLHQRLGDDYKIAVIGPAGENKVPYASILCDYIDPLARTGLGAVMGSKNLKAIAVHGTKDITLYNTDRFLQKMRDIHNKVKNDRLFGAMSRYGTTELLNVAHSNSALLIRNGQDGVFNRIIGVSRNTMDNLSRSQDRRLAERPCSACIMPCKAIIESPSGKRSRPDYVTISNLGPRLGISNGNTIIEAGFLCDNLGLDPISMAGSIAFLMECYQRHLYDEDVVDWGNDETVLELIRLTALRQGTGELLSKGVRQMSRIIEGSRDFALEVKGLEINALDGRAAKGHALAMAISNRGGDTSYHMPQFELLDKTEAEAENEFIFSSAAIPLAWQGKANMVIWHEYFGAALDSSAICKHYAFTTYALKPADVADLLTFAIGSRFTEMDIMLIGERISTVERLFNLRNGMNPRMDDILPSRFLRERLNEGKASGQYIELNKMLEEYYMLRGFTADGMPRMENLQTLGIVSEKIRSR*
MAG319_10_31	414	-2.56383	#NAME?	0.573345		635013.TherJR_2386	2.1e-47	193.7					bactNOG[38]	08RN8@bactNOG,0ES2A@cloNOG,0NHMY@firmNOG,COG0432@NOG	NA|NA|NA	S	Uncharacterised protein family UPF0047	MKSLTKYLTVNTRNEHEYINITREVADVIRESGIKEGLAYVGSMHITSSVYINDAEDGLIHDIEQWLEKLAPARSDYLHHRTGETNGDAHLKNLLLHSSVTCPVTNGKLDFGPWQQIYYAEFDGRRQKRIIIKIIGE*
MAG319_20_46	1680	-2.56979	-3.72797	0.888824	1.27483	357808.RoseRS_1909	7.1e-139	499.6	BCHB		K04039		bactNOG[38]	05EVY@bactNOG,COG2710@NOG	NA|NA|NA	H	Uses Mg-ATP and reduced ferredoxin to reduce ring D of protochlorophyllide (Pchlide) to form chlorophyllide a (Chlide). This reaction is light-independent (By similarity)	MRMSFWEYQGTTHTGVARVASSMKGVHAIAYSPMGDCYINSMFTMMEREQRFPPVHTSVLDLKTMGMGINRLPESLREVSRDHNPDLIVITQTCSSSLLQEDYGSLARQANIPNEVLIYAPNPFRVEEDESANGLLTAMVEQFATQKLPITPKPSVNIIGPISLGFHHKHDLLSLQRMLETMGIAVNVVFPLGATIADVKKLPQAWATIAPYREMGADAAIALEKLHRIPAITSAPIGVVATRKWVREVLESLSKFATGNGLSFDSKEPALAAFSMDQKSAPSGLPWFTITADVQGYSSKKAFVFGDFTHAVAITRMLATELDMQIVGAGTYNRKLANEFRELVKPYTDNIICSNEFAEVRKAIGETLPDIVLGTQMERHTAAEFDVPCATISNPIHIEDFSLSYQPFLGYDGSNFITDRVYHTCTLGLEKHMIEMFGDAGLGVDEARLKANDRGKIQVAEEPESREQELESYKVAEELRAKATQLAVESGAAVVVKTPPVAAISAELVWTDEAQKAMKQIPFFVRPKVQKRVEEYARSHGYSLITLDLVYDVREKAQQ*
MAG319_1_68	660	-2.57	-2.04671	0.173129	0.856735	309801.trd_1669	4.4e-76	289.7					bactNOG[38]	08KAC@bactNOG,0D1FX@chloNOG,COG2197@NOG	NA|NA|NA	T	two component transcriptional regulator, LuxR family	MRGVRTTLEDSGEFQVVGEAPDGQRAIMLAEQLLPDVILIDINLPGMNGLEVSRVIKRRQPQSNIIILSVYEDDEQLFNAIKAGAAAYSPKDISPERLVDIVRQVARGNYIINDNVLSKPTVASRVLNQFRELSTTENDNEPIFAPLTPREVEILDCIARGNSNKEIARSLSISDQTVKNHITSILKKLNANDRTQAVITALRHGWIKMSSDISGPGHP*
MAG319_84_5	1452	-2.57673	#NAME?	1.04781		324925.Ppha_1749	7.6e-222	775	MURB				bactNOG[38]	05C0I@bactNOG,0CZ2A@chlNOG,COG2308@NOG	NA|NA|NA	S	Pfam:DUF404	MSQTFSRYEIDSSRFYDEVFDETNQPRPHYKQLVERFNQLNNAELRARRQTTNVFFLNQGITFTVYGAEEGIERIFPFDLLPRIVPDNEWQQIEKGLEQRITALNLFLHDIYHDQQILKDKVVPADLILSSKNFRREFVGVNPPLGVYIHVTGTDIIRDKDGKYMVLEDNLRSPSGVSYMLQDRQAMKRAFPTMFDHYKVRPIEEYPQELLKTLQEISPMKQREPNVVVLTPGIYNAAYFEHSFLARQMGIELTEGRDLVVNDNKVYTRTTKGLERVDVVYRRVDDEFLDPLVFRPDSMLGVAGIVNAYRMGNVALANAIGTGVADDKVIYSFVPKIIKYYLDQDSIIENVPTYLASNPTDCKYILENLDKLVVKAANESGGYGMLIGPHATVEEREEFAAKVLAHPRNYIAQPTISLSRHPSFINDTDLTGCHIDLRPYILYGKKITIVPGGLTRVALKKGSLVVNSSQGGGSKDTWVLYDN*
MAG319_9_58	1095	-2.57708	-2.00313	0.270258	0.792528	765420.OSCT_1346	1.9e-47	195.3			K00786		bactNOG[38]	0903T@bactNOG,0D3W7@chloNOG,0D76P@chlorNOG,11KKD@NOG	NA|NA|NA	M	glycosyl transferase family	MSKQKITGQISPSVFQNPDIVITSQKLRDGNIPNSDGIAQTRSQIISVVIPTRNRIDQIEHALASILIGSRLPLEVIVVDQSNPELVPALSEVLQSVTRQHGFSLSAETERFPLVRFIHSDTVGAGTNRNLGAAAAHGEIILFMDDDCLASNDWVEMVEQEYTQHADIQAVYGRILPPIAKRNGTEIGRLSAERRVFDRPVKPWHIGSGGNMSFRRDAFLGCGGFDEVMNIGGALGTFEDLDIGYRLLRRGLKIVYTGNSLVYHDSKKDFEQQVRTEKSYGKGVGAATAKYLRCGWVSALLVLWQWYWHMAVRRSVAGILKWHSIKVVRLALLQFWYPLVGFIEALLWPIDHVHQLYKPKVSDS*
MAG319_30_12	1254	-2.5777	#NAME?	0.329911		765420.OSCT_1712	5.8e-53	213.8			K02480		bactNOG[38]	08KND@bactNOG,0D2DJ@chloNOG,0D6H0@chlorNOG,COG4585@NOG	NA|NA|NA	T	Signal transduction histidine kinase	MLSIERDNRDRKAAQLRAVMQVSRKINTTLDLEQLLIETVDLIKKTFGFDVVSVYLLDQYDRNYIFHTACSEADRANNNICLHAKRMHISQGMVGWVVRNEQTRLANDVSRDPYYIHCIDTQAELDMPLKVNERCIGVLNIEQPHIDAFDPEDVPVLEILAEQIATAIDNARLHARAREAAVAEERNRLARELHDDTVQGLIGLGRQIDLLRCDLTDTLKPVSGSPEAVEENPLPSNIEKRLNRLQDSLEATISNLRLLSRDLQPKILSDLGLIAALEGLAGDISRHSGVKVKTTLNEDVAGLLNPPQELNLYRVAQEALYNIVKHSKAQNACIKLTLLEDSIRLVISDDGCGFAIPEDINRLAIGGGLGVINMRQRARESGGYLKIESKPGQGTVLDLQISLSNSRNKDNVSFSKD*
MAG319_50_11	1206	-2.57804	#NAME?	0.0971809		45157.CMH001CT	3.6e-07	61.6					euNOG[57]	0XQA3@NOG,KOG3638@euNOG	NA|NA|NA	O	Intercellular signal essential for a variety of patterning events during development (By similarity)	MVHKNYRGLLFFGLLVMLAGLLAACGDESSTATLTVAASPTSAPTATIVSSTATATAIVLPTITPSPSPTATQVPPTATPTIAPSPTSAAPVKPIAQKALLEPMSWESQKWNNCGPVSAMMVLSYYGIKKTQDECAAALKPAEADKKVRPAELVDFLTTNGVKTLIVENGSLDTLRKLLSNGIPVITQSWLKPDDDIAHYRVIRGFDTTKGTFIVNDSMFEKPSVSVENSLEETLWKAFDHRFLPVYTAKSEPLVKAILGVDFDSKTNLTNALAAAERFLDKNPRDLDGLRNAGYLRATCGNYEGALQIWDRIVALGPYGRFLWYQMWPLESLNKLGKYQQALKMTDEILKQAPVYSEARYERAVALVALNRKDEAKKELKLSLLDGYYQPSRDLLDKLGG*
MAG319_25_45	528	-2.5814	#NAME?	1.35442		499229.TepRe1_1246	1.1e-16	92	CHEW		K03408		bactNOG[38]	08RD3@bactNOG,0ETE3@cloNOG,0NIAG@firmNOG,COG0835@NOG	NA|NA|NA	N, T	chew protein	MSMQSEEFTEAELLALELEKRINERAGQISPEPDVTLLTFYLGDEWFGILLEHIKVVSRMLEVTQVPGASTYILGVVNYRSAIYPLIDLHKMFELIPSLPTRASRIVIINHESDPFGVLVDSTTEVKHVRQSGLNKQVESSSGISNYINAEISLDGKLLGVLNIEAILRIVADED*
MAG319_30_4	885	-2.5836	#NAME?	0.209617		498761.HM1_0659	2.9e-75	287.3	BCHX		K11333		bactNOG[38]	05DSM@bactNOG,COG1348@NOG	NA|NA|NA	P	The key enzymatic reactions in nitrogen fixation are catalyzed by the nitrogenase complex, which has 2 components the iron protein and the molybdenum-iron protein (By similarity)	MLQRVIAVYGKGGSGKSFLSSCISVRLVQRNTRVLQIGCDPKHDSTATLFKGVLLPTILEVWREFHENGDDESLSAGDVIFERNGVYAAELGGPETGRGCGGKGIVLGFDTLAKLGLFEWDFDVALLDFLGDVVCGGFGMSFARSIAREIIIVAGNDQQSLYVANNVSRAVAHYAEAGSESRVLGIIINKDDGTGIAQEFAERIGVPVLANMPFIPEAVTTKDAFDVMEIPAMRDAVDQLIESINVHEAVIPKPLEFEEFYKMFRQKTRGKLRSAHPDELVNRASAGKELLYVR*
MAG319_20_45	822	-2.58437	-2.83506	1.05574	1.0653	324602.Caur_2554	5.1e-90	336.3	BCHL		K04037		bactNOG[38]	05DSM@bactNOG,0D411@chloNOG,0D6YE@chlorNOG,COG1348@NOG	NA|NA|NA	H	Uses Mg-ATP and reduced ferredoxin to reduce ring D of protochlorophyllide (Pchlide) to form chlorophyllide a (Chlide). This reaction is light-independent (By similarity)	MNHAYAFYGKGGIGKSTTSSNVAVAMAKMGAKVLLIGCDPKHDSTFTITGHMIDTVIDILEKKNYHTEEIEPDDIIKTGYLGVATVETGGPPAGVGCGGYVVGETMKMLNRMGVYDKYDCILFDVLGDVVCGGFATPLQWADYAIIVTANDFDSLFAANRICVAVKAKSAKYKVRLAGVVGNRILANANGNGENGHELIDLFANEVGTQVLGYVPAEDHIRRSRINGKTLFELEGIDTSPYENLANALLCDPETVIPKPMGDRAVFQVIGNRI*
MAG319_2_115	804	-2.58561	-2.99811	1.2609	0.307284	316274.Haur_3900	7.2e-97	359					bactNOG[38]	07ZE9@bactNOG,0D448@chloNOG,0D775@chlorNOG,COG0463@NOG	NA|NA|NA	M	glycosyl transferase family 2	MTETMEKIKSSESTTKRPSISVFFPAYNDGGTIASMALSAMLTCRRLTDDYEVIVINDGSKDYTPEILDELGRVYPEHVRIVHHKKNRGYGGALKSGFASATKDLVFYTDGDAQYDPHELELLLEKMTPGVDIVNGFKISRSDPLHRLIIGRIYHLTVKFLFGLKISDTDCDFRLIRRSCFEDIELTSNSGTIALELVKKLQDAGFNFVEVPVHHFHRAYGKSQFFNFPRLWRTAVNLLTLWWQLEIRREHKKYQQQRIKERALSGK*
MAG319_3_134	2406	-2.58585	#NAME?	0.958772		398511.BpOF4_10080	3.1e-119	434.9		GO:0005575,GO:0005623,GO:0005886,GO:0016020,GO:0044464,GO:0071944	K06994		bactNOG[38]	05EYF@bactNOG,COG2409@NOG	NA|NA|NA	S	MMPL domain protein	MKVDISVTSPTQNPELAGIQPPVNNPVYRLGKLVTGKRGRWVVLIVWILLTGLLSSLPPKLSSLYDDNLASDIGDQESVRASKLLEQAFPNRKGLPAIIAFYNPSGLTDSDFATAQKVSDWLVSGNQPPKVGQVLSIYTVPQSRSQLVSANGTTMTMIVSLNILSSSDKSLTDTVKAIREFTDPLDGHGSPLQVKVTGAGGVAADAQLVFVGTDVALLLTTVALVMVLLIVIYRSPVLALLPLIAVGITQSVIGGILALAVKANLFGISQMDSSIMTILLFGAGTDYTIFLVSRYREELHSAPDRLTALRTAYYGVASAILSSAGTVIAALLVLLLAIVGIYHSLGPSLATAIAVMLIAGLTLVPALLAILGSFAFWPFRPDLKKNKISTKLTFWGKLARQVSHHPLQAVLGSLVFLLILSLGNLGVNNVYNFLTGFRQPTASASGYKILANNFEPGALAPFDVVIQLKDGTNAYQKLVEIDQISQAIATNSSVALVSGPTRPDGKTPSVDPASLQQQFATLPPALTEAIRSGKMPTTGSMPGGSSLNPQIIGLYAQTISYISPSNTVVRLQITLKSDPYGVPALDSVTPIRTIAKQATQKAGLGENVSLTGMTAQLDDTRQASDHDKLIVIPLVILLTGLILGLLLRSLVAPLFLLAAVLLNFFAALGISSFLFTTIQGDDGLSYATPLYAFIFLVALGADYTIFLMSRVREEVAKLGIVEGTQKAVTNTGGVITSAGIILAGTFLVLTILPLRDLYQLGIVVAVGILLDTFIVRGLLVPGLVLLLGDATWWPSKRLKRG*
MAG319_21_38	1329	-2.58737	#NAME?	0.583739		525904.Tter_1377	1.2e-107	395.6	RODA	GO:0002682,GO:0002684,GO:0005575,GO:0005623,GO:0005886,GO:0008150,GO:0009607,GO:0009987,GO:0016020,GO:0031347,GO:0035821,GO:0044003,GO:0044403,GO:0044419,GO:0044464,GO:0044699,GO:0044763,GO:0048518,GO:0048583,GO:0048584,GO:0050776,GO:0050778,GO:0050789,GO:0050896,GO:0051301,GO:0051701,GO:0051704,GO:0051707,GO:0051817,GO:0052031,GO:0052173,GO:0052200,GO:0052255,GO:0052552,GO:0052553,GO:0052555,GO:0052556,GO:0052564,GO:0052572,GO:0065007,GO:0065008,GO:0071944,GO:0075136,GO:0080134	K03588,K05364		bactNOG[38]	07QHZ@bactNOG,COG0772@NOG	NA|NA|NA	D	cell cycle protein	MQITPSVKKKTPLRLVELQLLVAPALLALIGMLIVISVPNQRVGWDAKDLWMTFVFIGLLLVTHLVLTIWLPRSDQLIIPLISALSAFGLIMSQRLETTRTGNIASRQVLWVALGYATFLIVVLGLRNIMLLRRYKYTFLFLGLVLTAAVTVFGQEVNGARLWFRFGIFSFQPSELLKVMLVVFLAAYLDDKREVILSANFRLGPIPLPPFPYLMPMLGILGIALLTMIVQKELGAAELFFGVFLIMLFAATGRASYIIVGLFLFIAGFALIYVLSANIDQLAHVRVRVDAWLNPWPTGQGRSYQIVQALFSFAEGGVFGQGIGQGAPYFIPEVHTDYVMAAIGEEMGLAGALGILGLDILLVYRGFHIALHTTNGFYQFLAIGISAIFGIQTLIIVGGVTKLIPLSGMTLPFISYGGSSILVNFLMAGLLVRLSLERDSKL*
MAG319_10_20	669	-2.58954	#NAME?	1.07174														MKVYRVSNKGKVRAEILLITIGILFLYTARKTLGLWQNSQKKDTDLLLFGINLNSTFPALLLSLIALACIPVCWYLLVELFTHIEISDSGIGISAPGYRIYYRWSEVSRIDVLESIQEDAVARLGITTNDIPGIASEEKHSDTFLSEPDRNSIREERKLTRQRHKQRLSLIQTHATRADGRALSPWTRLLYPQARRPDQMLLYPALNNRADLLAEIKGYLKQ*
MAG319_6_18	531	-2.58958	-2.06629	0.630785	0.284387	316274.Haur_4505	2.2e-33	147.5					bactNOG[38]	090V5@bactNOG,0D3IZ@chloNOG,0D8PQ@chlorNOG,11QR9@NOG	NA|NA|NA			MNKKKSTIILGLIAVLSLLALPFGIWTANASTVAFGNCTYTQGYWKTHPESWPVNSLTIGGVNYSKDQLIKIFNTPPKGDASYILMDQLIAAKLNLISGASDSAVASTISNSDTWLSANKLGSKSKDQAAINMANTLDQFNNGLIGPGHCGSVTPPPPPPTPQQCYDYNGSIVPCP*
MAG319_67_5	1737	-2.58963	-4.10944	0.245591	0.307284	765420.OSCT_1472	3.9e-116	424.1	SAPA	GO:0003674,GO:0003824,GO:0005215,GO:0005575,GO:0005623,GO:0006139,GO:0006152,GO:0006163,GO:0006195,GO:0006200,GO:0006725,GO:0006753,GO:0006793,GO:0006796,GO:0006807,GO:0006810,GO:0008150,GO:0008152,GO:0009056,GO:0009116,GO:0009117,GO:0009119,GO:0009123,GO:0009125,GO:0009126,GO:0009128,GO:0009141,GO:0009143,GO:0009144,GO:0009146,GO:0009150,GO:0009154,GO:0009158,GO:0009161,GO:0009164,GO:0009166,GO:0009167,GO:0009169,GO:0009199,GO:0009203,GO:0009205,GO:0009207,GO:0009259,GO:0009261,GO:0009987,GO:0015197,GO:0015399,GO:0015405,GO:0015833,GO:0016462,GO:0016787,GO:0016817,GO:0016818,GO:0016820,GO:0016887,GO:0017111,GO:0019439,GO:0019637,GO:0019693,GO:0022804,GO:0022857,GO:0022892,GO:0034641,GO:0034655,GO:0042278,GO:0042454,GO:0042597,GO:0042623,GO:0042626,GO:0042886,GO:0043492,GO:0044237,GO:0044238,GO:0044248,GO:0044270,GO:0044281,GO:0044464,GO:0044699,GO:0044710,GO:0044763,GO:0044765,GO:0046034,GO:0046128,GO:0046130,GO:0046434,GO:0046483,GO:0046700,GO:0051179,GO:0051234,GO:0055085,GO:0055086,GO:0071702,GO:0071704,GO:0071705,GO:0072521,GO:0072523,GO:1901135,GO:1901136,GO:1901292,GO:1901360,GO:1901361,GO:1901564,GO:1901565,GO:1901575,GO:1901657,GO:1901658	K02035,K15580,K19226		bactNOG[38]	08J59@bactNOG,0D5ZG@chloNOG,0D8YT@chlorNOG,COG4166@NOG	NA|NA|NA	E	Bacterial extracellular solute-binding proteins, family 5 Middle	MSPVWLLISLKKSVGWILAFLVLPQLLLACGEDNKTATPIITAPITAATSGVKITAAVTATPPRTTNISVPTPTTVPNLVTSNQTLTLTGGDITTLDPALAADSASTFFTRQIFSGLLTLDKDMNPVPDLALAMPDVSTDGTVFTFRLRPGLKFHSGAQLTADDIKYSWERATDPKLAAPSLANSLPAANYMNDIAGVKEKLEGKATEIEGVKVLDSLTLQVKTDAPKSFFLAKMTYNTFMVVNKATISAVFDKPDGSGPFKVIEYRKDEIMRLARNPDYQNGAPSLIQVNILLGAAASNPLTLYEQGKVDFVFAAENDVERYLDKNNPLSKELVIKPQLDLKYVGFNNRLKPFDDPRIRQAFSLVVDRARIARVMFENRVVKADSILPPGMPGYTGNPGSLSYDINRARDLIAQSSYRSAQNLPKITIYSTDTSMAGLLQQVYQQAFGIEVEVRQPDYKDFQAGLSASQFQIYIYGWVADYPDPENFLRTLLGNRSTFNDSGYNNSQFDNLLKQGDEQRDLQKRLEIYAKAEQIALTDAPILPLYHSVSFLLVKPYVKGLELTSSNIISLKDVYIVK*
MAG319_3_34	1281	-2.59095	#NAME?	0.796222		485913.Krac_9044	1.1e-150	538.5	NUOD	GO:0003674,GO:0003824,GO:0003954,GO:0005575,GO:0005623,GO:0005886,GO:0008150,GO:0008152,GO:0016020,GO:0016491,GO:0016651,GO:0016655,GO:0044464,GO:0044710,GO:0050136,GO:0055114,GO:0071944	K00333	NADH10,NADH17pp,NADH2r,NADH5,NADH9	bactNOG[38]	05CQV@bactNOG,0D1K9@chloNOG,COG0649@NOG	NA|NA|NA	C	NDH-1 shuttles electrons from NADH, via FMN and iron- sulfur (Fe-S) centers, to quinones in the respiratory chain. The immediate electron acceptor for the enzyme in this species is believed to be ubiquinone. Couples the redox reaction to proton translocation (for every two electrons transferred, four hydrogen ions are translocated across the cytoplasmic membrane), and thus conserves the redox energy in a proton gradient (By similarity)	MEDLALKDSWLQEDGDKEDENNILDPEIVDQAESPDKELMTINMGPQHPSTHGVLRLVVTLSGESVVKCIPDIGYLHTGIEKTAENKTYNQALTLTDRTDYLNPLINNLGFSLAVERLLGIEKQVPQKAQVARVILTELQRISSHLVWLGTHAMDLGALSTFLYGMREREIILDIFEKCAGVRMMTSYIMPGGLYADLPSGFDTDVRNFLAIFKKKWPEYHTLLTNSELWFERTKGIGALTAQEAISYGVTGPILRACGVKYDIRKMFPYIGYETYDFEVPLGKTGDVYDRFMVRMLEVPQSIRIIEQALDKLPEGDWMINDPKIAPPKKWQIATNMESLIHHFKLFTEGYKPPAGEVYSRVESARGELAYYMVSDGSNKPYRMHIRAPSFANLQSMPLMLEGRSNFADIVSAIGSIDIILGEVDR*
MAG319_15_64	609	-2.59232	-2.93069	0.318975	0.564763	378806.STAUR_2543	5.2e-23	113.2			K02342		bactNOG[38]	080F4@bactNOG,0GS3J@delNOG,0HQZA@dproNOG,16YJP@proNOG,COG0847@NOG	NA|NA|NA	L	K02342 DNA polymerase III subunit epsilon EC 2.7.7.7	MSNQPVKSAVQNKSNNDNITKGPMRDRPMLFLDLETTGLIPGVQEILEIGAVLVSQPDFTRLQTFECKVKPVHFETASPEALKICGYDHAKWENAIDLKEALTQLSEIGRGAVLMGFNVTFDWAFLQIGFNTVELPDPFYYHRVDVMSAAYARYYSNPKFSRFSLSECCRYFGVSNRAAHTALSDAEATYDVFVAMMRDSVL*
MAG319_20_10	768	-2.59365	#NAME?	0.233242		504472.Slin_3998	2.3e-92	344	HADH2	GO:0003674,GO:0003824,GO:0003857,GO:0006082,GO:0006629,GO:0006631,GO:0008150,GO:0008152,GO:0009056,GO:0009062,GO:0009987,GO:0016042,GO:0016054,GO:0016491,GO:0016614,GO:0016616,GO:0019752,GO:0032787,GO:0043436,GO:0044237,GO:0044238,GO:0044242,GO:0044248,GO:0044255,GO:0044281,GO:0044282,GO:0044710,GO:0044712,GO:0046395,GO:0055114,GO:0071704,GO:0072329,GO:1901575			bactNOG[38]	05EK9@bactNOG,09D0U@bctoNOG,0FW3W@cytNOG,0XNNW@NOG	NA|NA|NA	S	Short-chain dehydrogenase reductase SDR	MDLQNKGVLVTGGASGLGAACVRLFNASGAKVIVADLNEELGLQLANELGENVKFVKTDVVSEESATATVKATVEAFGGIHIAINCAGIGSAERTVGKDAPHPLNSFNKVIQINLVGTFNIIRLAAFAMSTNEPGEDGERGVIINTASVAAFDGQIGQAAYAASKGGIVGMTLPIARDLSRLGIRVVTIAPGLFDTPLLAGLPEPARLSLGQQVPFPSRLGNPDEYAALAKHITENRMLNGEVIRLDGAIRMAPR*
MAG319_1_46	456	-2.59592	#NAME?	0.927762		574087.Acear_1373	7.1e-17	92.4					bactNOG[38]	060YT@bactNOG,0EWKP@cloNOG,0NQI3@firmNOG,COG0745@NOG	NA|NA|NA	T	response regulator	MNLQILPFKYSYKIKAASSEPKKILIIDDNFGQAAKTKFILEGKGYEVELLRDGIEGIKKADEIRPDLIILDLFLPKINGFEVCKTLKSTNKLRNIPIIVFSSENKLKNMVTAYEMGADYYVVKGEEGEHVLALLLETVFSRMARANLHSF*
MAG319_11_83	1602	-2.59771	#NAME?	0.95034		304371.MCP_0395	4.7e-140	503.4	SERA		K00058	PGCD	arNOG[11]	0KR9T@eurNOG,0WJWU@methaNOG,COG0111@NOG,arCOG01754@arNOG	NA|NA|NA	H	D-3-phosphoglycerate dehydrogenase	MFKVLVSDPIAKEGITRLQAEAGNIQVDVKTGLPKEELLKIISQYDGLVVRSETKVTAEVLKAATRLKVVARAGVGIDNVNVEIATERGVIVVNTPSGNTIAAAELAFALMLAISRKLALANNTLKGGKWERKQFVGVELMGKTLGIVGLGRIGTEIARRAIAFGMKPLSFDPFVLPAYAEKLGIEMVSLEEIYSRSDYITVHTPLTPETHHMIGTEAFAKMKDGVRIINAARGGIIDEDALYEALTSGKVAAAGLDVFEQEPPPADYKLSRLDNVIVTPHLGASSEEAQIKVAVDAAESVIAALNGELVPNAVNLPGMSKETLSELRPYMLLAEKLGRLATALSDGILRKLEITVHGEKSPNNARLLTAATLMGLLKDEKSDEPLNLVNAGYVAERRGLEILDSCTELEGQYSGRTISLKVQSDGNGIANNFEGAVINGEPRIVRINGFPLEVAPLGYLLVSRHNDRPGIIGKVGTLLGEYNINIASMDVGRRSRSGEAVMILSIDDLVPAEVVESLSKVDGMQNLRFVDLG*
MAG319_2_26	738	-2.60038	#NAME?	0.818276		648996.Theam_1342	1.3e-15	89	PGMA		K02226,K15634,K15640		bactNOG[38]	02EMC@aquNOG,05CVJ@bactNOG,COG0406@NOG	NA|NA|NA	G	phosphoglycerate mutase	MFLYLVRHGQSVWNAENRHQGWQNVPLSPLGELQAQRIAQRLSNMQFDYRYTSPILRCYDTAATIVKVQGLEPETALEVDENIKEGRISARREGRHHKELFSDWTGEEKRLFREDYSFKFEDGESVKGVIERTLAFFERVASLSEEPLPNEQEEELETRPKPTPKTALVVAHLLNIQILTLYALNSLDAIQRRQDNIDRLAIGNCSLTVIETNLKGKTPFFRVHTVSDVSHLAGLKSPELPAAQG*
MAG319_2_165	885	-2.60323	-3.27494	0.66765	1.71383	339670.Bamb_2241	2.2e-107	394	BMUL_1074		K06911		bactNOG[38]	05EUB@bactNOG,0B8KI@bproNOG,16RC4@proNOG,COG1741@NOG	NA|NA|NA	S	Pirin domain protein	MTTTFINTRSVAKIIQTIRTLEGGGFEVRRPFPTQLLEDFDPFLLLDHLGPTDYAPGKAIGAPDHPHRGFETVTYILEGKLQHKDSVGNSGLLGAEDVQWMTAGSGVVHSEMPEEGFREKGGRLHGFQLWVNLPSRDKMMKPRYQDIPASRIPEAVSEDGKVRVRVIAGKAMGQSAVIETRTPIMYLHYLLQPGAKIAQPVPTDFNVFGYVVEGEGTFGTDGIEAHEGQMVVFGQDGKSVVIETTKQPLSLLLIGGVPLNEPIARYGPFVMNTPEEIYQAFIDYQNGRMGSIDF*
MAG319_21_48	1068	-2.60528	#NAME?	0.111279		760192.Halhy_0932	3.8e-45	187.6					bactNOG[38]	05TID@bactNOG,09RKD@bctoNOG,11UT3@NOG	NA|NA|NA			MRFLNILQSVLLLLVLVLGACGDSAATSSDKTPQQVTPTQGTTILSAVTPSVTLSSQPEQPLSGPGGSSYKYGESTSSSFGEGSAKYYIYEPANPTPATAPVIALLHGYTDINPQSYKNWIDHLVRRGNIVIFPVYQATIFDTNGSKFTDTSLIALKEALAQLQQNGKVKPELDKFMLVGYSAGGIIATNLAGRATTAGLPEPRALFDITPGGCNNCGAMAIGGFPLELEALPAIPASMKMLVLVGDKDIIVGDKSSKVIWQNTSQISPENRDFIKVISDNHGTPALIADHGMSNRRKPDALNYYGIWKLTDALQSCALYNTECDNALGNTPAQRFMGKWSDGTAVTELVVTKKP*
MAG319_3_41	834	-2.60528	#NAME?	1.3487		883.DvMF_0378	7e-79	299.3	UPPP	GO:0003674,GO:0003824,GO:0005575,GO:0005623,GO:0005886,GO:0008150,GO:0008152,GO:0016020,GO:0016462,GO:0016787,GO:0016817,GO:0016818,GO:0044464,GO:0050380,GO:0071944	K06153	UDCPDP,UDCPDPex,UDCPDPpp	bactNOG[38]	05DWR@bactNOG,0GCG0@delNOG,0HDJR@dproNOG,173U8@proNOG,COG1968@NOG	NA|NA|NA	V	Catalyzes the dephosphorylation of undecaprenyl diphosphate (UPP). Confers resistance to bacitracin (By similarity)	MDEIIKATILGIVEGLTEFIPVSSTGHLIIANHLVGFTGDRANTFDVFIQLGAILAVVILYWRRFVGLFDFSNGMKETRFVGLNGLLLLLITSIPAFILGFLGRDFIKDKLFNPVTVVIGLFVGGIALILVERFLPPVKEQGLDSLTWKDALVVGLFQCLALWPGTSRSAATIVGAMLWGVQRKTAAEYSFFAAVPILFFATIYDMIKSLKYLSTSDIPVFAVGFLVSFIAAWFAVKFFINLVGKITMVPFGWYRIAVALLVILLLVTSVMSMEVKG*
MAG319_37_28	933	-2.6053	#NAME?	0.515636		324602.Caur_2485	2e-42	178.3	DAGK		K07029		bactNOG[38]	05CBD@bactNOG,0D2GK@chloNOG,0D6X9@chlorNOG,COG1597@NOG	NA|NA|NA	I	Diacylglycerol kinase, catalytic region	MKSAMKIFIIYNPTAGSARRFNRLSRLIHNLSLMGHSITLYPTRFGGEATELANRAIAEGAEVVVAVGGDGTVNEIVQAMAGKRVPLAVYPSGTTNVWCQQINMPVNPRLASEVISNGVRRQVDLGYVDGRYFLLMLGIGFDGEVVKGINPGLKQRVGKLAYVVSGLKAINYRARDVSLTLETGESFELHQKYHSSMLIFTNSERYAVLKIAHEAQVDDGALNLLVFEDYGFISKIKRAISLALNRTEQDPRIARFAIKSAKIELKKPAAGQIDGDFWGQCGPIQLEIRCVPGALAVIVPHDAPGNIFAN*
MAG319_8_93	1911	-2.6065	#NAME?	0.346925		479434.Sthe_0727	5.9e-190	669.5			K06158		bactNOG[38]	05C5H@bactNOG,0D1C2@chloNOG,COG0488@NOG	NA|NA|NA	S	ABC transporter	MSVLNAYKLSKSYNIYPVFKDVTFQVNEGEKVALVGVNGAGKSTLLHIIAGQESADTGEIVTRRGFRIAYLPQEATFESERTLYAEMLESFDSLRADQLEIASLEEQMTASTEHSGAQWEALLERYGELTHRFEMGGGYDYEVQIEQVLTGLNFPRPMWQQPATRFSGGQKTRAALAKALLSTPDLLLLDEPTNHLDLKTLEWLETFLSSWNGTLIVISHDRYFLDRVVTRVLDLSFGVVEDYPGNYSKYLSLRADRIERRVAEYEAQQEHIAKTEDFIRRYKAGQRYRQARGRQKQLDRLARLSRPKERDKLHIALQSELRSGRLVLATEELEIGYRDKQSAHSLFKAPDLEVQRAERIAIIGSNGSGKTTFLKNIMGETTPLNGLVELGTNVRVGYYAQSHEGLNFKNTVLEEILWAAPMSEGEARNYLGRFLFSGDDVFKKVSSLSGGERSRVSLAKLTLTKANFLILDEPTNHLDINAREALEELLSEYNGTILFVSHDRYFIDALATQVWAIEEGELNSYLGNYSDYQEWKARKRAEVENKREQPKAVKAVTPAQNGKSSSDKEERQRLRKVTELEDSIAKLEKRLNEISEELTTASSRQDIEAISRLSKEYETSSAELDRLFKEWGVLAG*
MAG319_25_14	1281	-2.60844	#NAME?	0.191575		288000.BBta_4452	2.5e-99	367.9			K01999,K11959		bactNOG[38]	01VD3@aproNOG,07UJW@bactNOG,1741W@proNOG,COG0683@NOG	NA|NA|NA	E	Substrate-binding protein	MFRFLKVREKRVKTASRFLILTMLLANLALSACGDSTKSATTDDKSDIAVGSLLDETGPLNIYGKPMADAAKLAIKDINNNGGVLGRKLKLVSYDTQSDTGKYTQLTTQIIQQDKVAVLMGGITSAAREAIRPIIDRNKQLYFYNVQYEGGVCDKNTFLTENVPTQQLIPLTQWGIKNVGPKIYVLAADYNFGQISTDWVKQYAAQFGGQVIGTDFVPLDVSEFGSIISKLQDAKPDIVFSILVGGNHIAFYRQFAAAGLGAKMKIISSTFGVGNEQIVLSSAESKDIVVAYPYFQELTNQTNQKFVKMWQDEYGKDYPYITDLAEATWNSWHIWAEAVKKANSLDREKVTAEIEKGLTWDAPRGTVQMDGATHHATFDITIARANDKKGFNLIETQKAVPPAFEQQVCNLVKNPETYTQFTPGQK*
MAG319_14_64	921	-2.61009	-3.19411	0.752832	0.307284	485913.Krac_11250	2.6e-66	257.7	TRUB	GO:0001522,GO:0003674,GO:0003824,GO:0005575,GO:0005618,GO:0005623,GO:0006139,GO:0006396,GO:0006399,GO:0006400,GO:0006725,GO:0006807,GO:0008033,GO:0008150,GO:0008152,GO:0009451,GO:0009982,GO:0009987,GO:0010467,GO:0016070,GO:0016853,GO:0016866,GO:0030312,GO:0034470,GO:0034641,GO:0034660,GO:0043170,GO:0043412,GO:0044237,GO:0044238,GO:0044260,GO:0044464,GO:0046483,GO:0071704,GO:0071944,GO:0090304,GO:1901360	K03177	YUMPS	bactNOG[38]	05D0T@bactNOG,0D2A5@chloNOG,COG0130@NOG	NA|NA|NA	J	Responsible for synthesis of pseudouridine from uracil- 55 in the psi GC loop of transfer RNAs (By similarity)	MISGILNIYKEVGMTSHDVVAGVRRILHEKRVGHAGTLDPAAEGVLPVCVGHATRVVEYLSDSRKIYCADLVLGIETDTYDREGIIQAIGEVSDYSLAELERVLSKFRGAIMQVPPLYSAIKVAGQPLYKAARAGKGADIELVPRPVEIYESRITLWESPWLRLWVECGKGTYIRSLVYDIGKELGCGAYMQHLVRVQSGGFHIKDAITLSELAARAKEGSLEEVLMHADHAIGTFPAIIVDPYTAEKIRQGRNLPLEEDMPPAQWKVNTKANAAMLHRRVYTDEGDFLALLEREGQEWHPSKVFI*
MAG319_13_24	429	-2.61518	#NAME?	0.458345														MGKEITTTQLRAELSHLLDMLDSGETHFIIKRNNQASAVLLSMDKFRDIMQTLETLRTLEFIGQPELEAGSLQDYLNSLLRADNHLSDENNLPLQDEFSDETPESPSLVSLPGNPDKEKETKVSREGSVEEAAAKLGIRLIK*
MAG319_17_2	1083	-2.61783	-2.56622	0.630785	0.543885	552811.Dehly_0348	1.8e-58	231.9			K04069		bactNOG[38]	07R69@bactNOG,0D298@chloNOG,0G727@dehNOG,COG1180@NOG	NA|NA|NA	O	Radical SAM domain-containing protein	MTENNQIGGNIPDTAIKPVPLFEATSSGAVRCKVCGIGCELLEGQSGVCKVRTNRAGNLIALNYGIISHADLERVERKYLYHFFPGTKVFSVGGYGLNYPKVGEVAHTDDFPAGNIRVLPVEKIVKFSIEQHCRGVVFAYNEPSMWYEFLYDAMRLVKANGMFTAIVTNGYFTTEVLNNIGDYLDGILLEINSFNEETFQVFSGQTQFQQILENASQAQHKFKVHVEINTKIVPGINDSATEMKTIAAWIKQALGETTPWHLSLAGDGNPAILYYIKSLAEENGLKYVYLHNVEQQKIQLATSGVTINSDNTAGGNTFCYKCHRLLISRTETEANSTGLERDRCTYCGVETSVHNTIWKL*
MAG319_3_21	492	-2.61787	#NAME?	1.07936		765420.OSCT_1289	8.1e-59	231.9	PURE	GO:0003674,GO:0003824,GO:0004638,GO:0005575,GO:0005622,GO:0005623,GO:0005737,GO:0005829,GO:0006139,GO:0006163,GO:0006164,GO:0006725,GO:0006753,GO:0006793,GO:0006796,GO:0006807,GO:0008150,GO:0008152,GO:0009058,GO:0009117,GO:0009150,GO:0009152,GO:0009165,GO:0009259,GO:0009260,GO:0009987,GO:0016829,GO:0016830,GO:0016831,GO:0016853,GO:0016866,GO:0018130,GO:0019438,GO:0019637,GO:0019693,GO:0034023,GO:0034641,GO:0034654,GO:0040007,GO:0044237,GO:0044238,GO:0044249,GO:0044271,GO:0044281,GO:0044424,GO:0044444,GO:0044464,GO:0044710,GO:0046390,GO:0046483,GO:0055086,GO:0071704,GO:0072521,GO:0072522,GO:0090407,GO:1901135,GO:1901137,GO:1901293,GO:1901360,GO:1901362,GO:1901564,GO:1901566,GO:1901576	K01588	AIRC1,AIRC3,AIRCr	bactNOG[38]	08UM6@bactNOG,0D29C@chloNOG,0D6F8@chlorNOG,COG0041@NOG	NA|NA|NA	F	Catalyzes the conversion of N5-carboxyaminoimidazole ribonucleotide (N5-CAIR) to 4-carboxy-5-aminoimidazole ribonucleotide (CAIR) (By similarity)	MDSKTLVGIIMGSDSDLPTLKPAAEICAQFGVAYEIRVVSAHRTPLDMAEYALTAHQRGIKVIIAGAGGAAHLPGMVAAHTPVPVIGVPVLSETLRGFDSLLSIVQMPPGVPVATVAIGAGKNAGLLAVQILATSDPLLLQKMLDYKAELERMSREKNQNLKL*
MAG319_9_6	735	-2.61797	#NAME?	0.123253		479434.Sthe_0470	1.3e-52	211.8			K03088		bactNOG[38]	05PJT@bactNOG,0D2G3@chloNOG,COG1595@NOG	NA|NA|NA	K	RNA polymerase	MVAQLSYGLFGSIGLSTARILRYTPVKSATTGRSWEEGSKTLLDDASLIEQARQGDEVAFAAIYDHFQKPIYAFIYRLMGNSEDAYDITQDVFVKAYRALPKTTPDLNLSAWLHRIASNACMDILRRRKIVRWLPWDPAVHANITPALNTDEPEYNAELHETRQQVQLVLSRMSEKYRLCLVLREYQDMSCDEIAVVIGTSRAAVKSLLFRAREQFREIYTEFDSAGWKAGIIIKAKGRQGDKS*
MAG319_63_8	1554	-2.61803	#NAME?	0.686551		862517.HMPREF9225_0869	6.1e-68	263.8			K04043		bactNOG[38]	08P5Q@bactNOG,0EYDA@cloNOG,0NUGQ@firmNOG,COG0443@NOG	NA|NA|NA	O	MreB/Mbl protein	MNLILGGRTLIVGIDLGTTFSAIARLDDLGKPEIISVNGQDTTPSVVFFDEAQNRILVGQEAVELGFFNPKGVEEFIKRRIGDQNDQYVRQFRNQQYRPEDISAEILKGLKIAAEFEVNEPVEQVVITVPANMTACGKERTRKAGEKAGFNSIMLVSEPTAAALDYTARRKPVAQNVAVYDLGGGTFDATILRMEPGTSGGWRVRVLATDGDNRLGGKDFDEAIIGYIAQQLASQHQVDRRSFGPQEFFELRRRAEQAKVELSGHNRHETTLRLNLLGRSYQINLNRDTFNSLIEGALIRAETKMDQAIGKAQLSTSQIDLVLLVGGSSRIPLVRERLCGKFGKEKVNSALNPDKAVAHGAALMAGKIKVEEESKQDSQGRQGRLGGVSEAVRNELGGLEVSDILPYSIGVVASRPNGPDFNSIILSRGTPLPMQNWSSRQYHTNTPGGAVISLVQGDTPELSQCITIGELQFDLPNLPAQTEVNVFIRCRADGLLEAVAEAPKYERSVQGEIRLRV*
MAG319_9_20	1338	-2.62058	#NAME?	0.467907		246197.MXAN_5595	9.4e-142	508.8	UAHA	GO:0005575,GO:0005623,GO:0005886,GO:0008150,GO:0016020,GO:0040007,GO:0044464,GO:0071944	K01457,K01941,K01959,K01961,K01965,K01968,K13777	PPCOAC	bactNOG[38]	05CER@bactNOG,0GB24@delNOG,0HCE7@dproNOG,16PUC@proNOG,COG0439@NOG	NA|NA|NA	I	acetyl-CoA carboxylase biotin carboxylase	MFNRILIANRGEIARRIIRTCKRMGIETVAVHSDADMMLPFVNEATYAILIGLAPAHASYLNMEIILEVAQQAECEAIHPGYGFLAENPMFADRCQELGITFIGPSPEAMTAMGEKVAARELMRQAGVPVAPGTSEPISDIELAVTLAEEIGYPVLVKPSAGGGGIGMTIANNADKLRQGIKTAQGRAQRAFGDDSVFIERYVPGARHVEVQVLFDAHGHGVHLYERECSVQRRYQKVIEETPSPALVNNPELRQRMTQAALQAAAAVGYRNAGTVEFILGDNGEFYFLEMNTRLQVEHPITEMTLGLDLVELQLRVAAGEQLPLTQADLAPKGHAIEYRIYAEDPVSYLPQPGTISLYQPPELSEFVRLDSGYGKGDTITPHYDPLIAKLVVWGENRAEALERSRVALSQFQIEGLKTNLPLHLRLLDDPAFVSGNYNTGLLKA*
MAG319_9_16	783	-2.62156	#NAME?	0.351858		247634.GPB2148_1377	4.9e-66	256.5					bactNOG[38]	05IYI@bactNOG,0R43M@gproNOG,182IF@proNOG,COG1028@NOG	NA|NA|NA	I, Q	dehydrogenase reductase	MKSVVITGSTKGIGLGMAQEFLTRGHRVMISGSNQETLNQALQKLTAQFGKEKVLGQTCNVRSYEQVEALWDASSKAFGKVDIWINNAGIGASRIPFWEISFDRIEQVVHTNALGMMYGSKIALRGMIKQGSGQIYNMEGEGSQSDPREGLILYGSTKATLTYLTKGLIKEAANTPVQVCYLSPGMVITDLLMGDTKPEDMERVKRIFNILADTVETVTPWLVEQILANNKHGIRIAWLTKSKAMWRFATARFNKRDLFA*
MAG319_10_21	783	-2.62156	-1.63417	0.648226	0.68009	485913.Krac_9214	7.1e-57	226.1	UDGA	GO:0003674,GO:0003824,GO:0004844,GO:0006139,GO:0006259,GO:0006281,GO:0006725,GO:0006807,GO:0006950,GO:0006974,GO:0008150,GO:0008152,GO:0009987,GO:0016787,GO:0016798,GO:0016799,GO:0019104,GO:0033554,GO:0034641,GO:0043170,GO:0044237,GO:0044238,GO:0044260,GO:0044699,GO:0044763,GO:0046483,GO:0050896,GO:0051716,GO:0071704,GO:0090304,GO:1901360	K02334		bactNOG[38]	08UN4@bactNOG,0D2E6@chloNOG,COG1573@NOG	NA|NA|NA	L	Phage SPO1 DNA polymerase-related protein	MSAEILAKIAEEVAECTKCHLCKGRTKTVPGEGSPEAKIMFIGEAPGYHEDIQGKPFVGQSGQLLEKMLVALGYTRQDVFIANVIKCRPPDNRDPQDSEIAACKSFLDRQIAALNPRLIVTLGRFSMRRWFPNERISQIHGKPKEDDGRIVMPMFHPAAALRDRIRTYNMFREDAFTIPDLLKRAEELALTELWSQTYTPIEKATPEISVQIAEQRTELTTQSVNAEIVADIAKEEKPPKIAKPRKKKQDEPPAEQLTLF*
MAG319_12_58	1776	-2.62166	#NAME?	0.363193		266117.Rxyl_2386	2.9e-183	647.1			K03821		bactNOG[38]	00BYJ@actNOG,05D1N@bactNOG,COG3243@NOG	NA|NA|NA	I	Poly-beta-hydroxybutyrate polymerase domain protein	MQPQDWTKLVEQTFKIPNLNGQSNQPDPWMLMIDQLWEANPYSKLLPLDPAEIMHSMQQLWTSMFSDPTKVWANYTDYLQQYNQLMVATLMKMWGQPTGPAVEPEKGDKRFNSPDWQQNIAYDALKQTYLLGATTLLKSAGSLKGLDDKQKRRITFYLRQFLDSISPTNFFFTNPQVIHETIKSGGKNLVDGLNNLLRDVKTGQIKMTDTDAFKPGVNLAITPGQVIHRSRLVEIIQYKPTTEKVYSIPVLFLPPWINKYYCLDMQPENSLIKFLVDKGFTVFVISWKNPDAQMEDIGLEGYLEMGPLTAINVIKEITGTDKINTVGYCIGGTLLSMTVPYLNAIGDDTVNCTTFFVTLQDFEEVGDTSVYIDEQYVTFIEGQMMARGYLDSKEMASMFNVLRANDLIWSNVINNYMLGKEPPAFDLLYWNADGTRMARAAHSYYLHNTYLENNLVKPGRIKLKGVPIDLSKITQDVYAVGTQQDHIVPWKSAWRITKLAGGKKRFIVGSSGHIAGIINTPSKMRGYWTNEESAETADDWFNKAQPQQGSWWFDWAEWLKARAGEQVSPPPMGSKSNPPICAAPGTYVLER*
MAG319_12_28	543	-2.62182	#NAME?	1.02803														MKSREDFDSEIQRVVERVYEDEMLRSDLTDKEAQPVLDWASNYLYQRLENKYANATTATELEDAPDYEYGRVKQAVLAVIALSSPTSNETPHAILLSSVKTLAQAISGLLGNKNPESLAENPATPRVKAQVSDKELDTNQTTLFNFGLSPETVRDFPQQLSGKTRQEKIDLLISILQTVN*
MAG319_3_75	495	-2.62664	#NAME?	0.598046														MTEDSPMVQVHPDIPPLPIRERAWEWLQYYGVRIEVKNPHSTHGGGGWYPDSKLVELQTAQEEAAIHELAHAWWHELRKDPEVRKAFSAMVRRLSEETDHRYRRAQELARVYENGEALTGFKGMFEADGTVIDWEQYAGLASGVMGKTELLPDYIRGFYAELFD*
MAG319_40_27	567	-2.62757	#NAME?	0.938293		326427.Cagg_3848	1.2e-37	161.8	SCPB	GO:0005575,GO:0005622,GO:0005623,GO:0005737,GO:0044424,GO:0044464	K06024		bactNOG[38]	05K8I@bactNOG,0D2NU@chloNOG,0D6JP@chlorNOG,COG1386@NOG	NA|NA|NA	K	Segregation and condensation protein	MENSNISQQLAAIEAILFISAEAVNFADLQKALQIEPKWLEELITTLNGDYENNARGLRIYRHNNTLQIVTSPEVALYIERFLGLQPASRLSAAALETLTIIAYRQPITRQGIEAIRGVDSSGVINTLQARSLIEEVGRAESIGHPVLFGSTIEFLHQFGLKNLAELPPLEGLSNTAKTEASLPDVTM*
MAG319_46_18	1923	-2.62908	#NAME?	0.302874		41431.PCC8801_1300	6.1e-09	68.2	BMUL_2369		K09134,K12600		bactNOG[38]	05RQ9@bactNOG,0FKFM@cyaNOG,COG0457@NOG	NA|NA|NA	S	repeat-containing protein	MTQPVTAPEIIIIPKAKKPPKMPIWVPMTLVTMALVLLTVVFLTGQDAASGLGQAGWVSVGIAGACVLGSINTLIRKRTFLGFNVVAYIILAVFFLALGVAGIVSEAPVHTLQAATLRKGGNFEQAIVQYRKGIETNRTLNIADSYLLWGNGLLKDKQFEKAIAAYRAASSPEYKGILQSDLARKKIGQTFLEWGLYLENFEQNPDQALIKYDETVKDGSNSDAIDKARYQAQGIIFDVGDRQFDNGEFDKAVITYQSAIDLYGGVPADLKPYISKTYLAWGKKLLAQGDFEQALKKLDLNFAYGNDVGAYNLAIVDCYAANGKKLLADNNYSDLITTLTPAFTAYGRYDSRSQLQGLLGDALVAQGSSAETAKDYPKAIDNYEKALTYVVNKVDVSADLKLRLSNLHLQYGDDQFNQQQFETAIKTYQRSLQFYPNPPLTAQFRTNLARSYFSWAQQFEKNNDFQNALDRYRLILKDYGEQVEFTKQASDSQPRVLLALANKLTDDKDYGNAIARYQELVDKFGITGQGQDAKNKLEASQDVTVTVLDRNGKPLPNLKVKLDESWTKTANGFEPKGRSLDFTTNDKGSFTIKLVPNKSWMMSYYKNGSYAVASFGDSPANLVKSASLRATSLSQNVLLP*
MAG319_23_3	2352	-2.62937	-3.1986	0.77473	1.08301	357808.RoseRS_4074	1.1e-132	479.6					bactNOG[38]	05HA6@bactNOG,COG0438@NOG,COG0463@NOG	NA|NA|NA	M	Glycosyl transferase, family 2	MIDPTNPNYANTPVSALRPVFDYIPSDKSAPPAVTILTAIYNTGAVFLETVRSVFSQSFQQWEWIIVNDGSTNLETLAMLEQVASTDPRIRLIHLESNKGPGAARNIGFREAATPYVALLDSDDLLEPTAIEKWYWFLESHPEYAFVKGFTVGFGDSEFLKETSFEAKKAFLERNQLTTTSMVRRAVHEEVGGYEESGWEGLEDWEFWLRCANAGYWGGNIPEYLDWYRMPATNYGGNLKEDRLPIFQAKLKERYPCLWEQGFPEIKLPSHPLYTPLSELISCQNLLQKKKPRLLMLLNRPDLGGASKFNIDILKEFTKKDWEVTAVCTPRGTDNPLLPSFAKYTPDIFLLQNHLRLPDYLRFLRYLIESRQIDAIFISCSLIGYYLLPLLRSYYPDLPIVDYCHIEYEPWSINGFPDLSIQYKGFLDLQIVSSNHLKKWMVAKGVEENRVQTCYTNIDPDEWKPNNEIRIKVRQELGIATDTPLILYAARLVDQKQPQVFAKTVLELSKAGVIFKVLVAGNGPYYNWLEESISHNCLNETITLLGAVNSGRVKELLCAADIYFLPSKIEGISLAIFEAMSMGVVPVSSDVGGQRELVTKECGTLISPATEEEEAKHYSEEIVRLIKAPDTLQKMKISSRERIITHFQLNLMTQRLEALILEAKNLNSEQSRQPPAPDLVLRFASQEILREYEWIHIEQGNIWLNNQYKNWMEIAEKRQEVIEELRQQLHDAHEQAEQWQISQRIEVEKLSKWAKDLDAFATNLHAKRLFRILQKVRLLPKRS*
MAG319_6_94	1251	-2.63089	-3.63592	0.0971809	1.10621	383372.Rcas_0998	2.3e-81	308.1	GALK	GO:0000287,GO:0003674,GO:0003824,GO:0004335,GO:0005488,GO:0005575,GO:0005622,GO:0005623,GO:0005737,GO:0005975,GO:0005996,GO:0006012,GO:0006793,GO:0006796,GO:0008150,GO:0008152,GO:0009056,GO:0009987,GO:0016052,GO:0016301,GO:0016310,GO:0016740,GO:0016772,GO:0016773,GO:0019200,GO:0019318,GO:0019320,GO:0019388,GO:0033499,GO:0043167,GO:0043169,GO:0044237,GO:0044238,GO:0044262,GO:0044424,GO:0044464,GO:0044723,GO:0044724,GO:0046365,GO:0046835,GO:0046872,GO:0071704,GO:1901575	K00849	GALKr	bactNOG[38]	05CRD@bactNOG,0D2B1@chloNOG,0D771@chlorNOG,COG0153@NOG	NA|NA|NA	C	Catalyzes the transfer of the gamma-phosphate of ATP to D-galactose to form alpha-D-galactose-1-phosphate (Gal-1-P) (By similarity)	MQSVFKLAIIKAMQESIRIEQIRIEFKKAFGIAPSFIARAPGRVNLIGEHTDYNGGFVLPVAIDRSILIAVAPVIGVRRFELVSLEYNDSVTFEPANLEPVVGKVPLWANYVQGVMWALAQKGLLDLNEPPGARLLIQGDVPRGAGLSSSAALEVASALAFLHLAGSSFEQVQMARACQKAENEYIGVKSGIMDQFISAMGEPDSALLIDTRSLDYRTIPLGLEELGYKIVAVDSAVPRTLAGSAYNKRREECEEAAKILSKQLGLPNRSQLRDISLSDFNEQAETLPETLRMRVRHVITEDARTLEAIERMQAGFTNPANLRRFGELLNASHTSLSDDYEVSCAELDLLVDLAHAVPGVIGARMTGAGFGGCTVNIVAANSLPDFEEKVVQEYRQRTGLNAQSHICKAVRGGEIV*
MAG319_11_69	903	-2.63228	#NAME?	0.48339		319225.Plut_1944	6.8e-35	153.3					bactNOG[38]	08PX7@bactNOG,0CZNR@chlNOG,0XSCD@NOG	NA|NA|NA	S	Alpha beta hydrolase fold protein	MAATTRLELGNNIMPSVKIGQANNPIFYELSTPAEPEGTVVFINAWCSSARYWKETVKRISSRFQTLTYDQPGIGRSLSKEKPLPATYKGTIDNGSNEALELIEHLELLDKPLHVVGHSLGVVIATHLATILESRGKLASLTIVNCGSFEIEDRKGEILVPFIKLVVNIKRILELPGLRQLTIRKLAARPIESSYEQIIINDMVASDIRIARELALSSLTPVNLERYHREVGELKAPLLLVVGDRDGTIPPKGMYNIKRFKPTAKLVPFPDCGHFLMLERPNNFAEVLLQHLSPKVVSVC*
MAG319_44_2	3567	-2.64224	-2.83534	0.124997	0.817501	449447.MAE_27870	3.2e-165	588.2	PFAB				bactNOG[38]	06PZ4@bactNOG,0FQVE@cyaNOG,COG0764@NOG,COG3321@NOG	NA|NA|NA	Q	Inherit from bactNOG: Polyunsaturated fatty acid synthase PfaB	MAQPINLGITGLATSLPGFKDLDDFDRAIFDGLCPAISSDSLNPNLAGQVAKQALTQSGIALSSKISILFLTESNTALTLPGFTGAAISKVATLSKAFETASQLLQTGAAQAVALVASSLDAAAALVIQQGNAREYAKIEGWGNSGDSAQAYRDACSSAGIQTNQIEYLEVAAGSEAAFGATERAYTCGLGGLPGESSRLAHLLGLIKVTLSLYHRYIPASPSFPSDTASWTNPAFYQAEESRPWFLESGANRRVAAFSGAQLYLLLSADANRPAPQNLYLTRLPLYFCPFAGENVPALLAQLQALKPLLASGAPLANLARQCFQKYRQNPVAAYALILVGQSREELITDLDNALENLEKSFAKGKEWKTTRGSYCTPNPLGKKGKVAFVYPGAFNSFHGLGQTLFHLFPGLQDSFGALTSNVGLALGEKKLYPRSLSPLDKAQIEALEKELEADSQTLIESGASFAILFTMIMRDYFKVRPQIAFGYSMGETSMFWALGVWTGGDKGLDAFHQSPLFQTRLTGPKDAIREQWQIKGDRTDDTFWSNYYLLTPLEKIRAGLEGENRVYLTHINTPEEGLIAGDSEACRRVIAKVKAHNLKSPSSFVLHCEPTTSEYNELLQLHSHPTRQVEGVTFYSAANYAPVKLERAEIAQSVARMVCNPLDFPRLVSRVYEDGARLFVELGPGSTCSRWVGKILGKKEHARLNISQKGTSDHTSLLKLLAQLVSHRVELDLSPLYEQKQETNNLHQQLDRLLINNSSIAETQRALLNSRREGLEQLGGLISLQLKLLQDARNAGTLHAVAKKPSAVVAPISRPALFDETKIEEFATGSAAKCFGAEYNIYEGRRLSRIPNGDLKFMSRVTEITGEKKDFDHPSSITVEYDVPDAPWFYQQNAAPYVPYCVVMEIALQPCGFLSAYKGSALMFPNTDLYFRNLDGTAELVQNLDVRGKTVTTRATLLATSAFDGTIIQRFRFESSCEGQTYYRGESAFGFFSREVMANQVGLDGGKEVFPWLNQQPAAMLDLRTQPEWFSGNASKPAFRLSGGQLDFLDEIKIVPNGGKYNKGYIFANRKINPADWFYTCHFYQDPVMPGSLGVEAILEAMQAYALQQNLGAGFRAPRFTLVPGSNTTWKYRGQLGPQNELLRLEVHITEIVENQGQVIINADASLWKDKLRIYEIKQIALNIIEA*
MAG319_4_94	552	-2.64553	#NAME?	0.718703		395961.Cyan7425_3333	1.6e-31	141.4					bactNOG[38]	08KHG@bactNOG,0FJ6H@cyaNOG,COG1432@NOG	NA|NA|NA	S	Pfam:DUF88	MSANVGVFVDVSNLFYSAKSAGVEVNYCRLLEFASRGRTLIRSIAYTGIDPENNSQRKFIDFLASNGYKVVCKDIHKYDTGRIKANLDIEIAVDMMLMAQNLDIVVLVSGDGDFARLVKAIQDKGIRFEVISFGISTSNEIITLVDRFTEISSIPDIFRNGGCGGSVMAAHPGAVLGSNDYRN*
MAG319_4_72	1116	-2.64633	#NAME?	0.868278		326427.Cagg_2587	5.1e-93	346.7	HISC		K00817		bactNOG[38]	05CIH@bactNOG,0D1SF@chloNOG,0D7Q2@chlorNOG,COG0079@NOG	NA|NA|NA	E	Imidazole acetol-phosphate transaminase	MTIQKSPDMEAMMRPELLKLEEYTPVEPLDRLSKRLGIPVEQIVKLDANENPYGSSPAALEALKRQQYYHIYPDPSSLNLREELEKYTGINKERIFVGSGSDELLELLTRLFIVPGDNILNFVPTFGMYSFLGELYRAQIRKVPRHANDYSIDVKAGLAAIDERTKLIFVCTPNNPTGNSAPESVVRALLDTGKIVVVDEAYHDFAGHSFIKLTNIYENLVVLRTFSKLSGLAGLRVGYGIVPEAIARQLWKIKQPYNVTVAGQEAARASLSEGTWISEHIQKIVAERERLYGLLQQFSDHFEALPSSSNFIFCRMKKGRAKQIKNELEKRGVLVRHYNKPLLENAFRVSVGRPEQTDIFIEHLKQIIYTQ*
MAG319_32_19	2913	-2.64787	-2.52959	0.579515	1.27777	533240.CRC_02125	1e-108	400.2					bactNOG[38]	05EN5@bactNOG,0FM6X@cyaNOG,COG0457@NOG	NA|NA|NA	S	domain protein	MLLENEKRIEYLRERIAEACELLAKDEQAVLYASSSEELDKFEASLRSTRLRINEWRSEINELVTQNQPLVEPETFEENGQSENVGAAFKLRDLAKSALFSSNVVAVVPELPEFIFAENLDSDVATLGETKNTLAEMEAPEVTDAPQELPSITALDENTFGKVEEVEALPDFGMDPPTIEKTLTPNATNTKQTIRLLTDHLEKEQTISKTIETARMGKVTAYLNRAQMYVRLTEYSNAFSDMNRAIDVMPERSNGYLERAKLYFQLKDYSRALVDLNKTIALDATIAEAFYKRGRCYFIFKDYRKAVDDYTRAIKLNPKDVYSYNNRSKAYLYLNDDKNAIADASKAIELNPNDPYSYNNRGKAYFYLEDYRNAMTDLNHAIELAPEEAYGYNNRGRAFFYLNDYHNAIKDLTRSIEIMGEDADAYANRGMAYLNITNHHSAIEDFTHAIKLQPRNIYAYFNRARCYMDMGEYNKALADLSFVIESNSHNVQAYYYRAHVSFKLKKYWDTVVDMNFVIQSSSSNAPNLSDNLLMRGTAYYNLQDYEHALVDFTHVIELDPIDSNAYYRRARTFFYLKDYPSALQDFNKAITLNPNDVYAYNNRAKTSFMLEEFISAITDATTAIELKPNDPFSYNNRGYIYFQTNDYPTAFDDFNKALSLNPKDPDVLANRALVYQQLDRLEEALADLSSALVSDPHNYDVLLRRARVFLHLKQFDNAQQDLNKVIKQKPQEAMLFVLRGSSYYKPQDMVRALSDFNKALELNPNDPDTLYNRGVCYFRLSSFQEAAKDLSQSLLLKTDNPLAYKYRGKAFLNLENYRGAITDFTKALELAPQDAEIFISRGIAYLQNGAYESAIADFDSAVKEYTNDFQIYYNRGKAFAAIFELGKALQDIDKALELEPNSLPALLDKAEICVQLGRFSEAVQVYSEILKLDPENADVYEGRAFCYEKLRDKKAAQRDVAMVRKFRKVK*
MAG319_1_33	2076	-2.65185	-3.83833	0.253063	1.36142	316274.Haur_3638	6e-119	433.7	BGAT		K12308	LACZ	bactNOG[38]	05C4C@bactNOG,0D1X4@chloNOG,COG1874@NOG	NA|NA|NA	G	Beta-galactosidase	MSNYLPRPVLGVAYYPEHWTEERWQLDAEQMRTIGLKVVRLAEFSWGKIESSPEEYDFEWLDRAINVLNSQGLRVILGTPTAAPPPWMAEHRSDILAHTRDGHVLTVGGRHFYCPSNAYYRTQVTRIAREMARHYLNNYSIIGWQVDNEMGNHGNCRCYCQRCATNWYAWLQNRYQTIEVLNREWGTIFWGQIYKEWSQIPLPTQTGAGYSPSLELEYRRFASDNALEYFNLQVDAIREHWTPKRGFITHNVFYGDDNVNFHDLSAPLDFISWDNYPHGMKAISEIAFYHDFMFGLKNEPYWVMEQAVGSVNWTTYNPPVYPGQVRLWTLQNFLRGGQGAVYFSWRQSRFGGEQYHSAILSHEGVQTRAYYEIMDLSKELDALPPQFFRRQKARVAILFSYDDLWALQLEPHNAAFDYIQIVKDLHNSLYKRYIPVDILPHDYPAVKLKEYSLVIAPAPIIGDYYTSDMWRVYVEEGGKLLLVTRAGAKEPSNIWSDEGQPYALKDWLHIGVEEYISFPPFIPGNFNGEILGNQPACGDIPLLLCDEVTGRQVNARRLWAERLEQGEDVEIILRYGKSNELDFFANSVALACRKLESGEAYYLGVLPNEQTYRYLWEELFRIECTPAIPNLPLVDGLEVVRTGELHQYFALINHNSHSIQVLLNRTYRKIKGEEVLEINLPPFGVEFFYLS*
MAG319_9_105	2172	-2.65285	#NAME?	0.303884		485913.Krac_11236	3.7e-188	663.7	FADF	GO:0005575,GO:0005618,GO:0005623,GO:0005886,GO:0005887,GO:0008150,GO:0016020,GO:0016021,GO:0030312,GO:0031224,GO:0031226,GO:0040007,GO:0044425,GO:0044459,GO:0044464,GO:0071944			bactNOG[38]	05DF6@bactNOG,0D1V4@chloNOG,COG0247@NOG	NA|NA|NA	C	Cysteine-rich domain	MNAPNESWIGRIIFVLLAGAAIYFFVARVIKLVNVLKQGQNENRFDQPGKRIWLFVKGVLLQERLWRRFLPGLAHTLTFWGFLIIQLGLIEFIFQGLTGIAIPLLDSRPFAILLDTFLALVIVSLVYFAIRRAFVKPKVLTTTTDAWIILSLIAGVVLTLLFAEAFAWRANPITEHGYTPIGRRLGELLIPSSGDWPTPNEATQSVRDFAGILWSVAWWAHMAVFFSFLAYLPSSKHLHLLGSFFTTYFQNLGAKGKLRSYGNTDELEKRMEEEKPIGASKIEEFTWRDLLDTYSCTECGRCTSVCPANLTGKPLNPKKIIIDLKTELFMQSGLGFVGHKMPSEETAGAADSGSDSGKSGHAELPPLVGGLTTHEELWACTTCRACMTECPVFIEHVPKIVEMRRYLVIQESDFPKEVTPVFNNLERNSNPWQINNKERADWLKSLPEHLQHRQMAEIDEDEGIEVLFWVGCMGSFDNRNKKISVNLALLMDEAGIKWGILGKEESCTGDAARRMGNEYLFATLAQQNIEILNAYKESHKFKKIVTGCPHCFNTIKNEYPEFGGNFEVVHHSKLVAQLIEEGRIKAGAGLDTAKVTYHDPCYLGRYNDIYDAPRYALNSLGNGVKKLEITEMPRSRDKSFCCGAGGGQAWMEEKIGTRVNQTRVQEAADTGAEVVAASCPFCISMFEDGIKGRQLEEKLKVQDITELVMLSKNKKALPMAKSE*
MAG319_9_66	801	-2.65435	-2.99272	0.233242	0.307284	639283.Snov_4233	8e-64	249.2	FBIB	GO:0005575,GO:0005623,GO:0005886,GO:0006732,GO:0008150,GO:0008152,GO:0009058,GO:0009108,GO:0009987,GO:0016020,GO:0044237,GO:0044249,GO:0044464,GO:0051186,GO:0051188,GO:0071944	K12234		bactNOG[38]	01V7Y@aproNOG,088YA@bactNOG,16Q1W@proNOG,COG1478@NOG	NA|NA|NA	S	F420-0 gamma-glutamyl ligase	MSQVQLIALEHVPLVKPGDDLAALLFDCLLQQGLRFEDGDILALAQKIVSKSEGRLVNLNQVVPSERALAIAAVYGKDPRHVQVILDESREVIWVSPGILVVETQQGYVCANAGVDRSNIEQPGEMQGDEWLALLPENPDDSAAALRQRLLELSGKELAVIINDTHGRPFRMGGVGVCLGSAGLETLVDKRGERDMFGYVLQGTQVATGDELAAAASLLMGQSTEAVPAVVIRGYNYRPAPDSGAASLVRPAATDVFRYPANRKLF*
MAG319_39_4	1026	-2.65854	#NAME?	0.281665		357808.RoseRS_0418	6.8e-124	449.1	OPPD		K02031,K15583		bactNOG[38]	05C3U@bactNOG,0D1R1@chloNOG,0D768@chlorNOG,COG0444@NOG	NA|NA|NA	E	Oligopeptide dipeptide ABC transporter, ATPase subunit	MAQPLLEVKNLKVNFKTDDGMVKAVNDVSFYLNEGETLGIVGESGSGKSVTSLAIMRLLPSPPSRIDPTSQLIFRGRDLLKLKEDDMRRVRGREIAMIFQDPMTSLNPVLTIGKQIMESLKLHLKMTDTQAKSRAVELLKLVGIPSADKRLGDYPHQFSGGMRQRVMIAMAISCNPKLLIADEPTTALDVTIQAQILELLKKLRSELGTSIMLITHDLGVVAGMCDRIQVMYAGRIVETAKAKPLYVNPRHPYTIGLLNSIPRLDEHRAERLVPIIGLPPDMITMPPGCSFEPRCAYSNSGVCQSKAPQLREVEAEHNSACLFDINKESPTTVNLVEKVKA*
MAG319_2_171	702	-2.659	#NAME?	0.173129		485913.Krac_6669	3.1e-59	233.8					bactNOG[38]	05WH1@bactNOG,0D2G7@chloNOG,COG2197@NOG	NA|NA|NA	T	regulator, LuxR family	MGYLAQAGEETASRAKVRVLLVDDHTILRQGIRILLEAQDDFEVVGEATNGREALELARQYNPDVVLMDISMPEMNGLEATRRIKKELSQIRVVILTMHETEEYLVQILQAGANGYVLKQAADYELIEAVRIANRGDTYLYPRIAALLVTDYLKRLQGKPAEELDPAFESLTAREREILVLIAEGRTNREIAEALTLSIKTVENHRYSLMNKLNAHDRGELVRYAIRVGLIQP*
MAG319_3_73	921	-2.66076	#NAME?	0.184857		574087.Acear_2142	4.6e-47	193.7	MANA		K01809	MAN6PI	bactNOG[38]	05DG6@bactNOG,0EPGH@cloNOG,0NE3B@firmNOG,COG1482@NOG	NA|NA|NA	G	mannose-6-phosphate isomerase, class I	MANKLGRKGAERANLGESWEAYSNSIIINGDFCGEKLAELFDTYGASLFGAAAMSYPKFPLLVKFIDAHQNLSVQVHPDDAMAQRLENYPFGKTEFWYVIEAKEGAEICYSLNDISASREELAEAIRRDDLLRFVQRTPVKKGDVVFLPAGTVHALTEGIIVYELQQDCDITYRLYDWGRVGREMHVEKGVQAIDLTSRNFKVSHTEGVRHEGYWATELVDCDFFTATLWQIEKQAQLKAAPRSFTLLTVLGGEGEIRSPTDEFMPQPLNKGDTLLIPTDMDYELDTKDSSYLLEIIGSWLETGHR*
MAG319_19_11	924	-2.66545	#NAME?	0.405294		240015.ACP_1207	1.2e-39	169.1			K00577		bactNOG[38]	080CY@bactNOG,COG4063@NOG	NA|NA|NA	C	Tetrahydromethanopterin S-methyltransferase, subunit A	MSKLSDIYWKTREKSGIMWRRSVGRVVDWPPSPGRFVVGNAESAVAVCTLSSTALIDQLNPHYAAIIGRVYTPNLGIERMIINVVSNPRLRYLVLCGRESPVFKVGEATIKIFENGLDEHGKIIGASGAMAELPNLSPEMLETFRNQFKLINLIDEVNPKKVDKVLAEYFALNAPPYAPQGLFVRPDNENSYITMQAHRRQWLEFDPSGYFFIHIDWEQHELALERYTTDKRLTHVIRGRAADVLYHTVIAEKLLSQMEHAAYLGAELAKAETALYNGLNYEQDKKIRVADRASAAERLEDGGNQSS*
MAG319_24_25	1629	-2.66854	-2.15517	0.882824	0.326629	525904.Tter_0193	2.3e-174	617.5	LEUA2		K01649	CITMS,IPPS	bactNOG[38]	05CYQ@bactNOG,COG0119@NOG	NA|NA|NA	E	Catalyzes the condensation of the acetyl group of acetyl-CoA with 3-methyl-2-oxobutanoate (2-oxoisovalerate) to form 3-carboxy-3-hydroxy-4-methylpentanoate (2-isopropylmalate) (By similarity)	MLEDKRIVVYDTTLRDGSQGEGLSFSVEDKLNLVKKLDEMLGLAYIEAGWPGSNPKDEEFFARAAAGELQLKNAKLSAFGSTRRANVLPEDDNNLRLLIEAKTPVITIFGKTWDLHVIRALGTTLEENLKMISDSVAYLKKAGREVVYDAEHFFDGYKANPDYALETLRQAHAAGADWVVLCDTNGGLLTEEVPVILARVKETIPNARLGIHVHNDGDLACANTLTAVRNGAEQVQGTINGYGERCGNASLCSVLPNLELKMGYHCLPEGNLANLTEISRYVAEVANLSHNNQLPFVGRSAFAHKGGVHVDAVMKDRRTYEHIVPESVGNSQRVLISELSGQSNVLHKAYQLGLQMHKGDAEVKEVIEQIKQLENRGFHFENAEASIELIMWRTQPGYTAPFELRDMLVLSERRASSSEGLLSEATVKLQIAGNMLHTVADGNGPVNALDAALRKALVIYYPQLDAVRLTDYKVRVVNEDGTASGIRVTITSTDGHEIWQTVGSSTNVIEASWFALADSLEYALVYHLFKQNQPEASALQTV*
MAG319_50_3	1470	-2.66863	#NAME?	0.754765		479434.Sthe_0344	4.2e-143	513.5	FFH	GO:0000166,GO:0001882,GO:0001883,GO:0003674,GO:0003824,GO:0003924,GO:0005488,GO:0005525,GO:0005575,GO:0005618,GO:0005622,GO:0005623,GO:0005737,GO:0005886,GO:0006139,GO:0006152,GO:0006163,GO:0006184,GO:0006195,GO:0006605,GO:0006612,GO:0006725,GO:0006753,GO:0006793,GO:0006796,GO:0006807,GO:0006810,GO:0006886,GO:0008104,GO:0008150,GO:0008152,GO:0009056,GO:0009116,GO:0009117,GO:0009119,GO:0009141,GO:0009143,GO:0009144,GO:0009146,GO:0009150,GO:0009154,GO:0009164,GO:0009166,GO:0009199,GO:0009203,GO:0009205,GO:0009207,GO:0009259,GO:0009261,GO:0009987,GO:0015031,GO:0016020,GO:0016462,GO:0016787,GO:0016817,GO:0016818,GO:0017076,GO:0017111,GO:0019001,GO:0019439,GO:0019637,GO:0019693,GO:0030312,GO:0030529,GO:0032549,GO:0032550,GO:0032553,GO:0032555,GO:0032561,GO:0032991,GO:0033036,GO:0034613,GO:0034641,GO:0034655,GO:0035639,GO:0036094,GO:0040007,GO:0042278,GO:0042454,GO:0043167,GO:0043168,GO:0044237,GO:0044238,GO:0044248,GO:0044270,GO:0044281,GO:0044424,GO:0044444,GO:0044464,GO:0044699,GO:0044710,GO:0044763,GO:0044765,GO:0045184,GO:0046039,GO:0046128,GO:0046130,GO:0046434,GO:0046483,GO:0046700,GO:0046903,GO:0046907,GO:0048500,GO:0051179,GO:0051234,GO:0051641,GO:0051649,GO:0055086,GO:0070727,GO:0071702,GO:0071704,GO:0071944,GO:0072521,GO:0072523,GO:0097159,GO:1901068,GO:1901069,GO:1901135,GO:1901136,GO:1901265,GO:1901292,GO:1901360,GO:1901361,GO:1901363,GO:1901564,GO:1901565,GO:1901575,GO:1901657,GO:1901658	K03106		bactNOG[38]	05CB9@bactNOG,0D1J4@chloNOG,COG0541@NOG	NA|NA|NA	U	Involved in targeting and insertion of nascent membrane proteins into the cytoplasmic membrane. Binds to the hydrophobic signal sequence of the ribosome-nascent chain (RNC) as it emerges from the ribosomes. The SRP-RNC complex is then targeted to the cytoplasmic membrane where it interacts with the SRP receptor FtsY (By similarity)	MFDTLSDKLEGVFRGLTGRGSISPEDIKKAMNEVERALIEADVNLRVTRSFIAAIEEEAVGEKVLKGLNPGQQVVKIVNDKLIEVLGGENEKLITSPQAPTIIMMVGLQGSGKTTHVAKLARMLRKGGKRPLMVACDTQRPAAVDQLQTLGKQLNIPVYSEGTEPRPPEIAKRALDAARKGGNDVIILDTAGRLQIDDALMTELEEVKGNTKPHEILLVVDAMTGQESVNVAEEFNRRVGLTGVILTKMDGDARGGAALSVRAVTGVPIKFMGTGEKTDAIEPFYPDRIASRILGMGDILTLIEKAQQQFDEAEAQKLQEKMKKGSFDLEDFVDQLRKIRKMGSLSGLLGLLPGVGKQMKELRNALETPEAERELSRTEAIVMSMTKNERHNPDLIDSSRRKRIAKGSGVQVSDVNNLLQQFRTMRQMMRSMGKGEMPNMGALMGGGGGAGGGFGGVNSRKSNQPKQVDPLAAYKSGKPGGPRPTKKKK*
MAG319_76_5	2166	-2.66933	-3.56622	0.655889	1.52039	320771.Cflav_PD6266	7.8e-130	469.9					bactNOG[38]	05BZU@bactNOG,COG0642@NOG,COG0784@NOG,COG2202@NOG	NA|NA|NA	T	Histidine kinase	MSNSKVELEQRQLELLASENRFKNIINKLLNAILVIDLEGFVRFANPQAEKLFGRPLSEIVSLPFGFPVFSGDTTEIDILIKNGTQTTAELNIIDTEWEGSPAYLAIMTDITEKKVAEKKIKFQASLLDNVHTAVLATDSQYKIIYCNKFAEEFYELPGKELQESYLFELLHLGKSAIRQEIEQSDNWEGELERKRNDGIIIPAYTTFSNVKDSNAFLGTLCIALDLSERKFAEKLVSHLAAFPRFNPNPVFEFTSKGHLSYYNEAAEKLTEELHKKHPSEILPPEWQNIIFNCLKTNEPKIASEHIVTGKTFTWSFFPIAEIHLVHAYAFDITERLNLENQLRQAQKMESVGQLAGGVAHDFNNILTAIEGYTDIILDTQKLDSDGVDYLNQISQAANRASNLTQQLLAFRRRQVMKTSLLDLNDVIEQISKILRRVIGENITLRVNYFPNLPSIRGDEGMLQQVLLNLAINARDAMLNGGQLIMTTSLVTIDPLYANYNLEAQVGKHVCLSVSDTGSGISEEILPHIFEPFYTTKEPGKGTGLGLSTVYGIIKQHKGWIQVHNTPDEGATFQIYIPTVDEIAPIKEKVIDNAPIKGGTETILIVEDESSLLTLVKRSLIKLGYNILEAQNATNALKLWEKHGQNINLILTDIVMPGGMSGIELVEKIRQSDKNMKVVLTSGYSVDLIYNSENFDSNTQLLSKPYSFKALARIVRAILDK*
MAG319_17_41	762	-2.67001	-1.9207	0.353526	0.713765													MYIQIRSLESYNTTAMDNSTEKRQTQVNSKIGSEEQNRLKPPSGSKQSSPPAPPVLRYIMLGLLALSVGAGSIFAFVHQNSANPSNVASTSQSCTDPVEENRLRQALRQNPNDFVNQMDWGTYNQDCKLDYAAAISAFELSVTIANTSTDKVSADDRHVAYISLGTAYLQTQRLKQAEQAFRSVLSDDGNNVSALIWLGTTLYLNDPPQAAVAYLEKVLTLSPNTEASKLAQTMIDDIKQGKVRAKPSPTVTK*
MAG319_46_15	1524	-2.67001	#NAME?	0.231055		316067.Geob_0475	9.2e-101	372.9	NUON	GO:0005575,GO:0005576,GO:0005623,GO:0005886,GO:0005887,GO:0016020,GO:0016021,GO:0031224,GO:0031226,GO:0044425,GO:0044459,GO:0044464,GO:0071944	K00343	NADH10,NADH17pp,NADH2r,NADH5,NADH9	bactNOG[38]	05CNR@bactNOG,0GATF@delNOG,0HC3Q@dproNOG,16QZF@proNOG,COG1007@NOG	NA|NA|NA	C	NDH-1 shuttles electrons from NADH, via FMN and iron- sulfur (Fe-S) centers, to quinones in the respiratory chain. The immediate electron acceptor for the enzyme in this species is believed to be ubiquinone. Couples the redox reaction to proton translocation (for every two electrons transferred, four hydrogen ions are translocated across the cytoplasmic membrane), and thus conserves the redox energy in a proton gradient (By similarity)	MGLSAINVLYQVKIDKAELDKLSQIEWGALLPAWIVSGGILLILLADLILPKSQKNALVILSFTTLVAAIVSAFTLMDNKASAFQGMVAADDLSRYMAVLIFGAGALVILASPDYFSRIGVEARSEYYALMLATVTGMWLLTVSLNLMVFFVALELFSLALYVLAGFLPRSLRGHEAGFKYFLLSSFATAFMLYGMALLFGVSGTTQFNGIAAYFTKNGVSGDYGILALVGLGMLSVGFAFKVSAVPFHMWTPDVYEGSPTPVTALMAVGTKAAIIAAFLRVFTGMLEPIKLQWQPIIFVLAILTMIVGNLMALSQQSVKRLLAYSAIAQAGYLLVGIASDNSLGREGVLFYLFSYTLMTLGAFTVILALEGPRGEGQDISYFTGLARHHPGLAAVMTVCLLSLGGIPPTAGFFGKALVFGSAVQEGGWYLALALVGVATSVIAVFYYFRIVVQMYMAGDSTRKVVEGRPGWALVFVLMVTSVGTLALGILAGPAFEWAKQAVVFLR*
MAG319_2_83	1287	-2.67182	-3.14853	0.628421	0.805329	383372.Rcas_4296	9.7e-128	462.2			K11473		bactNOG[38]	05CHG@bactNOG,COG0247@NOG	NA|NA|NA	C	glycolate oxidase (iron-sulfur subunit)	MTDNTFDQKIIDNCVRCGLCLATCPTYVVKGVETSSPRGRISILNAVNKGNLNLMDEGVVSQIYECLDCRACEAVCPSGVQYGKLVENAREQIEEKRALHYSMRVRLIRAIALRGLFFRRWLFVAFAFTMLLYQRSGLQWLARKSGILKLLRLAAMEEMLPHIDFPFVRPGQKGWQAQGKEKHKVALFAGCIMSTAFSGIDSATGRVLAKNGATVEVPKEQWCCGALHIHSGDTSGAQDLARRNIAAFEQSDTEYIIINAAGCGAALKEYDHLLHDDPEWSERAITFSRKVRDVSEYLAETGFTPPTANLDLEVTYQEPCHLAHAQRITSQPRRLLKAIPGLRLKEMEDSSLCCGSAGVYNLLNPTIANELVDRKLNNALATGAEALCTANPGCHIQLEAGLKRKKKSMKVRHIVQILDEAYRKEESQ*
MAG319_3_78	855	-2.67434	-2.7535	1.5584	1.27483	481743.GYMC10_3280	1.4e-26	125.6	ASBF		K15652		bactNOG[38]	04VE0@bacNOG,05IYS@bactNOG,0NK0J@firmNOG,0XSQ2@NOG	NA|NA|NA	G	Xylose isomerase domain protein TIM barrel	MSFEPELDFGFLTQNQKPKPLFSYSTSLNLSQDDPTTLFESLKKAGITGIDLASAWGKELYELTNEDLKQLEKILKQTELAISRVNSQIGTIGIGDAFESEKLKFERMLEVADWFGASYIKVSSFKGDGTNPEQLAEAIKRLSELAEQAQPWGIIMLHENAPGYIGDKAARCKHIIYEVASSNLRTSFNPAQFMEVGEKPLSEAYEPMLAQYTYVQLENSLFQSPETLEQSELKKLLATMWENGYQGYINLDTREDGAFQLNSFESKLATLKGIVKAVSSSESV*
MAG319_5_85	1959	-2.67547	-3.94963	0.43231	0.284387													MRCRFLKTRALIIYLAVVGILLAGAYYSPTILRSSLESYLPLDIQVTAPHSLTGTDVGPDSRLAGTTKPQSGRVVLIVVNGLGDDDFRGLPALKRLKDGVNGSTISAGARLFSGSVPAVTPGLVTLLTGASPEITGGYNLDYPSPTTTSPSPAYQLEQVDNLFAAALRSRNTTAFFGSPQWQSALKPEWGYQAVFPIEQPSNDVADAVLNFLKKKSANFTLVQLSAMGYAANTFSSNSSGFLQARESLNTALTRLTSDDQIDLSRTTVLITGDWDTLIKAGDRWAIPLLMVGQAVQPGDWIWGKQEDVTSTIAALLGIEMPRQNIGRILSGLLSIPPVDMSEKLLALVDQRQNLSRAYRARLGLPLPIAVNEPLAVDAEKSVKVASQDYRLGLYDDIEGVIDPVLRYTRNDMGQAREEWYAQARLQRGILSLVLALIPLVYLFYRRSLLLWLAFGAALVATALPYLFYAIQGRSFSFNTARLDALRDSSIWRAGFSLLVALVLLSLAFDWVEGRQQKLVGRVDLDYTVITGLRKAPFPIARLFMVCVYLLGGLLFFSAWVWWAWYYWRTGIFGPFGQTNPPLPPDLSSSFLQFMSLNHTTGFLLWMLLAPPIFIVIFWLKRRLLGDGNSDDEAQDILVKSRARSTGKDIIKT*
MAG319_32_31	1308	-2.67554	#NAME?	0.60349		264201.pc0229	4e-129	466.8	MURA	GO:0005575,GO:0005622,GO:0005623,GO:0005737,GO:0044424,GO:0044464	K00790	UAGCVT	bactNOG[38]	05CDF@bactNOG,0CXQ3@chlaNOG,COG0766@NOG	NA|NA|NA	M	Cell wall formation. Adds enolpyruvyl to UDP-N- acetylglucosamine (By similarity)	MSYYVIEGGKPLKGRVRVAGAKNAATKQIVASLLTGEDVVLSNVPRIGDTDVTLNVCKSIGLKYKWQDTTTLKLSTPQILTPEVPLAFSGLNRIPILLLGPLLHRYGKAVIPMLGGCNIGERPVDFHVQALEKLGAKIVYQEGRYYAVADKLQGTMLELPYPSVGATENILLSSVLAQGRTVIKNAAIEPEVIDLVMMLQKMGAIIFVDTARTIEIEGVDELHGASHTVINDRIEAASFAVAGVITGGDVIVEGAEQHHMLTFLNKLRQVGANFEVLDKAIRFYHPGGALKPIALETDVHPGFMTDWQQPMVMLMTQIEGLSVVHETVYEKRFGYTEDLKRMGAEIQLYKTCLGEKACRFKSLDHAHSCVIKGSTPLHAADITIPDLRAGFSYLIAAAVAKGVSKVRGIQYVERGYSNILSKFQSLDANMRLVEE*
MAG319_29_21	1263	-2.6757	#NAME?	0.478203		479434.Sthe_1589	1.1e-86	325.9	SCLAV_1307				bactNOG[38]	0666E@bactNOG,0D1Z0@chloNOG,0XQNB@NOG	NA|NA|NA	S	Protein of unknown function DUF58	MKVFRFVLAIVLILFAAQAINFRLLSILAYTLLGILVFSLVWAKLSLRWLEITRTSPSERAQVGNSFEELVTLRNKGILPKLWLELHDSSELPNHYPNCVQNLRPLGVVRWKARTLCVLRGRYRLGPIKVTAGDPFGLFRFNREFKNTRFMTVYPATFDINKFEALMGLLPGGNPISQTSYHVTPDISGLRDYRPGDSLNRIHWRSSARQNKLIVKEFEFDPTVNVQIFLDMDASVHWVIDRSSSGAVHGAKLASVSSRSIDSTEEYAVTAAATLVRYYLDNNRSVGLLAWGQEHTVLPPDRGVRQFWKIMEALAIVRAQGSTEFGQFLAAEVTRTRSSDTLILITPSLNESWLNLLPLLLRRGSKVAVVLLEPRTFGAQVEGSMLAVGSLAAMNVPLYLLKRGDDIGMALNSDMAGIRR*
MAG319_1_203	1533	-2.67851	-3.9292	0.844008	1.10621	326427.Cagg_1669	4.7e-20	104.8					bactNOG[38]	05Y32@bactNOG,0D2HZ@chloNOG,0D6I4@chlorNOG,125V8@NOG	NA|NA|NA	S	Inherit from chloNOG: Pfam:DUF304	MNPFEYSRQQAQHSDSYNKRKPRNHWGTPHAKGASQKGVAEQEANLEEYIEEPVAVDLKPPKAKRSWRSKEKNPVRRNNVFDPVEVTEYLGGLMSNEEIRTVYYRHWTHFLHLAWLPLLGIPLLIFLGFAFLLALKSIIFIILFVLLVLLDILGLVWYWVDYRNDRLIVTSIRVIQVEKVMFFKRDTTEIRLDKAQEVRLETARNPLEWLYKTGNITITSMGRSKIVFNHVQYPELLRQEIDSLIMRWRIYNNEARKKRASERIEKRLREIYYGKEEKPKGEPVEDKLTFWEIFLPTRKIITHDERGREIYTWHTHPWFLFTTTIGWALAMVMLFLIYLLPMQWFIFPKIGGVVTIILWVVFVVALGGLGFKVYLQYENWRNDRYIIRPDEFLSMTKLPFGFDQSVGVVKAMNAQDVQSDKPGFMSNLLGFGTVIISTAGQGEPLKFENVPNPEDVEDLVNERIEDAKILREDIEDNRNTEMIYNFFAKNDELKRRRAKEGRPLFGDWKT*
MAG319_8_7	648	-2.68187	-1.29693	0.785688	0.783285	504472.Slin_0010	3.4e-89	333.2			K09020		bactNOG[38]	06XMA@bactNOG,09JBG@bctoNOG,COG1335@NOG	NA|NA|NA	Q	Isochorismatase family	MNPKKTAVVLIEYQNDFTSPGGSLHDAVKGVMESTNMLANSVETAQKAREAGAVIIHSPISFTEDYHELTSNPYGILKGVVDSQSFRKGTWGVEIVDDLKPESGDIVLEGKRGLDAFASTNLDFILRSKGIETVAIGGFLTNCCVESTMRSAYEKGFNVITLKDCTATLSDDEQRLAIEKNYPMFSRPMAHDEFLNELEGKEPASTASGRGYTAE*
MAG319_2_58	1071	-2.68346	#NAME?	0.173129		485913.Krac_4430	5.4e-124	449.5					bactNOG[38]	05D4V@bactNOG,0D1YR@chloNOG,0XPI9@NOG	NA|NA|NA	S	Alpha beta hydrolase	MSEINFLPGINYQCISTDRLEVAYLEAGKANKTPVVLIHGNVSCNLFFEHLMLALANTGEYHVYAPDLRGYGKTQTLPVDATRGMKDYADDVYSFVTALNLPPFHLLGWSLGGNVVMEYAIDHSDTLRSLILEAASSPFGFGGCQGLDGKPHFADFAGSGGGTANPDFVTRLKNQDRGDAAPNSPRNVMNAFYFKPPFKVASDIEEKYVTAMLSTYVSDGNYPGDLTNSENWPTVAPGMLGVNNALSPKYMNQSSFTNISVKPGILWIRGDSDQIVADNSLFDFGTLGMLGAVPGWPGMEVYPPQPMVSQLRSMLDTYKANGGSYEEIVLADCGHSPHIEKSEEFSTKLLDFLRLH*
MAG319_28_12	1602	-2.68538	#NAME?	0.346378		401053.AciPR4_4053	2.3e-86	325.1			K06044		bactNOG[38]	000NG@acidNOG,003MT@aciNOG,05DSH@bactNOG,COG1449@NOG	NA|NA|NA	G	Domain of unknown function (DUF3536)	MIGKVESSSVQICIHGHFYQPPRENPFTGLIPPELGAEPYANFNDKITAECYSPNAKLNNYRNISFNFGPTLAAWLEKNDSATYQNIIEADRLNVEKYGYGNALAQVYNHIIMPLSKPEDMRVQIEWGIADFQRRFGHFPEGMWLAETAVNSAVLELLADCGIKFTILAPWQAYHDSVETIDPLEYQLEQTRLRNNVLGSLSQQFHQDERLHWAASVALERAIIPETFDPNEPYEVNLRNGKSIVVFFYNAPLSGGVSFDHGATTDADSFVKNWIAPQINLDKLERGADQLITIATDGELYGHHKSYRDLFLKRLVEHSIDAAGFSVTFPSHWLRNHPPRRKIRIMENTSWSCFHGVKRWGEGCDCTPGENAWKKYLRLAFDVLGAEVDRVVEENSPKLFIDRHAALRDWLQVYLGFQDEKDFGNSHLRLPSDKNRGTARRILMAQIYKHQMYTSCAWFFEDIDRIEPKNALAAAAITIRLLGRQLNRAAFEQFQQYLEQARSNKSHHYNGLQLYKRGVRWSQRHHDELLLSD*
MAG319_30_33	1713	-2.69436	-3.15358	0.418924	0.707723	316067.Geob_3570	1.1e-195	688.3	KAIC2		K08282,K08482		bactNOG[38]	05EHU@bactNOG,0GBX4@delNOG,0HDEX@dproNOG,16QPH@proNOG,COG0467@NOG	NA|NA|NA	T	circadian clock protein, KaiC	MNKNHIENHTAPETLLKCPTGIDGLDAVTGGGLPKGRPTLLCGSAGCGKTLFGVEFLVQGALKFDEPGVLVTFEESPEEITKNVTSLGFNLNELVAQKKLVLDHIYIERSEIEEIGDFDLDGLFIRLAYAIDSIGAKRVALDTLEALFSSFDNEAILRAELRRLFRWLKDKGVTVIITGERGSNGMLTRQGLEEYVSDCVIVLAHRTVDSISTRHLQVIKYRGSAHGTNEYPFLIDETGISVLPITSSGLDYTISNERISTGIPSLDDMLEGKGFYRGSSVLISGTAGTGKTSIASSFASSVCQRGERCLYLAFEESTGQIVRNMRSIGLNLAPWIDANLLKFHTTRATMYGLEMHLVVIHQLVKSFQPSVVIIDPVTNFLNNGSNLEVRSMITRLLDFLKTQQITAFFTSLTSAGNFEEHTLTNISSLIDTWLLLRDIELDGERNRGMFVLKSRGMASSNQIREFLLSSKGIELKEAYLGQAGVLTGSARLVQEAKERAEEQLREQEAIQIEFNLERKRQMLENQIAIMRAEFEVEEAESLNLLKQAKAIDEQMNIERNNMKISRKVKA*
MAG319_21_36	1188	-2.69469	-2.36639	0.154263	0.0746416	479434.Sthe_0789	4.5e-95	353.6	XSEA	GO:0005575,GO:0005618,GO:0005622,GO:0005623,GO:0005737,GO:0030312,GO:0044424,GO:0044464,GO:0071944	K03601		bactNOG[38]	05DVS@bactNOG,0D1SS@chloNOG,COG1570@NOG	NA|NA|NA	L	Bidirectionally degrades single-stranded DNA into large acid-insoluble oligonucleotides, which are then degraded further into small acid-soluble oligonucleotides (By similarity)	MEIFSVSELLEYLKALMALDERLGDMWLRGEVSNSNTYQNGHTYFRLKDASGVVDCVLFKGNALRQKYKPVNGTNYLMHGKVSIYEQTGKLQFYVDLIQPEGQGKLALEFELLKQRLEAEGLFAPERKRPLPKRPKTIGVVTSGKAAAFQDILTVLRRRYPLATVVLAPTLVQGENAPPQIVAALHSLNAMPEVEVIILARGGGAPEELAVFNDERVARAVFTSRHPVITGVGHETDFTIVDFVADLRAPTPSAAAELVSPDIADIRSELEELQSQLSATLEYRLEESREAINALQRRLELASPFTLLAQQRNRVEQLIAQISQNTNQRLKVLQLETRALSYRLKVLDPQQILQRGYAIVTKKESGEVIHDISQIVGIDKIRVRLSNGEFEADVR*
MAG319_9_100	1308	-2.69517	#NAME?	0.0971809		479434.Sthe_2452	2.5e-83	314.7			K07301		bactNOG[38]	06BET@bactNOG,COG0530@NOG	NA|NA|NA	P	Sodium calcium exchanger	MKGWKWIAVAFIMTLPGVIGKFVALDYLEKEQPLLGSFLWGLAVIGAAFLLSWAVEAAQEDVPKALAFSALALLAVLPEYSVDFALTYRAGTDEAYQEYALANLIGANRMIVGFAWPLVILIFLFKFRKPQVNLVKGQRVEIGFLLFAGLYSLILPIKGYIDLLDVIVFVGCFVLYTIRIAKSDIHEPELVGPAATLGDLPKSKRRIIVALILLFAGAVIFVCSNPFAESLIQTGLRIGVDEVLLLQWFAPIASEAPEIVVCVLFTWRGLAGDGLGALVASKVNQWTLLVGTLPLVFSLGAKELKALPLHDTIKDTAGKTIEYDLIGPMLVTSAQTILASMIILNLRVSLKGALILLGLFVGQFLVPKYIAGVDSHYPIAAIYLGLAIYIAIREYRQFVPTLLSILSVKYVRKEEAEEQRLQGEKEAHLSHALKN*
MAG319_25_19	1848	-2.69649	#NAME?	0.517711														MIFKIVGRITIRFFRGLGRMTINTGRFTTRHPVGSFFIIAFLSAAITLLVSTNFLNIASADNSSSLFRNADGVTGTARESSVQTLKGLAAYNASQMWQGFNEDYRQTLARNGVDQARLQQLLDEAKKPSQDSGNAIVYEYFTWQGFGELRDGSGKADVFEATLKVGATETKTHYALKVDAKDRIRDIMSDDSQMSKTLFFTTVRSANPLVKPGEGSIHLLLGLSKSDAKEVWVALSDDYRQQLTESGVDQAIIQAAFDKLKSDTNASNYDHFTLRGNQTDTTSTSTIEQYAAYMKNSATPQFTYTIGLDMSGRVAQITSNDPLMQAIFLESLVRSSDATLKPRSAGVQVLQGISKFNAKLIWNGLSNAYKKALTADGFTQTSMQTAIDSAVKELDIIGEKPQYTRFELAQTGQTRDTGSNAEMYNVSYKVNGRETSTVFVVKYDSNDMVAEIVSQDPIVSAALRRPSNSATLPQTGSELLSPSFVAERLMSGLTSFDSKKIWASFSASYQKALSVKGISPTTMAAEMNNYKTDAASQNIKLSYVGYSFVSGKSYPAGNAEAKYSATLQYDDRADQYDYLIILDGSGKIQAITTSDPILSAMLGRIQSNGMQNTIP*
MAG319_64_4	1017	-2.6965	#NAME?	0.0602947		479434.Sthe_1223	7.4e-38	163.3			K03641		bactNOG[38]	07HYK@bactNOG,0D2NN@chloNOG,0XVH5@NOG	NA|NA|NA	S	WD40 domain protein beta Propeller	MKTRLIAFAVIFIVALIGIFFILSTAPTKDNPTSSNSPNINVGEKLTGESLEGQLLFSRGGFLWAWRGDTGMRMAVEPGDSIIAGKRPLLLQAALSPNGSTIAYIRQDESYSDLWLVNADGKNSRRLTNNRGPGVPRSQGFSTDSLWAFNPVWSPDGNMIAYLTDRGTDDVTLWLWSLKNSNAARVTMLGAGQGGVGRPSWSPDGTRLAIAAYENGKSQIFRVNVQNGQNLQITETENGAYDPAWSPNTQYIAYVVRKSNLSELWVMNADGTKPLLAASIPARSPAWSPKGDKIAFLGLKDGVFELYTVDFTGGVASNLKQITKSASLDSNGGLSWSK*
MAG319_18_60	2643	-2.70007	-3.52003	0.188897	1.36275	479434.Sthe_0357	6.6e-46	191.4					bactNOG[38]	08WZ1@bactNOG,0D1NE@chloNOG,COG5479@NOG	NA|NA|NA	M	N-acetylmuramoyl-L-alanine amidase, family 2	MKSGYNNPRRGPQKNKPKNKYMLAFFSLVALVVILVLWNFSSAPTLRPYPVEAAYLPEPTYGPVRYEIAPVTPQARTQNPVQAQADPNQNPIIKPTQNSQQNYLPPLPTYGAPPTIAAGVPINPIPTVPGSSNTSDSTAYPVIFDKPVYNQPVAPISVKNGQLVDGIGARFFLAGVNYEGATDRAWVMWNNDRFDPALIQKDLAAATAGGYNTVRIFVQTQLRDDILKGDFSKLDKVLELARSNNLFILLTFADYDEMDLRKLSKVNALVAERYVNQPYMLGYDLKNEPNFVHIAGAIYPDSVQPPFQTDLLIKTYGERMNQAAADAYRRTSAGWHTVGSVLDSRLGYYVVNASVLYEEYLSDASDWALKNGATTLDYMSSPEAQGKWKVFIDAANGTLQAWYDSLLNPIRQFDKNKPVTTGFNNAFWARLPAGDSMSFVSIHRYAPSGTDGLKTTFAVMDALKRAFPGRPVCLEEFGYSNSDYSGRSTSSLTTAAHETALWLYLYGKGFAGGYKWMLRNFSIGANVYENNFGLYDDSNNPKPTFFAARAILRMTDANRAPSGDFNTLEDSSGGNINYFWTSGNSFFGNSASFKNSRVQLDQKERAPWAIWWPSNGLGQVHVIASSPARVTLDLRAFFPSWNPKLAPVLQVEDGQAPSVDRTAAGLLSFNASAGTVYTISLPVPPATFARTESLGGSNSLYFKETGHNLSNAFKRFWEQRNGSTLLGMPISEEFQEGGLTVQYFERARLEYHPEYSGTSAEVQLGLLGRLVSAGRRESDAPFKTSAAFPNSADRIYFKETGHSLSTGFKVFWEKYGGLTQFGYPISEEFTEINPVDGKTYNVQYFERGRLEYHPEAKGTPFEIQVGLLGMQVLKARGWIQ*
MAG319_9_29	414	-2.70218	#NAME?	1.06548		498761.HM1_0673	8.4e-33	145.2	OCAR_5925	GO:0003674,GO:0003824,GO:0005488,GO:0005515,GO:0008150,GO:0008152,GO:0016289,GO:0016787,GO:0016788,GO:0016790,GO:0042802,GO:0042803,GO:0046983	K18700		bactNOG[38]	05KIP@bactNOG,0EU3T@cloNOG,0NKRG@firmNOG,COG5496@NOG	NA|NA|NA	S	thioesterase	MSPEQTLKVGMKASVEVEVVDANTAATFGSGLARVYSTPNMIGLMETASWHSVQNAMPEGFSTVGTLVEVKHIAASPVGFKIRAEAELAEIDGRRLVFKVVAYDDVEKVGEGVHERFIIDNAKFMGRVEQKAKKQGI*
MAG319_1_98	753	-2.70354	#NAME?	1.03191		212717.CTC01130	1.8e-57	228	REGX3	GO:0003674,GO:0003676,GO:0003677,GO:0005488,GO:0006355,GO:0008150,GO:0009405,GO:0009889,GO:0010468,GO:0010556,GO:0010565,GO:0019216,GO:0019217,GO:0019219,GO:0019220,GO:0019222,GO:0031323,GO:0031326,GO:0048583,GO:0050789,GO:0050794,GO:0051171,GO:0051174,GO:0051252,GO:0051704,GO:0060255,GO:0065007,GO:0080090,GO:0080134,GO:0097159,GO:1901363,GO:2000112,GO:2001141	K02483,K07657,K07658,K07668,K07776,K11329		bactNOG[38]	05CK6@bactNOG,0EP22@cloNOG,0NEJH@firmNOG,COG0745@NOG	NA|NA|NA	T	Two component transcriptional regulator, winged helix family	MTEKTNSKTESVNTAIADKVLIVDDESDIRILVEYHLKRAGYNVLVAAGGKEAIEIARRENPVVAVLDRMMPEMDGVEVCRQFRQINPNMFIIMLTALDTEDQKILGLSAGADDYVTKPFSGRELVARVTAMVRRNKIQAEIILAPKATEAPSKTGLIIDSDRRQVWKNGEEVDLTKLEFDILKYMYDHPGFVFSRDQLLEQIWNYEYFGDGRVIDVHLARLRKKLEEDPSNPRYVQTIRGVGYRFSDKP*
MAG319_2_11	363	-2.7075	#NAME?	0.173129		485913.Krac_7564	6.9e-31	138.7			K02658		bactNOG[38]	05M3Z@bactNOG,COG0784@NOG	NA|NA|NA	T	response regulator	MSHKILVVDDSPTERTLMSLPLQQAGYYIVTAVDGDDALDKIVKENPDLVVLDVVMPKKNGYQVCREIRTRLGKEKLPIILLTTKSEASDKFWGMKQGANEYITKPFKGDELVAIVKRLL*
MAG319_25_37	1500	-2.71133	-2.56447	0.763064	0.284387	525904.Tter_0455	6.4e-147	526.2	HSLU	GO:0003674,GO:0003824,GO:0005575,GO:0005622,GO:0005623,GO:0005737,GO:0006508,GO:0006950,GO:0008150,GO:0008152,GO:0008233,GO:0009266,GO:0009408,GO:0009628,GO:0016020,GO:0016787,GO:0019538,GO:0043170,GO:0044238,GO:0044424,GO:0044464,GO:0050896,GO:0071704	K03667		bactNOG[38]	05C4N@bactNOG,COG1220@NOG	NA|NA|NA	O	this subunit has chaperone activity. The binding of ATP and its subsequent hydrolysis by HslU are essential for unfolding of protein substrates subsequently hydrolyzed by HslV. HslU recognizes the N-terminal part of its protein substrates and unfolds these before they are guided to HslV for hydrolysis (By similarity)	MNDILKNTQNPESVYRPPELTTSITPLADLTPPQIVAELDRFIVGQDKAKRAVAIALRNRYRRLRLSEELREEIAPKNIMMIGPTGVGKTEIARRVAKIIDAPFIKVEATKFTEVGYVGRDVESIIRDLLEASIQMVREEKLKEVNEKAEVAANEKLVNYLVLQLYYKDKDRKKPAELEKQIELVEGDDKKDEPELSPEEKRRLKRRRRHVANMLNQKKLEEQTIEIDLDHDGSFGGIIEFVASMGTDEHGDSFPDFMESLGSLNRRRTRRLSVKDARRVLINEEAHKLIDFDEVVDEALRRSEQMGVVFLDEIDKIVGNGNETGPDVSGEGVQRDLLPIVEGSTVMTRYGSVRSDHILFIAAGAFHNAKPSDLIPELQGRFPLRVELDSLDKEDLKEILVKPHNSLTHQYIELLATEGVNLTFEDDGLDEIAYVASEVNRRNEDIGARRLHTVMERVLEEISFCAAERKGDCFVVNREYVQQQVGDLVEDEDLSRYIL*
MAG319_22_39	1455	-2.71805	-2.02324	0.380453	0.140796	485913.Krac_11709	8.5e-197	691.8	ICD		K00030,K00031,K00052		bactNOG[38]	05C0C@bactNOG,0D3SY@chloNOG,COG0473@NOG	NA|NA|NA	C	Isocitrate/isopropylmalate dehydrogenase	MSKTPISVAHGDGIGPEIMDATLQIILEAGAEIEIEKVAVGEQVYLSGNNAGIEAEAWESIRRTKVFLKAPITTPQGGGYKSLNVTVRNALGLYANVRPCVAYHPFVDTKHPGMDIVIVRENEEDLYTGIEHRQTEQMVQSLKLISRPGSEKIIRYAFEYAQLYNRKKVTCFIKDNIMKMTDGLFHKVFDEVAKEYPDIENESWIVDIGAAKMADTPEAFDVIVLPNLYGDILSDVAAQIAGSVGLAGSSNIGQHAAMFEAIHGSAPRRAGQNMANPSGLLLGAVMMLVHIGQSKVAERVHNAWLRTIEDGIHTYDIYAEGISKQKVGTKEFAQAVVARLGQNPETLKTVTYKASDEGGVASHEMHLIESVRAVKVLVGVDVFLDWTGTNANELAEKLTNITVSGLELKIITNRGVKVWPEGMAETFNTDHWRCRFQTSNGHKVTHADLVELLGKFAAAGLDFVEIESLYNFDGVQGYTQSYGQ*
MAG319_31_39	993	-2.71868	#NAME?	0.640247		485913.Krac_10955	1.8e-81	308.1	GLK		K00845,K15545		bactNOG[38]	05DKQ@bactNOG,COG1940@NOG	NA|NA|NA	G	ROK family	MSERYGIGVDVGGTKIMAAVVDLESGEVIASAKKRTVGNKEKDLGKRIISAIEDCLSLAKLPENVRPITVGVGAAGQVNREKGILIAAPNLGVPPNYPLAKIIADRFKGSVRLGNDVEVATLGELHYGAGRDFDNFVCVFVGTGIGGGIVHDSKLYRGSSGTAGEIGHIVVSAEGRLCGCGGRGHLEAYSSRTAITRTLLGELKRGKRSILTELLAAEGIADPTIATSVAIRSKVIAQAVQAGDALVINTLTEAAEFLGLGLSSIINFYNPRRIILGGGLIEAVEMFFEYTLDEAKHESLASAASIVDIVRAKLGDYSGVVGAALMGQHS*
MAG319_23_26	993	-2.71868	#NAME?	1.56047		643648.Slip_1460	8.4e-55	219.5	FECB		K02016		bactNOG[38]	05JKQ@bactNOG,0ER87@cloNOG,0NGN2@firmNOG,COG0614@NOG	NA|NA|NA	P	periplasmic binding protein	MKKSHLPRWFGTVLLLLSVLFAACGDNTAIPVTATTKVVTTNSVTTAAATAAIFPLELKDDAGRTVKLAKAATKIVSLAPSSTEILYALGLGDSVVGVDQFSNFPPEASKKEQVGSFSDINLEKVISLSPDLVFATSLHLKTVVPTLEQRNINVVVFAPKDLLGVVDNIKLVGKAAGVPEKGAAEAKNFQNRLDTVAAKVKNASKKASVFFDLGDLYTVASGSFLNDMIEKAGGLNIAPAGTNPYPQLTNEAIIAADPQVIILSSGDGGFVKDDAAAISAVSARAGWDKLTAVKNKNIRTVIADLTNRPGPRAAEGVEQIALALYPDLFK*
MAG319_3_55	1401	-2.72013	#NAME?	0.796222		479434.Sthe_3485	1.3e-186	657.9	CHLI	GO:0005575,GO:0005618,GO:0005623,GO:0030312,GO:0044464,GO:0071944	K03405		bactNOG[38]	07SHP@bactNOG,0D3UG@chloNOG,COG1239@NOG	NA|NA|NA	H	Inherit from bactNOG: magnesium chelatase	MTQNKARTLGELRTSGYQSRSVKEEMRQNLINKLRKGEDIFPGIVGYEETVIPQIENAILSGQDIVFLGERGQAKTRIARSLINLLDEEMPAIKGADLNDDPLNPISAVGKSLVAELRDSAPIEWIPRNRRYGEKLATPDITISDLIGEVDPIKVAEGRYLSDEMTIHYGLIPRTNRGIFAINELPDLAERIQVGLLNIMEERDVQIRGYKIRLDLDLFVVASANPEDYTNRGRIVTPLKDRFGSEIRTHYPRTIDHEINIIEQEAAKFKTENVEVIVPRFMKEIVAEVTHLARRSPDISQRSGVSVRVSVSNYENLVSNALRRAIVLGEKAAAPRISDLHALISSTAGKVELETMGDNKEERVIEKLVQGAILNTFNRNFGVSDFEQIIRGFDSGLNMEISELMPSMEYVHQAAESPELKRAVAKLQAQGSPVTVATAVEFVLEGLHLNRKLNKDRNEGKLRYRR*
MAG319_57_10	789	-2.72025	#NAME?	1.10385		324602.Caur_0271	8.2e-37	159.5					bactNOG[38]	05V7U@bactNOG,0D33C@chloNOG,11UJS@NOG	NA|NA|NA	S	ABC-2 type transporter	MHRTLVIFRREWKEMRKNRTLLQTLAILPLILVLLPMGLVVFFNAVVLDFAEKNRAPETVSSLGLLSGDDNVRLLAGLVTICFTFFLPLPAVLPMTIAANSVVNEKEKRSLEPLLATPVTTNEILWGKSLSAIVPGVVVTWGSFILLVVVLSLVLKPNVFAKLDLLLWFAIIGFWSPALATWATLVGVAISSRAKDARAASQAGSLLVIPLIIFVFGVTLGFITVNWLIFVVGLLVWVAAAAITFWIAGKLFDRETILTRWK*
MAG319_2_46	1332	-2.7214	#NAME?	0.388571		485913.Krac_8274	6.4e-167	592.4	YITY	GO:0003674,GO:0003824,GO:0008150,GO:0008152,GO:0016491,GO:0044710,GO:0055114	K00103		bactNOG[38]	05IQ5@bactNOG,0D3TI@chloNOG,COG0277@NOG	NA|NA|NA	C	FAD linked oxidase domain protein	MQKYESWGRYPSAKPETVKPVFWQEEIANLNFSSKSLLPYGFGRSYGDSCLNEGGVLLDTSGLNRFLCFDEINGLLRCEAGVSLAEILEVIVPRGWFLPVTPGTKFVSVGGAIANDIHGKNHHRGGTFGCNVTQFELLRSNGERFICSPTSNLEYFQATIGGLGLTGVILWAEFKLKPIQNAIIDVEEIRFENIEEFFEISAQSDRDFEYTVSWVDCIATGKNLGRGVFMRGNHNQSKYQSKEAVNKKLPGTVPLDAPEFLLNGLTMKAFNTTFYHIHLQKRRNKTVPYDPFFYPLDKVDRWNKLYGKRGFLQYQFVIPSSDNHLAIREILGRISDSGEGSFLAVLKEFGHIKSPGILSFPRPGVTLALDFAFHGDKTLRLLEDLDGIVRRSGGVVYPAKDARMSAENFQQYYPNWREFEQYIDPKFSSSFWRRVTSNGHIKG*
MAG319_30_36	1680	-2.72293	-3.72797	0.233242	0.815989	452637.Oter_2471	1.7e-103	382.1					bactNOG[38]	05BZU@bactNOG,0XNMH@NOG,1DHJS@verNOG	NA|NA|NA	T	hybrid histidine kinase	MSSQAKSEKALMAEIESLKEQLAEARETLDAIRRNEIDALVMENPNGTDQIFTINGADLPYRLFVEKMSQGAVTLNLSGSILYCNQRFAELMELPIEQIIGSYLYRFVAVEDKPLLEDALVKGDKANFRYEMNLSTSIGKQTPFDLAFSPMQIDALKVICLVATDLTEKKRVEEALQKTSRLESLGVLAGGIAHDFNNLLTGIIGYLGLTNLNLAHKESIDIAEIAEFTREAEKAALRSKDLTMQLLTFAKGGNPIRKTVKLIQLIREAASFVMHGRNVETVFNLPEEIGPVEVDAGQLSQVIQNLTLNAAQAMPGGGYVSISAENLNLAEGAIPILAKGKYVKISIKDTGLGISSENIAKIFDPYFTTKTEGHGLGLAVCYSIIKKHDGYITVESEPTKGSTFSIYLPLSDNERAMQETMFMANPVSMPSAHQYQVLIMEDEPQIRDMFNLTLPRMGHKAKLAKDGAEALQHYEAALKAGQPFDVVFLDLTIPGGMGGMEAMSKLLELDPQVKAIVCSGYSNDPVMSNYREHGFWDVLVKPFRMEELARTMRRLSISS*
MAG319_21_58	966	-2.72958	#NAME?	1.18184		765420.OSCT_2585	1.5e-48	198.7	TSNR	GO:0005575,GO:0005623,GO:0005886,GO:0016020,GO:0044464,GO:0071944	K03437		bactNOG[38]	08RWN@bactNOG,0D2DE@chloNOG,0D6GK@chlorNOG,COG0566@NOG	NA|NA|NA	J	tRNA rRNA methyltransferase SpoU	MPEKRRPAPFGSARKSAPPKSDLKKPQPQPEPEIELSQSGFITSLENDKAKFVRLLLNKKERYASRHFLIEGVRLVKEALKAAIAPTFTLFEPDSLRKTESGRSLLFDLSEMVEQKKGAYPVTERIIAAASDTVTPQGVAAAIPFLKWEDEQLAAKKLHLILDGVQDPGNLGTVLRSAWASGNAAVWLTESSVDFYSPKAVRAGMGAHFHVPTRFDQKWADLVKQLKNLGIKQVLLAEGEISEGGESRASYRALPSVSLYEVDWNQPTAVIIGNEAHGPSADGWKAANSLLHIPMPGGAESLNASIAASLIIFEALRQQSN*
MAG319_56_4	891	-2.73384	#NAME?	0.468324		485913.Krac_8825	2.8e-81	307.4	SUFC	GO:0005575,GO:0005623,GO:0005886,GO:0008150,GO:0016020,GO:0040007,GO:0044464,GO:0071944	K09013		bactNOG[38]	05C3K@bactNOG,0D1T3@chloNOG,COG0396@NOG	NA|NA|NA	O	FeS assembly ATPase SufC	MADELIIKDLHVNVEDKEIIKGLNLTIRQGETHVIMGPNGSGKSTLSNTIMGHPRYTVTAGDIIWQGESILDLPADRRARRGLFLAFQYPMEVPGVSASNFLRTALTNIRKGDQAPTITPDNLGEIGDGSGGNVAKVGGDGANIDRSKRQILIPPKEFRTILKSKLNLLQMDEKYTKRYLNDGFSGGEKKRMEVLQMAVLSPKIAFLDEPDSGLDIDAIRIVGEGVSKLKGPDMGIVVITHQQRILNYLDVDFVHVMMQGYLVKSGGKELVKEIEERGYGWIREEAGLAVGAEEDV*
MAG319_18_64	447	-2.73869	#NAME?	1.3462		485913.Krac_9152	2.8e-26	123.6					bactNOG[38]	05JST@bactNOG,0ZWXX@NOG	NA|NA|NA	S	Dehydratase	MVNRELIGKVLSTYTFEIEKGKIREFVSAIGDPNPIYRSEAAARAAGYPNIPIPPTFPTVVNIWGNNEGFSITDALGVPSPRLLHGEEDYTYLAPVYAGDTITSAITLKSVEEKQGNTGKLEIILFEVVHTNQRGEEVLHGHQVVVAR*
MAG319_7_28	1113	-2.73895	-2.27231	0.173129	0.0746416	118168.MC7420_1001	3.3e-84	317.4			K02486		bactNOG[38]	07W50@bactNOG,0FMDW@cyaNOG,0XRQU@NOG	NA|NA|NA	T	response regulator	MKKKIVIIEDEEPVRMNLQLLLESEEFEVYTASDGEQGLKEIASRKPDLVICDMMLPIVEGYEVLKRMRLEESYRNTPFIFLTARNDKTSMRQGMELGADDYITKPFTMKEILTAINIRLEKMDLIEKNAELKMNELRLSMAHSLPHEFITPLSSIIGYSDMLIADKGNFEESIRQEMLESIYYNALRLNRLTQNFLLLAELEILATDKVKLNGFKTEITEAAEELIIGVASSKARSFDRLSDLEFDFEQSNITAPLSSSNLAKITEELVDNAFRYSEVAQKVHVTASLQNGNFVINITDNGRGLTQKQIAKIGAFIQFERKRYEQQGVGQGLSLVKRLVELHDGEFSISSVPGKLTVARVLIPVKVKTL*
MAG319_24_39	468	-2.74071	#NAME?	0.458345		313624.N9414_21786	5.4e-36	156					bactNOG[38]	05NTU@bactNOG,0FP02@cyaNOG,11V05@NOG	NA|NA|NA	T	response regulator	MYTDEVIPTHHSILLIEDSEEDYQTILWVFKKLAVSYPVYRVVDGEEALDFLNHNGKYSSQPRLPPPSIILLDLNLPGTDGRDILYSLKQDEKLKLIPVIVLTTTNSPKDVETCYRNGANSYILKPVNLERFLQMLKILLEYWFETTILLGDFVI*
MAG319_2_112	5826	-2.74382	-3.76021	0.471847	0.247593	525904.Tter_0944	3.3e-143	515.8					bactNOG[38]	06EVC@bactNOG,COG5427@NOG	NA|NA|NA	M	Tetratricopeptide tpr_2 repeat protein	MNNFWQNKRSEILVWGLLLIILLVAGSFRFQSLDWDQGQYFHPDERAIIWQSNGQGVMNLMTVQTNGGYDNLGQTRASVSFPPGGLQFFIPNDAANLRPATEQETKLYTAAKIQGKQYTLPANVVVPDQPVPDKAINFWNAAFSPLNPRFFAYGSLPMYLIKFSSWIAASVFGSQWNNYANLYLVGRFLSVLFSLGTVLLAFFLGRRAFSPSLGRKAGTAIGLSASAFLAVSVLDIQLAHYLTFDVALTFFVTLTVFVAIGHMRSGSRWSAIRMGAAFGLALACKVSALPLGLALVVAALLYGLYGKAQHSGEFAGKPKLSGQPGEERFGSIGLGPRLILRTLVNLILSGLVTLVVWFIAMPYAFLDFTTWFDRVVAENGMARGISDYPYTRQYVGTIPFLYQFGNWVQWGLSIPLGVLAAAALAYGLYHAVWFRLKAEILLYCWLVPYMLVTFTGEAKFNRYLLPITPVALVLAARLLVSLYLLAQNSNTATLYKLRKFLVVGLGVFIIGWGLVWAISFSQIYGQEHSRITASEWIYQNIPEGARLSGEAWDESLPVSLPNQAKYREQYQYTDWNSYEDRPNDEIAQYWADKLSNTDYIILSSNRLYATIPKLPWRYPVTTQLYEMLFNGDLGFQLAKEVSNYPTVPLVGWQINDDTADESFSVYDHPKVYIFKKKVQLTEVEYRNLFAPSINAPWVPKRYPGKDDLPVIPARQNDGVLQSTGDAQRVDNGKSLLLDKPVDRQPEVNDNGWNQLVNEQQWLAVISWFVMAQVLGLIGLPLALRSFRRLPDKGYILAKPIGAALVALIIFLVVATRLYQYTISTVYMCLAVSGVVSGWLWWRYRSDLAYFWKHNRALIIIEEGVFLLGFVAFVLIRLGNPDLWHPYFGGEKPMEFAQLNAIVRSAYLPPYDPWFSDGYLNYYYYGQYVVSTWVKLTGVQTSIAFNLAIPLLYAFVLSGGFSISFNLARIYQQWRARRARYLGNNWANASKLRGKLEIHPHEISPDDLSKAGPMWTGIFGAFALAIAANIDGLVQLLQHNRAFAELINALNIYPVRAEQLRAYDYFRSTRVIPDTINEFPYFSFLYADLHAHLIALPFTLLLLALALNLISANWTGYDDTGYSPPIRLIKRLWYALDGTLLIPLLFAVVIGLIGATNIWDLPTYIMVIFMSLVFAFFRRPYKPTVSENEADEQTPRFRPLNLLVELAAAGVTTGLIVYSAFLMYSNFFNKYQALYSEVKLTSLYSDFGQIIFFWLMPLFFVISYAVWSYWRWLSWRKGWKTAPTKDSKASYKLEEELDDPFVAQPATLKPARAELAFAIVGTGSSLETEMGESSSPERQPETNPSSYNRYSVPWIIALGLVGVVMVIAWFFPVTMECKFESVFCQKAGPGITHTGPRWASFATMGFLALAFLFLIFGRAYDPDPEQSAHARNPANLFAKLMILAAFCIIAGLEVVYLADDFATSYRERANSIFKFYYQAWTMLALASAFATYVLWTNWIAPRWSDVERRVGKLRLAVRFLWIGAATMLAIASSLYAILVTPTRIAERMENPLPATTLDGRAYFDTLRQVMGMPNMPLGKSFDMLYEAQSLHEFYDKIQGTPVVLQASIWPYRGNGSWIAINTGLPIVLGYDHHESQQHYDLQVWKRSGNGGGSGDIHDIYDTADIESALSLINYYHITYIHLGIIERESDVFRSCYPGELGETIRSTTPTCYDPLVSDAGLNKFDKMVSMSLLEVAYQNPGVTVLKVTPRGRSGIVDPAAAAANPGQTITTDPKLGRLLDAVKRNPLDYQSHYDLGVYYFKRGDLQEAAQQLIEVIRIVPNEVNPYHVLGDIFSAMGESEKALSAWKEPTIRAPQNVAGHNKYAMGLAAAEQNDEAIKEYNIALQLNPKFVEAAYHLGEFYEKLNKRQEAINAYNYVMQNAPNTNDFWANRSADRIRVLSGR*
MAG319_29_26	804	-2.74742	#NAME?	1.22228		266117.Rxyl_0438	1.7e-61	241.5	MT1726	GO:0008150,GO:0010033,GO:0042221,GO:0050896	K01992		bactNOG[38]	00HHN@actNOG,07Y2R@bactNOG,COG0842@NOG	NA|NA|NA	V	ABC transporter	MSSVTKGGNVGEMRRASGRFSGKRLVTISRRVLLQLRHDRLFLALSLLAPVIMVLFLKVFFDSMKGPGFVVSHFIVPMGAFLIHFFTYILCAIALVRERAHETLSRMFVNGFRRGEIILGFLLAYSLLATLQSLIVLALLGWLFELSYVFEIYASIYLVIWLLAVISVALGIFLSNFAHSEAQMIPTIPLVILPSVFLSGIIVAVDKLPDWVQPISRISPLYYANNALQKLILPNGSLGDDWASLLGLLAYGLIVLMLGSVTLKERD*
MAG319_12_34	747	-2.74864	#NAME?	0.898655		316067.Geob_3021	2.9e-76	290.4	RPH	GO:0003674,GO:0003824,GO:0004518,GO:0004527,GO:0004540,GO:0005575,GO:0005623,GO:0005886,GO:0006139,GO:0006364,GO:0006396,GO:0006399,GO:0006401,GO:0006725,GO:0006807,GO:0008033,GO:0008150,GO:0008152,GO:0009022,GO:0009056,GO:0009057,GO:0009987,GO:0010467,GO:0016020,GO:0016070,GO:0016072,GO:0016740,GO:0016772,GO:0016779,GO:0016787,GO:0016788,GO:0019439,GO:0022613,GO:0031123,GO:0031125,GO:0034470,GO:0034641,GO:0034655,GO:0034660,GO:0042254,GO:0042780,GO:0043170,GO:0043628,GO:0044085,GO:0044237,GO:0044238,GO:0044248,GO:0044260,GO:0044265,GO:0044270,GO:0044464,GO:0046483,GO:0046700,GO:0071704,GO:0071840,GO:0071944,GO:0090304,GO:0090305,GO:1901360,GO:1901361,GO:1901575	K00989,K02428		bactNOG[38]	05ED0@bactNOG,0GCNU@delNOG,0HE4E@dproNOG,16PKV@proNOG,COG0689@NOG	NA|NA|NA	J	Phosphorolytic exoribonuclease that removes nucleotide residues following the -CCA terminus of tRNA and adds nucleotides to the ends of RNA molecules by using nucleoside diphosphates as substrates (By similarity)	MSNSRIKKVGRGDERLLDQMRGVRITPNVVEWAEGSALVEFGKTRVLCTASIDEKVPPYRAGKGIGWVTAEYSMLPRATHSRTPREAAVGKVSGRTQEIQRLIGRSLRGIVNFVSLGERQIIIDCDVLQADGGTRTASITGGYVALALACKWLQNKGFIDTFPLTNAIAAVSVGIVQGQHVLDLNYSEDSAAAVDFNVVMLDSGEFVEVQGTAEGSPFSRNDIDAMLNLAEKGIRELFEIQKQAISEV*
MAG319_34_23	471	-2.74993	#NAME?	0.458345		485913.Krac_7756	3.4e-38	163.3					bactNOG[38]	08IBX@bactNOG,0D5Y4@chloNOG,COG1051@NOG	NA|NA|NA	F	NUDIX domain	MSIPYFEYGERVGRTARIRIGCAAIIYDDVGKVLLTRRSDNGRWCLPSGAMNPGENLEETCIREVWEETGLQVKIRRLVGIYSTPHRVTVYAEDSRWQLVGLCFETEIVGGQLGLSDETTEAGFYSIEAFSGIDIVEPHLEWILDAQTNSNRIYIK*
MAG319_13_5	2718	-2.75035	#NAME?	0.318975		240016.VspiD_010100030435	1.3e-73	283.5					bactNOG[38]	07W6G@bactNOG,11NE3@NOG,1DIGH@verNOG,1DN0N@verrNOG	NA|NA|NA	M	Glycosyl transferase family 2	MTCKLFSDFSSENKNELTTNDFYLMLNKLRDAAKNKQPSWAEYPNFILYSNVCFWAIRKREYGFITNWFIELEKQLDGTKTVLDVGCGVVPLCNWISSRGHAVTAIDPLKEDINFLIDNNLNAFYGSNVEYLNVRAENLPFKDASFDIVTFVSCLEHIAPGNDRISLFEIARVLKPGGYLLITFDVAPQKQQESGEKEKPLYQRQFSYPFSINATRHLFAEISNYFDVTAITLPSEFEYLTLEQVHNFWQKTQLHDERNEAIREYLAMGLVLQRTANPVNLSFDSIEAAYIEGQAAIEEQLSYYQNQAKLRYDIINQLAQENELLRSETDARLQTINNLAENQKQLAQENKLLRSETDARLQTINNLAENQEKLVQGFELLRSETDARLQTINNLAENQKQLAQENKLLRSETDARLQTINNLAENQEKLVQGFELLRSETDARLQTITSLVENQRYNSTSLIPEYSQVFFGYLDKPQSSIVLSNNLEIAGWIFSTRAPITDCDIFIDYHYFGKIKYGIERPDVFQKYNHPNASNCGFQFCFPSFEIQNGNHLIVIRALDETGNRIEFFHKLSVVGNSIIFKRVLGFKNSFKGIRPYFANIRPYLAKRLFGFQLGVLYQYSPKSFNIPSRYYKTKKMKAPPLITIVTPSYNHAEFIERTIKSVLDQQYPKLEYIIQDGGSSDNTVEILKRYSGQLTRWKSAKDKGQSHAINLGFQSTNGEIMAYLNSDDLLLPGTLDYVARYFSNHPQIDVVYGQRVIINEYDQEVGRWILPPHSHGLPVMEDILSWADFVPQETLFWRRRIWEKVGGAIDENFQFAMDWDLLLRFRAAEATFARLPRFLGAFRVHTEQKSQARINDIGAKESSRLREQYIGKSVSEAEIYYKILPYLKKHVIYHKLYRLGILRY*
MAG319_54_12	858	-2.75352	#NAME?	0.351858		760192.Halhy_6096	1.5e-55	221.9	CMR4		K09000		bactNOG[38]	08PDN@bactNOG,09KW2@bctoNOG,COG1336@NOG	NA|NA|NA	L	Crispr-associated ramp protein, Cmr4 family	MSEAGTLAFIYAETPLHPGTGSSLGVVDLPVQRERTTNFPTIQGSSLKGVLRAQTEDETAKSLFGQQEQAGLLSFSDAKLLLFPVRSLKGVFTWITCSAVLARLVRDLSALQVAVDWKDIPDVVQGKTLVTNTSDLVIQGNSQQVALEEYLFTPETSEWASKVAAWLAKNALPATDDFVWWRSKLQKSLIVLHDDDFRDFVTTATEVVARTALDAKTKTVKNGALWYQEFLPAETLFYSVAFAQSRNQGAKGSEVLQQFKDLKIERIQIGGDETTGKGFCKVRYL*
MAG319_85_1	1680	-2.75397	-3.28733	0.388826	1.44284	485913.Krac_11734	8.4e-140	502.7			K06158		bactNOG[38]	05C5H@bactNOG,0D47N@chloNOG,COG0488@NOG	NA|NA|NA	S	ABC transporter	MLVRAIQVNKYFGGNLVFDNLDFEIKRGDKIALIGENGSGKSTLFKILAGKQPPDSGTVVIPRGTSIDYLEQEPQANPDDTVLDMVMSADPKIVSLHKQLQELEAHMGDPAVTADPAQFQDILDKYGLIQEQFDRGGGYNYEAKIKSVLKGIGFSEEQLSQPATKLSGGEKKLIGLAQLLVKEPDLLLLDEPDNHLDIKAKDWLEQYIMSHDGAVATISHDRYFLDRFINHIFELEDGKIYEYHCNYSGFRESKQRRLEKEAQLYEMQKRELKELEKTARRLKLWASLNLKFAGRAQSKKRQLNARKAELENTPKPILNRNTVELEFGQEERSGKIALRLKAVTMTYGTRQLYAPFDLSIHYGERIGLVGPNGSGKTALFKLILGEEIPTTGTVQLGARVKVGYYSQEQETLNLRQTPVDYIRSIQPMIDEKAVALLKGRLLLDYDECFIPIGNLSGGQKSRLQLVGLGLKGINFLLLDEPTNNLDIPSMIVLEDALIDFEGTILVISHDRYFLDQVVDKIVAIENGQIKEYLGNFTDFYERTAGKIDLGTLSMPKRKS*
MAG319_10_29	1020	-2.75739	-3.00808	0.454569	1.10007													MIELASNTGNRRIDNILGGVVGLLEIVFPGRILSYYLTGSYADGSQVETSDLDIELIFKGDLTSQERDLVRDISAELSLLAQIFIDIQPQGESSLQEKVNYFIKWGGHFIYGEDIREAILEIPTEKYVHWAAHTPISRMLFWRGVPQFLRYPLDAVNPAEEFYGYTQRELILPDGEHVHSIKEMVAAVGWMATAIIAMKTGRVAIGKENCLRLYLELVADEWAGFVEDAFYKGRNLWHYLIPQEAQDREALREICSRVPLFENHYLNLYRNFLLNEVKSSDRDARRVAIHRLGEIIYPGDEALEALKGLESGDDLELQSEINQALYNIKEAQSLNEQKG*
MAG319_8_5	237	-2.75909	-1.04081	0.573345	0.589705													MEAIERGLIARPSLLMIEELSQGLALVIIETLLEIIQTVNCEGTTILIVEAGCTNHIGIRQSWVCAGNRAYNPDRNFR*
MAG319_36_2	684	-2.75987	-3.09824	0.681407	0.564763	635013.TherJR_1592	1e-38	165.6	CMK	GO:0003674,GO:0003824,GO:0004127,GO:0005575,GO:0005622,GO:0005623,GO:0005737,GO:0006139,GO:0006725,GO:0006753,GO:0006793,GO:0006796,GO:0006807,GO:0008150,GO:0008152,GO:0009117,GO:0009987,GO:0015949,GO:0016301,GO:0016310,GO:0016740,GO:0016772,GO:0019201,GO:0019205,GO:0019637,GO:0034641,GO:0040007,GO:0044237,GO:0044238,GO:0044281,GO:0044424,GO:0044464,GO:0044710,GO:0046483,GO:0046939,GO:0055086,GO:0071704,GO:1901360	K00945,K13799	CYTK1,CYTK2,PANTS,UMPK,URIDK2r	bactNOG[38]	05CAT@bactNOG,0ESEG@cloNOG,0NI76@firmNOG,COG0283@NOG	NA|NA|NA	F	Cytidine monophosphate kinase	MKRRLQIAIDGTAGVGKTTIGQMLANMLACPYLDTGAMYRAVALLTLRTGTNPSNIAELERLSQNLNFEARDVTPQEAVDGRQYTVLVDGEDVSQAIRDPQVESIVSQIAAISEVRVALVQKQREMAERAGTIIMIGRDIASVVLPNAELKIFLDASPEVRAMRRNRQAGSGEEQARQNLEQRDKLDSQRAVSPLVVAPGAIVIDTDNLNPQQVLERIKAEIAKILD*
MAG319_18_19	684	-2.75987	-3.09824	0.628421	0.564763	552811.Dehly_0439	2.4e-56	224.2	CCMB	GO:0005575,GO:0005623,GO:0005886,GO:0016020,GO:0044464,GO:0071944	K02194		bactNOG[38]	07RRQ@bactNOG,0D2HY@chloNOG,COG2386@NOG	NA|NA|NA	O	cytochrome c-type biogenesis protein CcmB	MGNYLRKVWAVFAKDVRAELRTKDIFSAMFVFSLLATLVFAFALPGKLMEPKEVAGVAPGLLWVAYTFSGVLGLNRSFIVEKDRGSLEGLLLAPADRSAIYLGKMLSNLTFMVLVEILITPIFGVVFNYSMWNPLLIPVVLLGTLGFAEIGTLFAAMAVNTRAREVLLPVLFFSIMLPVIIAAANATTALLSNRPIEDIAGQLQFIAIFDIIFLALPVLLFELVVEE*
MAG319_8_104	753	-2.76018	#NAME?	0.173129		765420.OSCT_2330	3.2e-14	84.3	LEXA	GO:0003674,GO:0003676,GO:0003677,GO:0005488,GO:0005575,GO:0005618,GO:0005623,GO:0006355,GO:0006950,GO:0006974,GO:0008150,GO:0009636,GO:0009889,GO:0009890,GO:0009892,GO:0009987,GO:0010468,GO:0010556,GO:0010558,GO:0010605,GO:0010629,GO:0019219,GO:0019222,GO:0030312,GO:0031323,GO:0031324,GO:0031326,GO:0031327,GO:0033554,GO:0042221,GO:0044464,GO:0044699,GO:0044763,GO:0045892,GO:0045934,GO:0046677,GO:0048519,GO:0048523,GO:0050789,GO:0050794,GO:0050896,GO:0051171,GO:0051172,GO:0051252,GO:0051253,GO:0051716,GO:0060255,GO:0065007,GO:0071944,GO:0080090,GO:0097159,GO:1901363,GO:2000112,GO:2000113,GO:2001141	K01356		bactNOG[38]	05DS7@bactNOG,0D296@chloNOG,0D6XT@chlorNOG,COG1974@NOG	NA|NA|NA	K	Represses a number of genes involved in the response to DNA damage (SOS response), including recA and lexA. In the presence of single-stranded DNA, RecA interacts with LexA causing an autocatalytic cleavage which disrupts the DNA-binding part of LexA, leading to derepression of the SOS regulon and eventually DNA repair (By similarity)	MKYNKENNNMDKVTISGEITASCWNFKRTSNITGEYGFTLAQRTPEGNLSDYRILGQSKNIAASQNTKTRPNRYNSSVKMVASDGPAPWDNFNQISYVKLPVVGEVAAGQYDVTIAYHETGYGADVDFVMLNQDEVKINRQTYALRVRGQSMIENEIDDGDIIIVQSQTWADEGDFVIACLTDSNDPAGLVTLKRFYRHRYSDRVLLQPANQNLGPIHILPQRGDSERDDLDGVKIQGRVVAIIKNGWVN*
MAG319_46_17	753	-2.76018	#NAME?	0.173129		749927.AMED_6113	3.6e-50	203.8			K01692		bactNOG[38]	00MHV@actNOG,05H8G@bactNOG,COG1024@NOG	NA|NA|NA	I	Enoyl-CoA hydratase	MIEIVSHGVVDVLHIKYGKANVQDLEFCQELLRWLEELRSSNARALVLTGQGKLFSAGVDLKRVIAGGEPYIREFLPILSQLYETLFFYPKPVVSAINGHAVAGGCVLACLADYKVMALDEGRIGVPELLVGVPFPMIAFEIMRFVCDPQHFEELLYGGATFPVESAYSLGLVNKLVEPERLLEYAIGVAEKMATLPAEAFALTKQQIRAPVLKRLREDGAEYDSAVLDCWASQKSLASIQEYVLRTLQK*
MAG319_2_2	2238	-2.76026	#NAME?	0.719418		357808.RoseRS_2734	8.8e-302	1041.2	PFKA	GO:0005575,GO:0005622,GO:0005623,GO:0005737,GO:0044424,GO:0044464	K00850		bactNOG[38]	07S9E@bactNOG,COG0205@NOG	NA|NA|NA	G	6-phosphofructokinase (EC 2.7.1.11)	MTTAREIAIGVLTSGGDAQGMNAALRAIVRSAIIRDATVYAIYEGYKGMVQGGDLIRKMNWNDVGGILQRGGTVIGTARCTEFRSREGRLEAAFHLVERGIDRLVIIGGDGSLTGANIFRQEWSSLIAELVGTGRITKEEADKHPFLGIVGLVGSIDNDMYGTDMTIGADTALHRITEALDALTSTAASHQRTFVVEVMGRNCGYLALMSAVAGGADWVLIPENPPDVDNWEQYMCDLIRAGRKAGRRESIVVVAEGARDKNGSPISSDYIRKVLQERLGEDTRVTILGHVQRGGSPSAFDRWMSTLVGYTAVEELLNSTPESEPQLIGIRYNRITHTPLMQDVEQTRILTKHIAEKEYAKAMELRGGSFREMYNTFQALAQALPSVTHPDKVFRFGILNAGAPAPGMNTAVRAAVRLVLDRGHSVLGIHNGFEGLINGDIRELEWGAVDGWTSMGGAELGTSRLIPSGQAIYAIARNLETYNINALLIVGGWESYETAYKMHTEQPNFPAFNIPMICLPASIDNNLPGSELSIGADTALNNIVEVVDKIKQSAVAARRCFVVEVMGRFCGYLALMSGLATGAERVYIHEEGIRLQDLQNDLQDMSEGFKHGKRLSLMIRNENANSLYTTSFLCSLFEEEGRGIFDVRQAILGHLQEGGNPSPFDRIQATRLAARCVKYLTEQLENGKVDGSFIGFKGGKVEILDIEEMPRMVDPVNRRPKDQWWLNLRTVARLLARDNPLQPKI*
MAG319_40_22	1245	-2.7623	-2.18834	0.639739	0.467301	326427.Cagg_1960	1.7e-105	388.3	MSHA	GO:0003674,GO:0003824,GO:0005575,GO:0005622,GO:0005623,GO:0005737,GO:0005829,GO:0006790,GO:0008150,GO:0008152,GO:0008194,GO:0008375,GO:0009058,GO:0009987,GO:0010125,GO:0010126,GO:0016137,GO:0016138,GO:0016740,GO:0016757,GO:0016758,GO:0044237,GO:0044249,GO:0044272,GO:0044424,GO:0044444,GO:0044464,GO:0044710,GO:0051186,GO:0051188,GO:0071704,GO:1901135,GO:1901137,GO:1901576,GO:1901657,GO:1901659	K15521		bactNOG[38]	07R5M@bactNOG,0D1PQ@chloNOG,0D61H@chlorNOG,COG0438@NOG	NA|NA|NA	M	Glycosyl transferase group 1	MLSVHTCPLAVLGSKEAGGMNVYVRELSRELGRRGIMVDVFTRTQSLITPLTHTLSDNARIIHLPAGPLKPYNKNKIYEHLPEFVRNIQNFQHSEGLKYDVIHSHYWLSGYAGLMLSEKWRVPVVQMFHTLALLKNATARNENELEPNTRVEREAVLMNSVDRIVAATAAEKASLSWQYGAEADKIDIVPCGVDLKLFKPRHKADARTQLGLTARNILLLVGRIEPIKGVDVLIGAIRQLVEKGERDTQVIVVGGGSKAGQDDNPEAIRLQSMVRELGLDDYVKFLPSQPQNLMPFYYSAADITVMSSYYESFGMAALESQACGTPVIASRAGGLPYTVKDGYSGLLVPPGDEAELANAIRHLLDDTQYRNKLGHQAILHAEQFGWRAIADRVLETYQDLTGVISESRVSAINN*
MAG319_41_9	1065	-2.76303	-2.87537	1.52568	1.22934	485913.Krac_12129	1e-34	152.9					bactNOG[38]	05SP0@bactNOG,0D2QZ@chloNOG,12086@NOG	NA|NA|NA	S	Primosome, DnaD subunit	MALPSNLFNGFDSGKSGDLRLTGVPASFFTRLLPRINNLNELKVVLFILYLAGQKRGEPKWVGYWELERNEELMEGLKRPGDPRPSAELLREGLELAVTRGSLLRLMVASAPNDFAEGHDFEPLTEPSVVTWFLLNTSGNRAFIADLESGKVALENTNLVSGIDFPEWNTASNVSYDSVEGARDVINRWQEVRLQSARPDIYTLYEQNIGVLTPMLSERLGEATKLYPIEWLEEAFQQAVTYNRRNWAYISRILENWATEGHENYGYEREGQAGRGRNGRANFAGSGTGTPRTRQQDSEATPGSGGHTTPNRAGRSGSRYAPSDAAIDYSKYTTGKYAYLNAQHRTRPHTKDEH*
MAG319_9_49	3111	-2.76374	-3.56025	0.234301	0.823378	335543.Sfum_2158	5.2e-50	205.3		GO:0003674,GO:0003824,GO:0006508,GO:0008150,GO:0008152,GO:0008233,GO:0008237,GO:0016787,GO:0019538,GO:0043170,GO:0044238,GO:0070011,GO:0071704			bactNOG[38]	08JYM@bactNOG,0GB33@delNOG,0HCFI@dproNOG,173R7@proNOG,COG2931@NOG,COG3979@NOG	NA|NA|NA	O	Peptidase, M36 (Fungalysin) family	MINSENVATIKKKRRISPRLLAALAAVALLLGLASAAFAALPSTTATRVYGQVGDFTANQENNVARTADNLYNPAGVAVASDGGIYVADYQNHRVLHYPSGSTTADRVYGQGGSFSTFAYNKGGVSQDSLDYPVGVAVASDGIYIADSYNNRVLYYSGTSTTATRVYGQADYTTRSYNRGNGNTPSADSLWQPSGVAVVAGGIYIADTYNNRVLYYSGTSTTATRVYGQGDTGSSFTTKISFPVAATNMFHPGGVAVDSNGIYVSDGNNRVLRFPVYNTGGTVDFTPNRIYGQPDGTSGNPNNGSNSGNPTNDSLWQPTGIALASDGSLFVADNAIPNQGGNNRVLHYPSGSTTADRVYGQTNMTGNNSGTTQSTLSSPVGVAVASDGSLYVADYNNNRVLHYAANPSADGPNADRVYGQGGSYTTWLFFAPNTDSLNVPRGVAVAPDGSVFIADSNNNRVLRYTAGSTTASAVWGQSGSFAANTENNGSTPGTPSDDSLSGPIGMAFTSDGSMYVADTGNNRVLFFPADSSGIPAQHATRVYGQKDAYTTGDANKGGIGAQTLNQPDSIAIASGGIFISDSSNNRVLYYSGISNTADRVYGQATFAGGGANRTNVPTYGPTSLYLPYGVAVDASGNLYVADNLNNRVLFFPADSSGVPANDAEATRVYGQANFTDHGYNRGSTPGINTLSKPYGITLADDGSLYVVEWGNNRALHYPAPTGLWTDGPDADGVWGQGGVFTTKDKPNPPTADSLYQSYGVALSPLDGSLFIADGDNNRVVCYGACTANTPPPGGNEVVVAHPADLVPQLRVNPDRVVDTNLENLVSFSFKVKNIGAGSASNLVISMPVPQGLDVGYLEEGATSGVWVTQVTTTTVTIKLPTIEGGKEAHGTLVFRPNISAVAGTQIDVRYNLVFDDATRGGKSLFSNHELFVYGSAEGNSNETKGEVQPGAAVSANAGEKVSIVQTGFLADEFVSLWYTGPDGTSVSLGLPRANANGEVTIVVNTAGLSGSYSVVGYGNRSEFTQVNILTVTAAAG*
MAG319_20_20	1572	-2.76542	-2.95065	0.429188	0.977603	243164.DET1417	1.6e-161	574.7	PURH	GO:0005575,GO:0005623,GO:0005886,GO:0008150,GO:0016020,GO:0040007,GO:0044464,GO:0071944	K00602	AICART,ICH,IMPC	bactNOG[38]	05DC1@bactNOG,0D1JT@chloNOG,0G6T0@dehNOG,COG0138@NOG	NA|NA|NA	F	Bifunctional purine biosynthesis protein PurH	MPEKRGRALISVSDKTGIVEFARGLVAAGFEIYSTGGTKNVLADSEVEVHSITELTNFPEILEGRVKTLHPGIHGGILAKRDKAEHLSDLSEHHISLIDLVVVNLYPFSSTVAKPDTTLDLALEDIDIGGVALLRAAAKNFQNVLVVVSPDDYKEVITALAEPPQEGIADNDFRQKLAAKAFQHTASYDTYIAQYLRTKTEHFPERMTVALEKVQDLRYGENPHQIAAFYGWRSSGDQKFTSIATAKQLQGKELSYNNILDADAALEIVRDFSAPTVTVVKHSNPCGLASNSNLQTAYELALAGDAISAYGGIIGVNRTITAELASSISASFFEVVVAPGFTPEALEIFKKRKNLRLLETGDLTVGLDQIVMNLELRPVLGGFLAQTRDVLAERDIPMQVMTGREPTLEEITNLQFAWRAVKHVKSNAIVLAKNHAIIGMGAGQPSRVDSVKIALSKAGSRANGCVLASDAYFPKVDGVETAAYGGVTAIIQPGGSISDQDVIEVAQKHNLAMIFTGQRHFKH*
MAG319_6_110	378	-2.76592	#NAME?	0.173129		266117.Rxyl_2442	5.9e-25	119			K09763		bactNOG[38]	05RZ0@bactNOG,COG1547@NOG	NA|NA|NA	S	Domain of unknown function (DUF309)	MPPPDFFKGIAEFNARQFFECHETLEKIWLEEPGEIRRLYQGILQIGVGFYHCCIRQNYWGAVTLLQNGIDKCRPFAPQQFGLNLDAIIKETELALTKIKELGTEHIANFDPAMIPTLKEIPEVG*
MAG319_8_51	1314	-2.76599	-2.51182	0.0427243	0.589705	485913.Krac_6744	1.1e-131	475.3	OBG	GO:0000166,GO:0000287,GO:0001882,GO:0001883,GO:0003674,GO:0003824,GO:0003924,GO:0005488,GO:0005525,GO:0005575,GO:0005622,GO:0005623,GO:0005737,GO:0005829,GO:0005840,GO:0005886,GO:0006139,GO:0006152,GO:0006163,GO:0006184,GO:0006195,GO:0006464,GO:0006468,GO:0006725,GO:0006753,GO:0006793,GO:0006796,GO:0006807,GO:0006996,GO:0007059,GO:0008150,GO:0008152,GO:0009056,GO:0009116,GO:0009117,GO:0009119,GO:0009141,GO:0009143,GO:0009144,GO:0009146,GO:0009150,GO:0009154,GO:0009164,GO:0009166,GO:0009199,GO:0009203,GO:0009205,GO:0009207,GO:0009259,GO:0009261,GO:0009987,GO:0016020,GO:0016043,GO:0016310,GO:0016462,GO:0016787,GO:0016817,GO:0016818,GO:0017076,GO:0017111,GO:0019001,GO:0019003,GO:0019439,GO:0019538,GO:0019637,GO:0019693,GO:0022607,GO:0022613,GO:0022618,GO:0030529,GO:0032549,GO:0032550,GO:0032553,GO:0032555,GO:0032561,GO:0032991,GO:0034622,GO:0034641,GO:0034655,GO:0035639,GO:0036094,GO:0036211,GO:0040007,GO:0042254,GO:0042255,GO:0042278,GO:0042454,GO:0043167,GO:0043168,GO:0043169,GO:0043170,GO:0043226,GO:0043228,GO:0043229,GO:0043232,GO:0043412,GO:0043933,GO:0044085,GO:0044237,GO:0044238,GO:0044248,GO:0044260,GO:0044267,GO:0044270,GO:0044281,GO:0044424,GO:0044444,GO:0044464,GO:0044699,GO:0044710,GO:0044763,GO:0046039,GO:0046128,GO:0046130,GO:0046434,GO:0046483,GO:0046700,GO:0046777,GO:0046872,GO:0055086,GO:0065003,GO:0070925,GO:0071704,GO:0071826,GO:0071840,GO:0071944,GO:0072521,GO:0072523,GO:0097159,GO:1901068,GO:1901069,GO:1901135,GO:1901136,GO:1901265,GO:1901292,GO:1901360,GO:1901361,GO:1901363,GO:1901564,GO:1901565,GO:1901575,GO:1901657,GO:1901658	K03979		bactNOG[38]	05C9R@bactNOG,0D1PX@chloNOG,COG0536@NOG	NA|NA|NA	F	An essential GTPase which binds GTP, GDP and possibly (p)ppGpp with moderate affinity, with high nucleotide exchange rates and a fairly low GTP hydrolysis rate (By similarity). It may play a role in control of the cell cycle, stress response, ribosome biogenesis and in those bacteria that undergo differentiation, in morphogenesis control	MFYDKAKIHLKAGDGGNGSASMRREKFVPFGGPDGGDGGRGGSIYLKVDASLNTLLPFKYKQHYKAQSGGYGRKRQMHGSAGYDLYISVPPGTIFYTEPEPDHPEKPILQGDLTEPGQTIMVARAGRGGLGNTHYKTSTHQAPRMAQNGEPGEERWLRLELKILADVGLVGFPNAGKSTLLSAITAATPKIADYPFTTLEPNLGVVIIDNDYTYVVADIPGLIEGASKGVGLGHEFLRHVERTRILVHMLDGSGFSGRDPINDYEQINKELEEYSPELAAKPQIVVINKVDIPETQENLERLKEYFRKKDIEPQIISAAGRQGTKELILQIAKAVKELPSATVLTASRGGELPVLTPATLDDDAFTVIAETPGVYRVRGKRIERIVAMTPMENWEALERLQLVLDRMGISRALEREGINGGDLVKFGDKELYWEANR*
MAG319_55_10	546	-2.76811	#NAME?	1.07936														MDEFIKHSLLVSQVWKLDLIELWGYILHMKIKLRSQLLTCIILLLSLSTLAACGYSTPTGGVLQTPYIVIVTPTPSYERLTVNAQATFQALPTATPLPTATAGQTPIPTTPIKSTPASTPTLSVSGDVYVVQAGDTLTGIAVRLKVDVDDLIAVNNLNDPNALLVGQKLKIPPRVTPTPTR*
MAG319_17_47	867	-2.76858	#NAME?	1.12995		316274.Haur_0364	1.1e-66	258.8	SSCG_06117	GO:0005575,GO:0005623,GO:0005886,GO:0016020,GO:0044464,GO:0071944			bactNOG[38]	05EPR@bactNOG,0D2JM@chloNOG,0D71U@chlorNOG,COG1307@NOG	NA|NA|NA	S	DegV family	MPGVRIVTDSTCDLPPELAQQYGIHVVPIQIHINDDDYLDGVDLSVEEFHRRLATWPSNLPLPTTTHTRQEVFEDLYKQILKEGESVISIHHSAKLGGTFASAVAAKNSILAPTTQIAVIDSLTASFGLGIIAIEAAKRARKGAHHVELVRLINRMIYQTHVIFFTDTLTHITAGGRIGKAQAALGATPSNNFRPLLRLEDGLIVPFERTRTRTKAIEGLCEFIEDFPHIDEMAIMHSNSASDVDALLTRIAPVFPREKVFVGLFSPVLATHLGPGAMGVTVYEGGIF*
MAG319_3_30	1251	-2.76923	-3.1076	0.154263	0.252174	479434.Sthe_3518	6.1e-103	379.8	MSHC	GO:0003674,GO:0003824,GO:0004812,GO:0004817,GO:0005575,GO:0005622,GO:0005623,GO:0005737,GO:0005829,GO:0005886,GO:0006082,GO:0006139,GO:0006399,GO:0006412,GO:0006418,GO:0006423,GO:0006520,GO:0006725,GO:0006790,GO:0006807,GO:0008150,GO:0008152,GO:0009058,GO:0009059,GO:0009987,GO:0010125,GO:0010126,GO:0010467,GO:0016020,GO:0016049,GO:0016070,GO:0016137,GO:0016138,GO:0016874,GO:0016875,GO:0016876,GO:0016879,GO:0016880,GO:0019538,GO:0019752,GO:0034641,GO:0034645,GO:0034660,GO:0035446,GO:0040007,GO:0043038,GO:0043039,GO:0043170,GO:0043436,GO:0044237,GO:0044238,GO:0044249,GO:0044260,GO:0044267,GO:0044272,GO:0044281,GO:0044424,GO:0044444,GO:0044464,GO:0044699,GO:0044710,GO:0044763,GO:0046483,GO:0051186,GO:0051188,GO:0071704,GO:0071944,GO:0090304,GO:1901135,GO:1901137,GO:1901360,GO:1901564,GO:1901576,GO:1901657,GO:1901659	K01883,K15526	CIGAMS	bactNOG[38]	05C8N@bactNOG,0D1FF@chloNOG,COG0215@NOG	NA|NA|NA	J	Cysteinyl-tRNA synthetase	MLKALANSFNLYNSYSQTKEPFSSVEPGSNLARIYVCGVTPYDTSHIGHALTALTFDILHRYLEFLGYQVKHVQNLTDIDDDIIKRANRDGVNWKDLASQWDEIYRNSLAAINCLPFDKYVPATTKIPEIIEIVKGLVVRGVAYQAKDGNLYFRAASFKDYGALSHLNPEELLDKARAAAADSLVDSPENAAKESVMDFVLWQAARPGEPSWDSPWGEGRPGWHIECSAIGFDQFGAQFEIHGGGADLLFPHHSSEIAQSESYTGQHPFVKYWVHIGMVHLGGDKMSKSLGNLVLVRDVLKNYRPDALRLYLLSIHYREPLHYEENGVVIAEGWLAQLEKALVVQNETITEQLDPSAWQQRFFEAMNDDLHTPLAVATILDLAQTILVSANTVGLAKAHVALKEMLSILGLFLAEA*
MAG319_19_9	1155	-2.7749	-3.85407	1.30969	0.564763	316274.Haur_0506	1.7e-136	491.1	METB	GO:0000096,GO:0000097,GO:0003674,GO:0003824,GO:0003962,GO:0004123,GO:0005575,GO:0005622,GO:0005623,GO:0005737,GO:0005829,GO:0005886,GO:0006082,GO:0006520,GO:0006534,GO:0006555,GO:0006790,GO:0006807,GO:0008150,GO:0008152,GO:0008652,GO:0009058,GO:0009066,GO:0009067,GO:0009069,GO:0009070,GO:0009086,GO:0009092,GO:0009987,GO:0016020,GO:0016053,GO:0016740,GO:0016765,GO:0016829,GO:0016846,GO:0019279,GO:0019343,GO:0019344,GO:0019752,GO:0043436,GO:0044237,GO:0044238,GO:0044249,GO:0044272,GO:0044281,GO:0044283,GO:0044424,GO:0044444,GO:0044464,GO:0044710,GO:0044711,GO:0046394,GO:0071265,GO:0071266,GO:0071704,GO:0071944,GO:1901564,GO:1901566,GO:1901576,GO:1901605,GO:1901607	K01739,K01758,K01760,K01761,K17217	CYSTGL,SHSL1,SHSL4r	bactNOG[38]	05C28@bactNOG,0D1DD@chloNOG,0D75R@chlorNOG,COG0626@NOG	NA|NA|NA	E	cystathionine gamma-synthase	MKGDYNKAGFETRAIHAGQPADPQTGAVSVPIYQTSTYAQEEVGKHKGYEYSRTHNPTRTALELCVASLEGGENAHALAFASGLGAETTLLLSLRSGDHVLLSDDVYGGTYRLFARVLSQHGIQFDLADLTDLERAAGKMRSATKLVWLETPTNPWLKVIDIASVAEMAHNAGSLLVVDNTFASPYLQRPLEFGADVVLHSSTKYLGGHSDAVGGLLVMHDKELRDRIAFFQNAAGAVPGPFDSWLIMRGIKTLPIRMRAHQENALAIGHFLEQHPKVEQVMYPGLPSHPQHELAKRQMDGFGGMLSFSAKGGEAEARAIVARTKIFTLAESLGGVESLIEHPGAMTHASLAGSPIEMNPALVRLSVGIESTEDLLSDLEQALG*
MAG319_28_35	1353	-2.775	-2.88735	0.313193	0.326629	324602.Caur_1941	4.8e-101	373.6	PURA	GO:0005575,GO:0005622,GO:0005623,GO:0005737,GO:0044424,GO:0044464	K01939		bactNOG[38]	05C91@bactNOG,0D1SJ@chloNOG,0D61N@chlorNOG,COG0104@NOG	NA|NA|NA	F	Plays an important role in the de novo pathway of purine nucleotide biosynthesis (By similarity)	MSVMALIGGQWGEEGKGKFIEILAEQAKVVVRYSGGGHIRQPIINEQGRFNLQFIPRSIFNNKVITILGAGMVLDPKRVVEEMEALASNGVNLKRLFISEQSHLIMPYHPLFEEQERRVYGTPIIDTLGSGLGPAYADKVSRIGIRVGDLIQEEQFLSRLSKTLTVKNDILTKVYKQEPLNLREIYQQYLSYGRAMRERIFDTRLILQKAVEDNHTIILESDQGSMLDLDFGSYPYVSNASPTVGAACIGCGLPPTVIKASLGVFSAYIVRSQTGPFPTEMTKEEGSPLVSFRSQDNSRGGRRATNPITGEKYRRYGWFDTVAARFVAQLNGLTSLAITNLDALDTFKTVKICTEYQVYDTNVRRFPSDIATLKVATPVYEELPGWESPTAHIKNYEELPINCQNFIKRIGMLVGVNVDIVSTGPDQKDTIVLRDPLRAVNISRVMGNYG*
MAG319_21_12	1098	-2.77602	-3.11439	0.790242	0.284387	316274.Haur_4910	4.7e-83	313.5			K07777		bactNOG[38]	05BZU@bactNOG,0D2BQ@chloNOG,0D7J9@chlorNOG,0XNMH@NOG	NA|NA|NA	T	Histidine kinase	MSMSPLGSNPDPEEIDQKLDELMIEARNRAEELNKRLSEVEMLIRQNQTEVDRLGAREGQLSARLKDMETNMDAYSLPDIKVLYNSYHEVQLRLNSMRKEVELLRERQKYLKEQQQENFRLYQILNQRPKSKAPQTSSHVRGVQGVEAQEMVGKIIQAQENERLRVSRQLHDGPAQAMSNLVLRAEICERWMEADIARAKAEITGLKSMVNDTLQETRGFIFQLRPMILDDLGLLPTLRRYIKDFQEKNKIEVNLVSSGVERRLPNQFEVAVFRIIQEALSNVSIHAHALHVNISLDLGEQAVTLSVEDDGNGFDIRKLEGEKQQKSLGIHSMGQRTEMLNGRLEIASTPGRGTRVAAYIPLITI*
MAG319_24_5	381	-2.77732	#NAME?	0.173129		43989.cce_2836	6.8e-21	105.5					bactNOG[38]	061M7@bactNOG,0FTHT@cyaNOG,11XPE@NOG	NA|NA|NA	K	Helix-turn-helix	MAKRLEDVIATLPQERQQAIQRETERLIAEELSLRELRKTLAHSQEMIGKKLGVKQAEVSKIERRADMYVSTLRDYVEAMGGELDIIVRFPQHAPVRINQFEDLGETASTRSRRATRRKAVAKENS*
MAG319_7_82	1893	-2.78186	-3.7052	1.5319	0.618061	643867.Ftrac_0702	7.6e-206	722.2	SERA	GO:0003674,GO:0003824,GO:0004617,GO:0006082,GO:0006520,GO:0006563,GO:0006564,GO:0006807,GO:0008150,GO:0008152,GO:0008652,GO:0009058,GO:0009069,GO:0009070,GO:0009987,GO:0016053,GO:0016491,GO:0016614,GO:0016616,GO:0019752,GO:0043436,GO:0044237,GO:0044238,GO:0044249,GO:0044281,GO:0044283,GO:0044710,GO:0044711,GO:0046394,GO:0047545,GO:0055114,GO:0071704,GO:1901564,GO:1901566,GO:1901576,GO:1901605,GO:1901607	K00058	PGCD	bactNOG[38]	08JQ1@bactNOG,09T2J@bctoNOG,0G0FB@cytNOG,COG0111@NOG	NA|NA|NA	E	d-isomer specific 2-hydroxyacid dehydrogenase nad-binding protein	MKNNHTYIIDFDTTFVTVDALEELARIVLKSRPDRNGLLDRIKHLTQLEKEGEISYQDSLAQRTSLFFPNRKHIKTLVTALSKQISPSFARNKHFFKEYGEQVYIVSSGFKEYIAPVVAAYGISESHVLANTYIFDANGDATGYDENNLLSQNQGKVKAVQALHLQGEVYAIGSRYSDYQIKERAMAKAFFAYTESVRREGLVKLADYEAPDFDEFLYRLKLPRSQSYPKSRMKVLLLEKIDQRAAEYYEKQGYDVKTYDRALGEDELINEIKNVSIVGIRSKTELTQEVLNNANRLLSIGAFCIGTNQINLEAATRKGIAVFNAPYSNTRSVVELTIGEIIMLSRDVFDKSQKMHRGVWEKSAEGSREIRGKKLGLIGYGNIGSQLSVLAESLGLEVYFYDIVDKLALGNAKVCRSLDELLEIADIVSVHVDGRKSNHNLIGAPEFKMMKQGAIFINASRGSVVDLKALVKALKDKSINGAAIDVFPEEPKSNKDPFVSELQGMPNVILTPHIAGSTIEAQQNIADFVSNKLSNYVDNGDTTLSVNFPNINLPTLLSGHRLIHVHQNVPGILARINSIMADNNLNIIGQYLKTNEEIGYVITDVSSAYSDKVVQELVSIPNTIKFRVLF*
MAG319_11_24	966	-2.78622	-3.26294	0.573345	0.799214													MSEELPSCDRYSSGKDGIDFMKIQRSHRLVAPGIFVVLSLLLSLMVAAFSPLTKANFSETPVVKQASMICNMAVVPDRSLKPAQETVVGASFKITNEGNGRSFDQHIEMPFDATLVTGYTTFSDPGMWVNSVEAGLLRINLPALEPGNSLSGTVFFRPNPDNMPAVGKELSFFYYLKYTTGEDLPVFTADSIYNFSSALGYFRTQGITNGTCTSNTVKVSFASDNRNETDGKVMPLTPSETAVNAGTLVTLTGDMFIAGDLLSTWITNPNGQSTALANGRANDKGVGSLTVDTTGLAAGSYVIAIYGQHTEITGRTILTIK*
MAG319_15_18	879	-2.78841	-2.79344	1.06548	0.284387	368408.Tpen_1785	2.4e-37	161.4			K01736		arNOG[11]	0FC7K@creNOG,COG3375@NOG,arCOG04215@arNOG	NA|NA|NA	S	Inherit from COG: gCN5-related N-acetyltransferase	MSDSPVPDFYVRKVQSIEEFRACQQVHRETWGLNPEDTVLHLPLLIGLQKNGGLVLGAFSNSANGEELVGFAVSFIGQDRESHRFYHYSQITGILPEWQSQGVGFALKTAQREEVRALGFDLIRWSFDPLESRNAYFNLTRLGGLGRQYIPEMYGKGWGGLYGQLDTDRMIIDWELNTSRVINRLEAVQKGDTLPDIPESATNLLEVECYNDKYPVISRVNFSTATPYLKMEIPFSFRELQKAYPEEAGRWRAQTRALFLNYLAVGYCVNGFATVKGEKGIRAFYLLTNTIQ*
MAG319_15_38	1008	-2.79098	#NAME?	0.48339		383372.Rcas_3431	1.7e-119	434.5	RFBB	GO:0000166,GO:0000271,GO:0003674,GO:0003824,GO:0005488,GO:0005575,GO:0005618,GO:0005623,GO:0005975,GO:0005976,GO:0006629,GO:0008150,GO:0008152,GO:0008460,GO:0008610,GO:0008653,GO:0009056,GO:0009058,GO:0009059,GO:0009103,GO:0009274,GO:0009276,GO:0009987,GO:0016051,GO:0016829,GO:0016835,GO:0016836,GO:0030312,GO:0030313,GO:0031975,GO:0033692,GO:0034637,GO:0034645,GO:0036094,GO:0043167,GO:0043168,GO:0043170,GO:0044237,GO:0044238,GO:0044248,GO:0044249,GO:0044255,GO:0044260,GO:0044262,GO:0044264,GO:0044464,GO:0044710,GO:0044723,GO:0045226,GO:0046379,GO:0048037,GO:0050662,GO:0051287,GO:0070404,GO:0071704,GO:0071944,GO:0097159,GO:1901135,GO:1901137,GO:1901265,GO:1901363,GO:1901576	K01710	TDPGDH	bactNOG[38]	05C1B@bactNOG,0D1Q1@chloNOG,COG1088@NOG	NA|NA|NA	M	dTDP-glucose 4,6-dehydratase	MKKVLITGGAGFIGSNYVRYMLEKYPDYHVVVLDKLTYAGNLANLADIEQNYGERYTFVKGDIADPVAVDKAMQDCQYVLNFAAESHVDRSIEQPGQFIMTDVYGTFVLLEAAKKYAVERFVQISTDEVYGHIPQGSSKEGDRLETRSPYSASKAGGELMAHAYYVTYGVPVLITRGSNNYGPYQYPEKLIPLFITNVIDNIQVPVYGDGQQIRDWIYVLDHCSGIDLVLHKGQLGEAYNVGGGNERTNLEITHKVLELTGKPLDLIKYVKDRPGHDRRYSLDTTKIRQLGWEPQFTFETAMRQTVEWFLKNEEWWRPLKSGEFQEYYQRQYVNR*
MAG319_43_22	1110	-2.7917	#NAME?	0.3977		204669.Acid345_2895	3.5e-25	121.3					bactNOG[38]	0043E@aciNOG,05BZU@bactNOG,0XNMH@NOG	NA|NA|NA	T	Histidine kinase	MLMVRKQPHYNNPLNSLGKLRHATNTNVQEVAMQAEIFDNLDQGIIITDNNGYITLINRVALELTGYEAAEVVGQLCLWDFCDKRQPSPLFRDNLEKGRSFPAEDVSIAPKDNVSIKLGVRVTPLYGNSQTLTGALAVIRAVGKIYAIEQNQKAFVRMEAIGRIVSAIAHEINNPLQSIRTILELSKSPKRTAEQKQKYLEAADTEISRIVSIIGQMRSFYRPAPTSAPPLADVNVTVLKTLALLEEVIAESEIQVEAKLAPKLMQVRVMDYQLEQIILNLITQALSTTTKGGKLSVTTERISDSISIILYNSVASESGEINNFLEQHSNIIAGMSLGLSVSKEIIEEIGGKIELDTSEGIRVALHLPI*
MAG319_19_32	669	-2.7921	-2.13047	0.763741	0.745876	525904.Tter_1757	6.7e-40	169.5		GO:0005575,GO:0005623,GO:0005886,GO:0016020,GO:0044464,GO:0071944	K08591		bactNOG[38]	083T4@bactNOG,COG0344@NOG	NA|NA|NA	S	Catalyzes the transfer of an acyl group from acyl- phosphate (acyl-PO(4)) to glycerol-3-phosphate (G3P) to form lysophosphatidic acid (LPA). This enzyme utilizes acyl-phosphate as fatty acyl donor, but not acyl-CoA or acyl-ACP (By similarity)	MDWLLFLLFLLVGYLLGSIPTGLILGRWLKNIDVRQFGSGKTGATNTLRTLGWKISLSVFLIDALKGGIAVWLPVLYFTDAPNNWLPWVRMLAALACMLGHDFPVWIGFKGGRGVAVGVGELLVVSPFIWILTFLVTFPTILITRYVSLGSIVGSIFAVIFTVVAIFAVNLDSRYLGFSIVSAALVIWMHRDNISRLLNGTERKLGDKASNVKSSSEQNPTH*
MAG319_3_20	843	-2.79229	#NAME?	1.04781		563040.Saut_1226	2.8e-59	234.2	FOLD		K01491	FTHFLi,MTHFC,MTHFD	bactNOG[38]	05CN0@bactNOG,0GAJQ@delNOG,0I2H9@eproNOG,16QKC@proNOG,COG0190@NOG	NA|NA|NA	H	Catalyzes the oxidation of 5,10- methylenetetrahydrofolate to 5,10-methenyltetrahydrofolate and then the hydrolysis of 5,10-methenyltetrahydrofolate to 10- formyltetrahydrofolate (By similarity)	MDGTSLADKIREEMQYEVQEFESEFGRPPGLAMLVLGADRRAIEYADRAKNEAYKIGMQFGAYLWPSDTGDRELQFLIRELNSHIQYDGISVQSPLPPHLNFEEMVVMIDPAKDVEGQHPLNVGRLFSNLDAMVPPPAAGGLELLLRYNVPLTGKHAVVVGRSRIIGKPIADLLTLADATVTVCHSQTQDLKHYLQDADIVIACAGVPGLIQGDMLKPGAAVLDFGLNQDDENRMVGDVDWVTAYPLVRAISPTPGGTDPMTIMALLANTIKAARRLNLN*
MAG319_1_190	882	-2.79332	#NAME?	0.503881		479434.Sthe_1718	2.1e-36	158.3	HTRB	GO:0003674,GO:0003824,GO:0005575,GO:0005623,GO:0005886,GO:0006629,GO:0006643,GO:0006664,GO:0008150,GO:0008152,GO:0008610,GO:0009058,GO:0009247,GO:0009987,GO:0016020,GO:0016740,GO:0016746,GO:0040007,GO:0044237,GO:0044238,GO:0044249,GO:0044255,GO:0044464,GO:0044710,GO:0046467,GO:0071704,GO:0071944,GO:1901135,GO:1901137,GO:1901576	K02517		bactNOG[38]	07YQ3@bactNOG,0D5CY@chloNOG,COG1560@NOG	NA|NA|NA	M	lipid A biosynthesis	MNTVRLFRFGARVMPYIPYRVIYAVCGFVAFLIYYLIGRIRENVLWNLSHVLPDYTPQEREKIARRIIKNNLCNYIDIMRQGKMTTEQFKQQVTVNGIENIYKAQERGKGVIMVSGHLGSFSFSMQRASSYNVDFNLVVEPIEPPEMYDFIKKQRQTDNGVKLIPMGGMEVREIFRVLKRNAVVCMAIDRDVNGEGHMMEFFGADAPIPLGVAEVALRTGAEIIFVHPYRTSNSKHIIDILPGFSPETNAPNKQEAVRELTARMLREVEKLIRRTPDNWMVLQPIWKKEKADS*
MAG319_5_78	771	-2.79426	#NAME?	0.173129		485913.Krac_11733	1.6e-98	364.4	PAAF2				bactNOG[38]	05E39@bactNOG,0D27A@chloNOG,COG1024@NOG	NA|NA|NA	I	enoyl-CoA hydratase isomerase	MQYEMIELIYDGDYATITMNSPERRNALSMQHMLELTAAFNEVGDSNVRGVYLAANGHAFSAGHDFRDMAGQDLVFMRKMMKTCVNLMDTIQAIPQPVLARVHALATAAGCQLVATCDLAVAADTVGFATPGGKGGWFCFTPMVAVSRQIGRKRAAEMLFTGDVIDAKTAYEWGLINRVVTADKLLEESEKLMLAATRGSFWSKGIGKQAFYAQIDLEQPKAYSYSMEVMAATSQTPDAQEGMSAFLEKRKPNFQR*
MAG319_21_52	486	-2.79516	#NAME?	0.573345		391008.Smal_2419	9.2e-63	245	MUTX		K03574		bactNOG[38]	08Z4K@bactNOG,179AX@proNOG,COG0494@NOG	NA|NA|NA	L	nudix hydrolase	MYTPILATLGYILSHDGSQVLMIHRNKRPEDTHYGKYNGLGGRIEPDEHVTGGMKREIFEEAGIHVESLNLRGTISWPGFGKDNENWFGFIYLIDKWSGEPHEGNHEGTLEWVPVSDILKLPLWDSDRLFLPMVFDGDPRPFHGVMPYKDGDMVSWSFERL*
MAG319_9_77	756	-2.79696	-3.57597	0.869971	1.10007	326427.Cagg_2692	7.1e-62	242.7	RLMB		K03218,K03437		bactNOG[38]	05C2N@bactNOG,0D2C9@chloNOG,0D725@chlorNOG,COG0566@NOG	NA|NA|NA	J	RNA methyltransferase, TrmH family, group 3	MELIYGRNAVAEALRSTKAGTKVLRLYLADGAEAKTGGTLDFALKETTARKIPLQKLSRPELDKRTTNANHQGIVAEVSDYRYANLDEVLSQAADNPDALFLILDYLQDPQNLGTLIRCAEATGVTALIIPERRAAGITPAVRNASSGAVEHLHICQVVNLPRALDELKESGVWVAGLEHEPDAQDYDRADYTGKIGLVVGSEGAGLSRLVREKCDFFIKLPMLGRVESLNAAVAGSVALYEILRQRRALK*
MAG319_32_2	702	-2.79735	#NAME?	0.785688		589865.DaAHT2_1323	1.6e-23	115.2	VICR	GO:0003674,GO:0003676,GO:0003677,GO:0005488,GO:0005575,GO:0005622,GO:0005623,GO:0005737,GO:0006355,GO:0008150,GO:0009405,GO:0009889,GO:0010468,GO:0010556,GO:0010565,GO:0019216,GO:0019217,GO:0019219,GO:0019220,GO:0019222,GO:0031323,GO:0031326,GO:0044424,GO:0044464,GO:0048583,GO:0050789,GO:0050794,GO:0051171,GO:0051174,GO:0051252,GO:0051704,GO:0060255,GO:0065007,GO:0080090,GO:0080134,GO:0097159,GO:1901363,GO:2000112,GO:2001141	K02483,K07657,K07658,K07668,K07776,K11329		bactNOG[38]	05CK6@bactNOG,0GE4T@delNOG,0HF7Y@dproNOG,16TR3@proNOG,COG0745@NOG	NA|NA|NA	T	Two component transcriptional regulator (Winged helix family	MNILVVEDEPLTLKVVEYLLKGSGFKVAKATNIEEANEVLRQSQPWLAIVDKILPDGNGAEYCEMLAKKHPSLPVILLTCESPHRQREYMRYPGDTIRKPFVLKDLVERVKLMIGDNKNSPRKAPSLPRLVVNNIELLITEQRLVIPNKPAIQLSKPESKLLECLMSKAGTVVTTEKLYLTLHRCGLIGETQSVDTHLYRLRCKLEDDPNNPRYLLSAEKLGMRGYLFSMVVE*
MAG319_25_32	1734	-2.79961	-3.77361	0.634443	0.732499	279714.FuraDRAFT_1988	2.3e-209	733.8	PHBC		K03821		bactNOG[38]	05D1N@bactNOG,0B8QH@bproNOG,16QB6@proNOG,COG3243@NOG	NA|NA|NA	I	Poly-beta-hydroxybutyrate polymerase domain protein	MENTMRSPEVFSNIDRMVHAWAGRFNMGISPSALMLAYLDWLVHLGTSPGKQAELLDNMQRNMQRLMLYASHSADPNAEPVIKPLPQDTRFNGAEWQKWPFNLYSQTFLMTEQWWHYATTGIPGVSRHNEDFLYFAARQLLDTASPSNYVATNPEVLKTTMLEGGANLVKGTSNFIEDWQRTLQGQKPAGAEKFKVGKNVAITPGKVIYRNRLIELIQYSPTTPNVYAEPVLIVPACIMKYYILDLSPQNSMVKYLVDNGHTVFLISWKNPEAHDRDLSMEDYRTLGIMAALDVVSAVVPDRKIHALGYCIGGTFLTIAASAMARDGDDRLQSVTLLAAQTDFTEAGELMLFIDEGQVNYLEDIMWNQGYLDIKQMAGAFQLLRSSDLIWSRMINEYLLGHAEQLNDLMAWNTDGTRLPYRMHSEYLRSLFLNNALFEGHFKVGDRPIVLSDIRAPIFAVATSKDHVAPWRSVYKLMLPVDTDVTFVLTSGGHNSGIVSEPGHANRSYQIATRYSTDKYVDPDIWQAVTPVQKGSWWSTWQAWLGAHSSGKVEPPSIGAGGHYPVLADAPGTYVLQQ*
MAG319_75_5	1224	-2.80197	#NAME?	0.984674		326427.Cagg_2913	1.4e-70	272.3			K04771,K08070		bactNOG[38]	05C0H@bactNOG,0D22S@chloNOG,0D6YW@chlorNOG,COG0265@NOG	NA|NA|NA	O	2-alkenal reductase	MYQHKISALLLSFFLLSLALSACSDSNSTTATVAPVTATSVPNQTVAVAATTNSNKPTTTAVAAVPTTQALSADQIESNSVVSVVKRANPAVVTVYTKATRTTTGSQFTVGTGSGAIISENGYILTNAHVVSGAQGISVAFNNGQKVAAAQLVGIDEDGDIAVLKVDVKTPAVLKFGDSSKVEIGETVIAIGAALGDFRNSVTKGVVSGLNRTIPGDTSPNVYIQTDASINHGNSGGPLLNLKGEIIGINTAVVRSVNSGGSSTSANDVAEGLGFSIPGNVAAMISEQLITKGTASKPYFGIRYQMITPAIAGTTLSGISIPEIEGAWVSPSGRQPGIVAGGPADKAGLKDNDIITAINGEPLNDLNPLVTAILKYKPNDTINLTVQRGKDSLTLQLTLGERPKPLN*
MAG319_39_5	1053	-2.80332	#NAME?	1.31989		479434.Sthe_0389	8.2e-141	505.4			K02032,K10823		bactNOG[38]	08JQ7@bactNOG,0D60Q@chloNOG,COG4608@NOG	NA|NA|NA	E	Oligopeptide dipeptide ABC transporter, ATPase subunit	MTIGTQQSGASSGSVKAEDNLVEVTNLEMHFPISEGIIFQRRVGTVKAVDGVSFNVRKGETLGLVGESGCGKSTTGRAILQLYRPTAGSVKYKGLELTELKGESLRKMRKQMQIIFQDPYASLNPRMTVGSIVGEPLEVHNLAKGKEKLERVRELLRIVGLNPNYVNRYPHEFSGGQRQRIGVARALAVQPDFIVADEPISALDVSIQAQVINLLEDLQAQFGLTYLFIAHDLSVVRHISDRIAVMYLGKVVELADRNKLYSEPMHPYTKALLSAVPVPDPVVEEKRKRIILEGDVPSPINPPSGCHFRTRCPLAQELCKTEPLFVEKRPNHLVACHFAEKALETLPQPD*
MAG319_25_11	705	-2.8035	#NAME?	0.628421		329726.AM1_5988	5.1e-54	216.5			K01996,K11963		bactNOG[38]	08IV0@bactNOG,COG0410@NOG	NA|NA|NA	E	ABC, transporter	MLKLSNLAAGYKRTTVLTGFNLAIKSGEIIAAMGRNGVGKSTLLRTIAGTLPLQSGSITFDDKDISHKPAHERARMGIAYVPQGREIFPNLTVLENLKVAGYASRQLDLNLKLEEIFSEFPGLAEKRNLRGGSLSGGQQQILALARALLTNPKLLLLDEPTEGVQPSIIEQIAEIIRRINTEKKITVLLVEQNLDFAANLAERAILVDKGQVRREISATEILHDRDLQREYLGI*
MAG319_42_5	2037	-2.80593	-3.03699	0.840201	1.90643	316274.Haur_3940	8.9e-43	180.6					bactNOG[38]	06MQA@bactNOG,0D3RZ@chloNOG,0D72W@chlorNOG,0YCYG@NOG	NA|NA|NA			MINRKLRFYPAHSLENMMRLFVLMLLAMSLVTAAMTHVSALNRSSEINTVSTADFPQVLKQNADALIEVQSTNANNALVTYRGGSYIVQIGNEKVAPPAWSGKWLNFGLLDSATIQFNEPFNMLRVEWLANVPARTALQIDVRASRDGQNWTLWELLNQSGQVARFDSDKLYLYAEYRIRMFSADEDISPEFMGISLAANSQNINTFFNGNNANMEALAVAATQPATYKVYGTRQGMVGGRTANGHIIVPNDRFVSLPSWRSLSKKGGNDYQVRIVAPNGKSGVAPVYDVGPWSNQDNYWTAPRDMWNDLPVGMPMAEKAFFSNYNNGKNEFGDDVVNPSSIDIGDGTWWTDLGLGGAGWKDGNRLAVSFLWGANITPVQLSNVQIKNVGSGNATISWNTNVPTTDWLEYGFDTNYRFRTNPDTFMGTNHVVYLGDLAPNRTYNLRARTRDVIGQEVASDKLTFTTGSGMTTQLTNWQTDQGLKTAISPDFGSVKIEGKRVVDSYWNDNPVNNYTAGASTIPGNVGNSGGLDVEFAPVCDANGQNCSFGSGSGYKAYVQMVNDVGEEVRVGVISDSIISPNGLTIMVEGTTANGPIWRYSAPNLLDPALSHHFLIVWDANQVRVKVDYGSFLDPTPITTSGIKWNFAAAARYKGDSVNVNLKEINFSWGSVNPAPVTQ*
MAG319_6_28	1056	-2.80743	#NAME?	0.655		489825.LYNGBM3L_45060	1.9e-44	185.3					bactNOG[38]	087Z8@bactNOG,1038M@NOG	NA|NA|NA			MLFLPGMLQKTIATNEEWDSLASECDNATFFHTREWAELWETYTGGKLKAEAEILTLTDATRVLIPFSVGKSFKQPFFQYLTYPIWTYLSSFIGTYGGWISTRPLTPEQHKTVWDRVSTYNTMLCQNPFDTSLAEANLDWNYPGFTQAIDLEPGFDSYLKNVGKEFRRLLRVAREAGITVERSNAPEDWEACYQIYTASTTQWGNKLLGKEYKRELFDLLSKLDPEKMQLWVARYEGKVIYATVCFYYKQIVHCWLGVGLKEYYRLNQVKLADTAILEDACKRGYRWYDLGPSGGLEGVVNYKSSLKPTKIPANFYIHNSNIRKASNVLIHKARELKQAINWGNALKRSKI*
MAG319_13_35	960	-2.80827	#NAME?	1.01348		243164.DET0331	6.4e-76	289.7	CZRB				bactNOG[38]	076HS@bactNOG,0D2H1@chloNOG,0G71R@dehNOG,COG0053@NOG	NA|NA|NA	P	cation efflux	MLKVNEQVATNTKTACIDIVTRRKRAARWSVISNSSLIVSKLAVGLTIGSISVISEAIHSSVDLIAAIIALIAIRIAARPADKSHPFGHGKIENLSGAIESLLIFAGAGVIIVEALDKFGEAPVIDQPLLGAAIMGASALVNYLVSSYLKKVAKETDSIALLADAAHLHADVVTCVGVLVGLSLVSLTGWNWLDPVVALLVALLIIKAGWDILLHSISGLLDSSLPEEENRVISQRIEHYKEWYVNYHMLRTRQSGPERHIDFHLVVPDEMTALEAHRLCNWLETDIHNSVNGVTVQIHVEPQSICTESEGIYLCSSTA*
MAG319_12_9	1494	-2.81071	-2.78471	0.74698	0.939972													MAVNVSQVPGGAASLHLAQKRNRTLRRQILWFMGACAALAVVAFLAVISATTARISTFNEIASIAVPSINATNDATQLLAGEVENTGEYILADQGKATSVAPGALAPATNKQVILTKIEEQRAAFDLALQRGYNALSNYSNDIKPDASKALLYISSRYGRLQDALAQARALTDKGDLTTAIQAFLNGQNDNYEPIFASLYFLRSIHQSRLEEAESSAVYSAELQQYLAAAATVLFGATLLVTNLWLTFRVKRVFVPLLNLALVIVLIYSAFLWSVLSNSRRDLTQVVATYNRTALLSDSLTYITDASADQVQWVISGKQLVGQTGLGTGVRDEIYNQDLKTRLELLLSLRTKDGTLLVDPAQLQDCPASATSRTNYNFEGNIAQLCRELPASYSSNNLNQFIKAYRDWLNMQNRFSPLVISGKIDDALTLRSGDGAKAYAFMADSLNKERDLNIQDYRKRSQQGTDGLSFATQLAWIIYPAALALAAAGLLVWRREF*
MAG319_5_11	738	-2.81286	#NAME?	1.06103														MQTKTSTIDDLPRNVGDSEDKDILPGLLKQHPRFLYTISIGFAALFAELMLFMSMYYAPAKDSSFNIGLTVGTFLFSFLAIFGSFTLPHLYFLPRFKRYSPIIFLMMEWITGAIIVTAASIIQLVAGIFLVNGELFAISEHLRSLALYTLAICMMVHGAALFARYVRYLYERELHQSYKIVTVAGVTAVVLIILSLFLLPYDLGRIGTGLPNNGLLSLHITLRDIWLIVCTIFAFIWQLSVLADH*
MAG319_9_11	1158	-2.81428	-3.32949	0.856301	1.0653	768706.Desor_3703	8.9e-40	169.9					bactNOG[38]	07WJ8@bactNOG,0EUVR@cloNOG,0NMF3@firmNOG,COG3023@NOG	NA|NA|NA	V	N-acetylmuramoyl-L-alanine amidase	MPSDSDAPTNQPAQPNSDTTSIADNQTQLNATPSDGDTDSIATFGAYSDGVVFLLPPDNNQNLRPRMEHDKQGEPDSAEGLLADGIFPEDNGSASTDPNNLQESVEAANTDSGSVGAFSAGGSAFDIMFKVSPNCWQGRNGLTAIAIVDHIMQGTLDATTSWFMNPSAEASTHFGVGKDGRIIQYVRLENSAWGNGPVNKPDPNIEWLADAISKGINPNRLTVSIEHEGKTGEAFTETMYQATFFLHKQIIRQLNIPVDRHHIIGHYQIDSVNRPLCPGKGFPWDRLMADLKAEFSQPATQPLGDPPGYTEVPFGPGAVAFNNSYVRAYPSFDSSIGTVQRKLPKDTSLHFDGYTDQGPAFQGSARWYKISQQDGGGWIHARMIG*
MAG319_16_1	1215	-2.81479	#NAME?	0.495971		485913.Krac_8125	1.2e-172	611.3			K00249		bactNOG[38]	05C9H@bactNOG,0D433@chloNOG,0XNTS@NOG	NA|NA|NA	I	Acyl-CoA dehydrogenase domain protein	MDFGFSQKSLDLQERLKVFMLKYVYPNEKIHHEQIKASGNPHHHAEIVDVLKEKAKEEGLWNLFLPDTTYGAGLTNLEYAPLAEIMGRVLWASEVFNCSAPDTGNMEILAQFGNEEQKETWLKPLLEGKIRSSFSMTEPDVASSDATNIQMYIRREGDEYVLNGRKWFISGAARERCKLLITMGKTDPLNPEKHRQQSMVIVPVNTPGVTIKRAIPVFGNVGNEGHCEIIYEDARVSITNVLGEEGGGFAIAQARLGPGRIHHCMRSIGAAQRALEMMCQRATRRVAFGKALAEQGVVQDWIAQSRVEIETARLLTLKTAWMMDTVGKKAAQDEIAMIKIIAPEVHTTVLNRAIQLFGAAGVSDDFPLAEQWVYGRTLHLADGPDEVHKRSLARSCLRHWGNIK*
MAG319_35_5	1293	-2.81687	-3.48858	0.85288	1.43597													MGNKSKTYKQEITKEIGEPDSDWVKNAIDKATQITVASHEEDLAKILIEKAFQTHKIVGIDFGIALAAAFDLFVAAEYYKSVTNTGWFYCPEGEPHLFFPFTNVCPRCVVTGKFRFESANKPESGQIGQSTSRLLAIFLYQLFKRSSRTLIIYRGIEPVDMIIYDRQNNIVLLAEVKAAPLTTLALATVSEALQESIDGNLVFVSEHKPSTVPVLHTAELFLSLPIVEEDKTAIKLFSLGVRGTQDSLTWAYKRITDIVSTTQSFFEDYIKFWLVAYKSYETRNEDKSNFYWLTNACGHPTPIPSGWKMRGGRNSGYESVSDGKTSVGMDRTDDIKKGIYQVLKIGAESKPRPSQFEVRTALISNIHAVRHYPEYLTALDDVVWTLSKDKKVKKAEDLPPDAAIYNLFDGIISFTESHIRDEWISKNFQF*
MAG319_41_3	1638	-2.82475	-3.69144	0.183635	0.815989	316274.Haur_0473	7.5e-117	426.4	NUSA	GO:0003674,GO:0003676,GO:0003723,GO:0005488,GO:0005575,GO:0005618,GO:0005622,GO:0005623,GO:0005737,GO:0005829,GO:0005886,GO:0006139,GO:0006351,GO:0006353,GO:0006355,GO:0006725,GO:0006807,GO:0008150,GO:0008152,GO:0009058,GO:0009059,GO:0009889,GO:0009987,GO:0010467,GO:0010468,GO:0010556,GO:0016020,GO:0016070,GO:0018130,GO:0019219,GO:0019222,GO:0019438,GO:0030312,GO:0031323,GO:0031326,GO:0031554,GO:0031555,GO:0031564,GO:0032774,GO:0034641,GO:0034645,GO:0034654,GO:0040007,GO:0043170,GO:0043244,GO:0044237,GO:0044238,GO:0044249,GO:0044260,GO:0044271,GO:0044424,GO:0044444,GO:0044464,GO:0046483,GO:0050789,GO:0050794,GO:0051128,GO:0051171,GO:0051252,GO:0060255,GO:0065007,GO:0071704,GO:0071944,GO:0080090,GO:0090304,GO:0097159,GO:1901360,GO:1901362,GO:1901363,GO:1901576,GO:2000112,GO:2001141	K02600		bactNOG[38]	05CHV@bactNOG,0D1PP@chloNOG,0D6B4@chlorNOG,COG0195@NOG	NA|NA|NA	K	NusA antitermination factor	MKSDFRAAIAQIAADRGLAKETVVGILENALKAAYKRVNTIAASQNIRVDLTSGDVRVFIQRSIVEEVGDERLEIGIEEVRGLNSRTHLKVGDIYEVDDTPKDFGRIAAQTTKQVLLQGFREAERDHIYETFTDREGDIVNGTIQRIDAKGITIELEPRAEALMPPAEQVPTERYRVAQRIKVFLVEVQKNHRGAQLIVSRTHRNLLRRLFEIEVPEIFNGTVEIKSIAREPGLRSKVAVAARQEGIDPVGSCVGMRGVRIQNIVNELYGEKIDVLPWDTDMAKYIANALSPAQVVRVELDEEEKSALVLVPQNQLSLAIGKEGQNARLAAKLTGWRIDIKPITAASAAASGSYSHGSLEDDDFAKLARAALSREEQRMENNMANSFARAAAAAGISFNAEEAEDESLAKPSGGEARKVRKDGTFTYNGVTLGPLPPQFANQNVTLFDNGQRLLVMFGDELVRAFRAEEYNGDIPVEEGNEGGTDSSAERETRTVRKDRKVVFRNEAYGPLAEEYVGQLVELEVNGDHLDIFFDGELIDSFKVNG*
MAG319_1_209	1662	-2.82611	#NAME?	0.269451		309801.trd_1695	9.9e-125	452.6					bactNOG[38]	05VRS@bactNOG,0D5WF@chloNOG,COG3858@NOG	NA|NA|NA	G	Glycosyl hydrolases family 18	MTFKFKAMLLSIISLLLAVGFFNLTQQTNPVQAQTTTPLTAMLRWGYYVKTPVSLESVRNNIGSLNIISPVYFNLRPDGSLIGTDQAEVTNLAKSKGVRVIPTIQNSATVLDDFTKVINDPAQVKRIIDQIEGLVNTNGYDGIHIDFENLNATDRPQFTNFMGQLYARLKAKNKLTTAALVSKTRDVTTGFGGVYDYASLAPYLDLAVIMVYDYHYRGGSDGPVAPINWSSSVVAFASSQLGPGKVMLGVPFYGYDWNVSKGGFATARSFDDTQDTIRKFKGTTGYDETVQEAFADYSDNGEAHRMWFQNPRSLQAKLDLLKKNNLAGFAAWRLGQEGASFWPVVRSFTLPTNPIAAFASKPDRTYFAQTGHSLGGQFKIYWDKNGGLAQFGYPWTEEFLERNPSDGKDYVVQYFERARFEYHPDLKGTPFEVQLGLLGRQVTTGRSEEAPFKALSPFQSRADVWYIPQTGHSLSYGFLQYWLKNGGLEIYGYPISEEFQESSPTDGKTYTVQYFERNRFEYHPENKGTRYEVLLGLLGNQIMKDYGWLRAET*
MAG319_10_52	996	-2.83034	-3.64039	0.573345	0.564763	479434.Sthe_2505	1e-31	142.9	USPA				bactNOG[38]	07QNP@bactNOG,0D2S2@chloNOG,COG0589@NOG	NA|NA|NA	T	UspA domain protein	MFAKILVPLDGSPLAEKALPCAIKLANIYKAQLVLLRVAELPAFTTDTSEHELLAVKTAEEYLDDIKQNICDSALDLYANSGRVEALAVYGEHEKDLIDLIAREKADLVVMTTHGRTGLARVVVGSMANRVLRNCNVPMVLIRPDSVDTSELISELMLEPSSVQDGIKHLVVTLDGTHESEAVLPTAIHFAEETGAEIQLVQVINPIIPVEYGVPISSYSYDLDKDLEERQNAGLVYLNKLQLKIEEQGVKCRSVVFVGNPAYEIINYANNCHASLIMMATHARGRFGQFLMGSVADEVVRKTHLPVMLVHTYPHVKSNKVEEADKLVGTI*
MAG319_12_59	1194	-2.83148	-3.56864	1.22433	0.799214	485913.Krac_7836	3.2e-186	656.4	GCDH	GO:0003674,GO:0003824,GO:0003995,GO:0004361,GO:0006082,GO:0006520,GO:0006629,GO:0006807,GO:0008150,GO:0008152,GO:0009056,GO:0009063,GO:0009987,GO:0016054,GO:0016491,GO:0016627,GO:0019752,GO:0040007,GO:0043436,GO:0044237,GO:0044238,GO:0044248,GO:0044255,GO:0044281,GO:0044282,GO:0044710,GO:0044712,GO:0046395,GO:0055114,GO:0071704,GO:1901564,GO:1901565,GO:1901575	K00252	GLUTCOADHc	bactNOG[38]	05C1G@bactNOG,0D1W0@chloNOG,COG1960@NOG	NA|NA|NA	I	Acyl-CoA dehydrogenase domain protein	MAAKVTTPKTPMPAATDLYNIDHLLSEEERMVRDTVRHFVQQKVNPIIGEHFEAGTFPRELIPEIAELGLLGMHLDGYGCAGLNAVSYGIACQELEAGDSGIRSFVSVQGSLAMFPIYSYGSEEQKQKYLPKMASGEYIGCFGLTEPDFGSDPSGMHTNARLDGNQYVLNGSKMWITNGSVADVAVVWAKTAEGIRGFIVEKGTPGFTANDIKHKLSLRASVTSELHFDECRIPAENVLPNVKGMKGPLSCLNEARFGIAWGAMGAMRACYETALEYAKTRVQFGKPIAGFQLVQQKLAIMATELTKAQLLSLQLGRLKDEGILHPVQISIAKRNNVREAIKAAREARSILGANGVTLEYPISRHMNNLESVFTYEGTDDIHTLIIGQAITGMDAFA*
MAG319_22_9	909	-2.83683	-2.31354	1.21031	0.651992	436114.SYO3AOP1_1303	1.2e-47	195.7	AROE	GO:0003674,GO:0003824,GO:0004764,GO:0008150,GO:0008152,GO:0016491,GO:0016614,GO:0016616,GO:0044710,GO:0055114	K00014,K05887,K13832	QUINDH,SHK3Dr	bactNOG[38]	02FBY@aquNOG,05E2X@bactNOG,COG0169@NOG	NA|NA|NA	E	shikimate 5-dehydrogenase	MTQMPETTKRLYRADGTPRPVGVIGYPVSHSRSPQFQNAAFEYYNLPHRYEKWEVAPENLATFLQEMKSQDFLGLNVTIPHKESVLAHLETGTPEAGDVGAANTLFLHEDQYLAGHNTDVGGFLQALKEEGCEVAGIRAMVLGAGGAARAIVYALARAGAIEISIANRTIERAAELSDHFTEQFPNCHIFPLPFDSAGWPPNRNPRNLIVNTTSFGLKPEDKDKPFPFTAWQLSGHHPDRLTYFFDLVYGDTPFLKQARSEKAQHLIDGTTMLVYQGALSFELWTGLPAPREVMFAAVQASQ*
MAG319_9_65	909	-2.83683	#NAME?	0.503881		266117.Rxyl_0958	6.7e-75	286.2	COFD		K11212		bactNOG[38]	00CFF@actNOG,05EIH@bactNOG,COG0391@NOG	NA|NA|NA	S	Catalyzes the transfer of the 2-phospholactate moiety from lactyl (2) diphospho-(5')guanosine (LPPG) to 7,8-didemethyl- 8-hydroxy-5-deazariboflavin (FO) with the formation of the L- lactyl phosphodiester of 7,8-didemethyl-8-hydroxy-5- deazariboflavin (F420-0) and GMP (By similarity)	MALGLYRCLKERGRANDLAIIGNTGDDLDMFGLHVCPDLDTVLYTLSGLSNPQQGWGIADDTYRVLDLFKRYGEDTWFLLGDQDFATHILRTRMLKEGVSLTEITATLTVALGLDCALLPMSDSSVRTYVETLEVGEIPFQEYFVRRHAADTVVGIRYDGIEQAEITAPIAAAIWQSELVIIAPSNPYLSIEPILQVKGMEQALLQCNSPVVVVSPIVGGKALKGPAADIMRSFDGVEPSALGVAKYYKDLVGGFVLDVTDDNLAEEIAAMGYQVLVTQTVMQTDEDKQLLAEHILEEFLPR*
MAG319_23_25	870	-2.83778	#NAME?	0.834242		765420.OSCT_0450	1.5e-87	328.2	NFO	GO:0000726,GO:0003674,GO:0003824,GO:0004518,GO:0004519,GO:0004520,GO:0004536,GO:0006139,GO:0006259,GO:0006281,GO:0006725,GO:0006807,GO:0006950,GO:0006974,GO:0008150,GO:0008152,GO:0008833,GO:0009987,GO:0016787,GO:0016788,GO:0016888,GO:0016893,GO:0033554,GO:0034641,GO:0043170,GO:0044237,GO:0044238,GO:0044260,GO:0044699,GO:0044763,GO:0046483,GO:0050896,GO:0051716,GO:0071704,GO:0090304,GO:0090305,GO:1901360	K01151		bactNOG[38]	05EFU@bactNOG,0D1G5@chloNOG,0D6AH@chlorNOG,COG0648@NOG	NA|NA|NA	L	Endonuclease IV plays a role in DNA repair. It cleaves phosphodiester bonds at apurinic or apyrimidinic sites (AP sites) to produce new 5'-ends that are base-free deoxyribose 5-phosphate residues. It preferentially attacks modified AP sites created by bleomycin and neocarzinostatin (By similarity)	MLIGAHMSVAGGLHLAFERAAKVGCSAMQIFTRNERQWQSRPLNEAEVELWQKARSTSQVGTILSHDSYLINLASPQEEGWEKSLNAFKDEMQRCSILEIPYLVTHAGSHIGSGEEFALQRVADALNRVIDEFDESGIPGIEQVTVLLETTAGQGSAIGYRFEHWGAIFEKLKRPERVGVCFDTCHVFASGYDLTTPEGYEATMAQFQRYIGLEKLKAFHMNDSKKGLGSRVDRHEHIGQGAMGLEPFRFIMNDARLTEIPKVLETPKGAEGLEDIQNLACLHSLIEAA*
MAG319_6_101	828	-2.84052	#NAME?	1.20989														MKFTLNLKKLGVGFKFGKQKNALNYLYTHNFQVQDTLLENPLLPTSNPLVKGLNENKAPQSWLEEKQSKDVKALVAPLEQALSHYDIILQRYDSLVGKLLLDMTAAARWNRLISKPRLIQKKGESINGWGWVIYRVHSSGEAILPENPVPHNYTLFNFWQITFDCALKPDFSNDYNLWNLHALDSLPDFERLIPSDIENWLKEQLYRMYKTGCLWVALPDLLDSKGRNRKPNINDALYTYNMLSFGRNYDPYQTEQHFYDRPSYSNQFIPGYFKR*
MAG319_3_111	1386	-2.84295	-3.25545	0.62233	1.14418	479434.Sthe_1991	4e-87	327.4	MURC	GO:0005575,GO:0005622,GO:0005623,GO:0005737,GO:0044424,GO:0044464	K01924	UAMAS	bactNOG[38]	05DFU@bactNOG,0D1F7@chloNOG,COG0773@NOG	NA|NA|NA	M	Cell wall formation (By similarity)	MITLLGLDKLDTSHVFLLGIAGAGQYPLAEMLLDMGCKISGSDLKPGVSGEKLRQRGVTVYEGHDPSNLQDATLLVITAASNDNNPELVEAQARGIRTLTNAQMVAIVVNSKRCLAIAGTHGKTTTTNLVAGLMSRAGLEPTFYIGGVSRDLGRSGGVGKGEFSVVEADEYARRFLEYHPDAALVTNIEADHLDYYGDFENLKAAYHKFATQARRLFFCADEPNARLLGEQFLKERGSGVYFYGLDGMADWRAANVEPNSLGGNDFTLWQGKQMQARVSLALSGLHNVRNAVGALAMCITVAPHVPPTKFCELISELQGTARRFEVKGEKNGVVVVDDYAHHPTEIAATLASARQRYSGRRLVALFQPHTYSRTKALLEEFAGAFSLADRVALMEIFPSRETDNLGVSSVDILSRMQHPGKLEQVLTHLNAHAALKEILQPGDVLLTLGAGDVWKVADGLL*
MAG319_78_1	1239	-2.84301	-2.76036	1.47764	0.875942	45157.CMH001CT	1.8e-14	85.9					euNOG[57]	0XQA3@NOG,KOG3638@euNOG	NA|NA|NA	O	Intercellular signal essential for a variety of patterning events during development (By similarity)	TVAGVAPTATATVASTPTATATVASTPTATATVAATQTLMPANTPTNLPTGTPGVSPTATPINTPAPTPALPGQPVPAQATTPVSVTPPTGSGVVAGSVINKNGSVAGAPIDLIWVISGGEQVLASAVIDNSGQFFFGGLGSTGQGESFYLRFRNSDPSGSTLRVFNTTPFSFSSGSITRVDNIDVTDVSIGPPGASGLRITPPYTFEWFKRVQIERYSLTFFSSSSQVAFDTGDLGGATSYTLPDGKIGNGQYSAQVNVSGSQGNGVSNKRFTFAIGIIATPTPIPTTTPVPTSTVRAQSSPIVIPTVTGRAITNGMATTTASTTTVTTTTTAAVSPTTTGLPSGGSEIIGVPPTFGPTQNNTSPANTGGSGSSDTSKQLPTTGGELPIGGLVLAALTLAGRRLRLVRYAR*
MAG319_1_82	1185	-2.84753	#NAME?	0.856301		324602.Caur_3656	3.5e-124	450.3	ARGD	GO:0005575,GO:0005622,GO:0005623,GO:0005737,GO:0044424,GO:0044464	K05830		bactNOG[38]	05C8Y@bactNOG,0D1Z2@chloNOG,0D64A@chlorNOG,COG4992@NOG	NA|NA|NA	E	acetylornithine and succinylornithine aminotransferase	MSETLEVVDQIRATEDSLEVGVYPKREVNIVRGEGAILWDDKGNRYVDCVGGQGVANVGHCNPLVVKAIEEQAKRLITCPEIFYNDKRAELLRKLVEVAPAGLRRVFLCNSGTEAIEASIKFARLITGKTDIIATVRSFHGRSMGALSATWEKKYREPFMPLVPGFSHVPYGKIEPLRNAITENTAAILVEPIQGEGGVHIPPAGYLRELRQLCDETGVLLILDEIQTGFCRTGKFWGGDHEGVRGDIMALAKAIGGGMPMGAVLIDEKFGELQKSTHGTTFGGNPLACAAAIAAIQFMQDNKLEERAAEMGDYLRSRLAPLAEKGDVVREIRGRGLITGIELKQKVVPYLKALLERGVLALPAGPNVLRLLPPLVIEKADLDFAIEQLIAVLS*
MAG319_2_130	1833	-2.84868	-2.44411	0.884741	0.280863	383372.Rcas_2308	7.3e-238	828.6	KORA		K00174		bactNOG[38]	05DI2@bactNOG,0D1JE@chloNOG,0D7CW@chlorNOG,COG0674@NOG	NA|NA|NA	C	Pyruvate flavodoxin ferredoxin oxidoreductase domain protein	MTVLDTRVGSQYDSSGHPEVVNDFSIVIATVNGSGSQTANNTIIRSIFKMGIPVNGKNIFPSNISGLPTWYTVRVSKDGYVARRQETEILVAFNVQTADADLQSLREGGACFYPDDYTFLNPRNDVVYYPLPVKQLVKESGADIKLKDYIANMVYVGGLAEILGIDLGKIKEALVKHFNGKAKPVELNYGVVSKAADYVRQNLPKKDIYKVAPLDLTNGKILIEGNTAAGLGALFGGVSLVSWYPITPSTSVVDTINEYLRELRTDPASGKLTCAVVQAEDEIAAIGMLVGAGWAGCRAMTATSGPGLSLMTEFAGLAYFAEVPLVIWDIMRMGPSTGLPTRTSQGDILTAYFLGHGDTRHVCLLPGNMQECFDFGITSLDLAEHLQTPVFVLSDLDFGMNLWMTEPFQYPEKPLDRGKVLSEDDLKRLGSFKRYADIEGDGVGWRTLPGNPHPMSAYFSRGTGHNAEAAYSERPDDWEENLHRLARKHDTARILVPKPVIQTRTGANIGVIAYGSSDPAVVEACDLLQTQGVSADYLRLRALPLEETTSKFIESHEIVFVVEMNYDGQMHKLLQIHSPEHAARLKSVAHCDGLPFTAQFITEKVMSNFQ*
MAG319_15_17	918	-2.85104	#NAME?	0.884741		485913.Krac_3648	1.8e-80	304.7	ENC_16380				bactNOG[38]	06KUD@bactNOG,0D33P@chloNOG,COG0697@NOG	NA|NA|NA	E, G	EamA-like transporter family	MTIELELENSIGTTSGLAGFWRKIRWDALLVFLTVIWGSTFLLVQNSIKLVEPFSFLSMRFTIATLALAIIFRKRIVRITRRELVTGSIIGVFVFSAFALQTVGLQFTTTSKAGFITGLYVPLVPVMAIFLLRHFPAPLIWVGVFFSTLGMGLLSINDNFNLDFGMGELLVLGCAVACALHIVTVSKFAPQADAINLTTVQIGVTALLSLASVLISGEPWVIAPAPAWGSALFMGLIATAFALSVMNRAQQFISSTRATLIYALEPAWAGLFGVLAGETLSLPAMLGCLLIFAGMVVSGIGESSK*
MAG319_5_79	729	-2.8518	#NAME?	0.785688		479434.Sthe_2217	1.1e-83	315.1					bactNOG[38]	07YEI@bactNOG,0D1TK@chloNOG,COG2120@NOG	NA|NA|NA	S	LmbE family	MSDTIKNKIGMVIVAHPDDAEFGCAGSVANWVLEGWEFYYVICSDGSGGGSDDARQVGEVERRKISEIRKKEQREACRLIGVKEVFFLDYPDGRIEPSLDLRRDIVRMLRHFRPSRVVIQSPERAWTPFYSVARHHPDHLATGEAAIRAIYPASQNPWDFPELLDEGLEPHKVQEIFFMGAPTQNFMVDITGTIELKLAALKAHASQLPDFAPIEERIRSWATSTGKKYDVSYAEEFHRTEN*
MAG319_20_56	1980	-2.85266	#NAME?	0.215059		479434.Sthe_3075	1.4e-48	199.9					bactNOG[38]	05BZU@bactNOG,0D218@chloNOG,0XNMH@NOG	NA|NA|NA	T	Signal Transduction Histidine Kinase	MLEHINEVSSDSQNKKDGTQAFNRLNMVPAEELFVPEISIRPEQAEALLVISSMLNSELNPGNVLINLVQHVSGLFKASRAAVFLRKNLQHELVDSSNLHNVFTEEEPLAEIGMLVCAANWGLPEEFIDKIAKFCEFNRLQNVRSPLYIEDIQAEQCLNGLRELSMREGLITMLTLPLLYRQNLIGIMVLYHNHHKIYSREDLRLLTIITNQAALAITNSRLYEEARRREQEAEMLAEISRILSTSLKLREVLHIVGEMSAKMAGNTSVIFIVRENTDQIFPINYYSKEKPPPELPEYTPVKNSTPVRIGQTVVGKVVQNATSMFIKDNTDWSRIAPFIRDVEHVNSLLCVPLKVRSKVIGALAIYNITYGNPEIKITPIEDRHVALLQQLAERAANAIENARNYGAERLALREKDQFLDFLSHELRTPLTSLIGYNSIVNKLLKKEILGKTDLNKLIESLLQNNGAMGSQLERLQTLMEDITNISNIDANKLELHKHTVDLIPLIRNKINEAEQLAKKVRMPYLVHRFELRTNPAVVISDVDIPAFERVIASLLSNAVKYSPQGGLIRVKVQQALEEITISIQDEGVGIPEKDLFQLFERFFKADNSPSKAKGLGLGLYLSQNFIKAMGGHIEVQSEEGKGSNFIIYLRASTPLKSNY*
MAG319_23_24	1656	-2.85407	-3.26657	0.234301	1.48842	316274.Haur_4275	7e-54	217.2					bactNOG[38]	06JXC@bactNOG,0D24X@chloNOG,0D6EC@chlorNOG,0YA3G@NOG	NA|NA|NA			MQTDLKEPFEQKTASSKTQKPPSLQKRAGWALFWNIIFLPAKALLGLVVSLVIIKDFSRGAYINLAAISGSLALLGVLTDLGIERALPRFVSEIEVKFGRTYLRRFIFNIIIIKLAILAVLSLFFGIFADTVTHWLDLTQYARVYLSLILLLLVLGAFYDIATQILYSFFKQKVTNILDITVTIVNTSLTLIFILVFKWEVFGVIVALLLTTIVSVVIATWQAWTASQEAREIGKKSVVSGGGISEEQNLAEKVKLRWRFIKYSTLMYFLNVSYSLSDYSFAVVVLVYFREAVAATIVRIAYTFIRTLLKNLMTPLNGVQMPLFSSIYAEERHKDLQVAYATLTRIQIFLLVPSALGFIVLARNLLQLLMLRQSGEAVLTPDMLTPATWSVIITVIMTFGESLLAIPSIVLMVYEKYRIVIFTQLLPYFTGPLLVLVALFKLGAIVAVLVMGGLAVISRAIQMYIVKRQFGLRYPAGFFMKVLKASLAFAFPLQIIVLLLPVNWFVTFGVVAAGMITFVAVFKMLGGFDPEDKKRLQTIKLPFRNLVIKYL*
MAG319_38_18	402	-2.85473	#NAME?	0.173129		357808.RoseRS_0783	1e-38	164.9	GLBO	GO:0003674,GO:0005488,GO:0005575,GO:0005623,GO:0005886,GO:0006461,GO:0006810,GO:0008150,GO:0015669,GO:0015671,GO:0016020,GO:0016043,GO:0019825,GO:0020037,GO:0022607,GO:0043933,GO:0044085,GO:0044464,GO:0044699,GO:0044765,GO:0046906,GO:0051179,GO:0051234,GO:0051259,GO:0051260,GO:0065003,GO:0070271,GO:0071822,GO:0071840,GO:0071944,GO:0097159,GO:1901363	K06886		bactNOG[38]	08Z18@bactNOG,0D5H0@chloNOG,COG2346@NOG	NA|NA|NA	S	K06886 hemoglobin	MEEEQTTIYEHLGGDELFKKLVDAFYARVEKEPLLRQLFPENLEPGKKWQFLFITQYFGGPSRYIIERGHPRLLMRHMSFLIDQSVRDAWVNNMLAALDEVGIPEPYKSEMRQYFEQTGTSMINLDFHNPHDK*
MAG319_31_23	732	-2.85772	#NAME?	1.06212		324602.Caur_0009	6.3e-39	166.4	MINC		K03610		bactNOG[38]	07YDG@bactNOG,0D2TU@chloNOG,0D731@chlorNOG,COG0850@NOG	NA|NA|NA	D	Cell division inhibitor that blocks the formation of polar Z ring septums. Rapidly oscillates between the poles of the cell to destabilize FtsZ filaments that have formed before they mature into polar Z rings. Prevents FtsZ polymerization (By similarity)	MAPGSDKKNTAVTIKGNAGGLLVRLLDDEEYLFSELLNELEGRLEQSGKFFLRAHTSVDLGRREVDQSDLELLQGLMARHEIKLEKIISGSNSTRSVARRVGIEFLLPNRENTRLPHQPERETNAVPFDNAEALFVRRTLRSGQLLKHHGDICLLGDLNPGAQIIAGGNVIVWGIVRGVIEAGVGVTTEQKSVVCALQLTPSLLRIGEVLARAPETHSRNYYPEIARVNNGSIVIEQWKPHRK*
MAG319_40_12	1701	-2.85957	-3.68925	0.684343	0.783285	926569.ANT_03160	8.8e-169	599	PEPF		K08602		bactNOG[38]	05D1I@bactNOG,0D1FP@chloNOG,COG1164@NOG	NA|NA|NA	E	Peptidase M3A and M3B thimet oligopeptidase F	MLASLPSISEEIKNWKWDGIAPFYEELEKRELNSGNREKWLADWTNLSDVVIGYFAHLKVAVSCNTADTGLENELNEWLQNNLPPLRSAENRLIRKLLESGLIPRGMEIPLKKMRVATEIFRTENLPLMAEEAKLSNEYAKISGAQAVMWNGEELTLSRLRLILLERDHETRQKAWRADLQRQLQDREAFNQLWVNMLELRRQIAANAGLGSYTEYKWKQLNRFDYTPKDCLAFHQAILETVVPAATRIYERRKKQLGVETLRPWDIEVETRDLPPLKPFANGAQLQERAEVVFKKVDAELGEYFAIMCREQLLDLENRKAKAPGGYCSDLFVQGKHRPFIFMNAVGTQRDVTTMLHEAGHAFHAFETAKLPYRQQRGVGSEFNEVASMAMELLGTPYLHEAGFYSPEEATRAQVAHLEKILLFWPYMAVVDAFQLWAYANPDEAANPANCDHKWSQLWERFMPGEDWSGLEEEKATGWHRKLHIFQYPFYYVEYGMAQLGAVQVWANSLKNANEAVQAYRNAQRLGGTVSLPELYATAGAHFAFDIPALKNAVDLIERTITELNK*
MAG319_20_38	642	-2.86344	-1.95018	0.718703	0.500654													MKLEIRAIRMKTSQNPALPSGFGVVAAGDLAALVEVITPDFDLTNVGRLRRYQKAVNLCWCEGNQPILPARAGAVFDGPEEIGRILLENAADYKASLARIGNKLEMCVRFALQNKKEAEHAFVSGQNRGLDYMKWLSQRQAHEDTQLAAIDAVVKKLSSLAVDYQYYTPAPGSNFAEASFLLAQESLAAFRDVTGSCDIPAVVTGPFPPFDFV*
MAG319_15_51	510	-2.8647	#NAME?	0.573345		324602.Caur_0411	7.7e-20	102.4					bactNOG[38]	08GZJ@bactNOG,0D4MZ@chloNOG,0D84U@chlorNOG,10ZF2@NOG	NA|NA|NA			MYVKWVIRRHKNEDLAKITFYDAYLVQSYKNTAGEPRQRTIAYLGNLRLINGSFPVIERALFYTRMEEYLRHEVPQELFTEEERIKLYTGLAEIATAPTEEEIQQGAEIHAVWHANYFQAHSLSPSSPGAPFSFFEEDQEEHEISQFDLPVDRGTILGKLGSKLNTPNK*
MAG319_40_20	1911	-2.86571	#NAME?	0.653407		485913.Krac_7841	2.4e-175	620.9			K00297,K00547		bactNOG[38]	07SD2@bactNOG,0D1I8@chloNOG,COG0646@NOG,COG0685@NOG	NA|NA|NA	E	Methylenetetrahydrofolate reductase	MYNPLLERLEKGPILCDGGMGSLIFARGIPYQQCYEELNITQPDFIQQIHRDYIAAGAEIIETNTFGGNQYRLARHGLENRVREFNLKGAKIAKEARDISGENVMVAGSIGPLGQVAGSGGGLTSEQIQEAFREQIEALMEGGVDLLIFETFYDFIEMKLALEIARKLTNMPIVAQMTFIEDGTTFSGNTPAQVVQMLREGGADVIGINCHIGPQGTLSVLEQMVTSAPEFHNFSAQPNAGAPIRAEGRMLYQATPEYFAGLVPEFLGLGVKILGGCCGTTPEHIVAMRHAIDSLLPEQVKKFAPGSSGEYIFSPPHHDPGPDNQEQSTGGALQRTLDKSTNCEPTELARKLASKEFVVSVELLPPKGINPTRMLQAASRMAELGADVVNITDSAMAKVRMGSMTCAILIKQSVGIETIIHYTSRDRNLMALQSDLLGAHANGIRNVLALTGDPPRLGDYPGASGIWDVDSIGLVSMMNRFNQGADWNGTSIGTPANFNIGCAFEPTAHDVEVHIERLRKKIEAGAHFIMTQPVFDVEILRETLGRLGNIKLPIIAGIMLLHNYKLAEYIHNEVPGIVIPPRVLGRMREAGDKASLEGLKIAAELIEQMGSMVQGVYLMPHGKYDASAELVRMLKV*
MAG319_42_11	1260	-2.86725	#NAME?	0.792093		255470.cbdb_A159	2.2e-84	318.2			K07636		bactNOG[38]	05BZU@bactNOG,0D1IE@chloNOG,0G72J@dehNOG,0XNMH@NOG	NA|NA|NA	T	Histidine kinase	MASARYFRGKARRRLKHISALLRRLSIDHLEYGIDTTEIERDSELSEILDALKHVSAEARAVILHISNERNTISALLENMSDGIISTDGDGQVTLINEAARRLLAISNSMNVEGRSFIQVARDHELNTLLKNTLQDGRERIQVLEVGSRRPQLQVKTARIDEELVGEKISSGLVVLQDLSELARLERIRRDFVANISHELRTPLASVKLMVETLDSIIVDDPDAAHDFLRRIENEVDGLTQLVRELLELSRIESGQIKLNVRAVDLRVLAETTIERMQQQAARRGLKLINLSHPCEDDFPLALADPERLTQVIINLTHNAIKFTPVGGEIALNIAKSNENKVVSSVSDTGVGIPPEDLTRVFERFYKVDKARTGNEAGTGLGLAISKHIVQAHGGDIWVESKFGSGSTFFFTIPIYNPS*
MAG319_15_28	1170	-2.86765	-3.01103	0.3977	0.618061	497965.Cyan7822_1581	6.3e-134	482.6	YBDL	GO:0003674,GO:0003824,GO:0005488,GO:0005575,GO:0005618,GO:0005622,GO:0005623,GO:0005737,GO:0008150,GO:0008152,GO:0008483,GO:0010326,GO:0016740,GO:0016769,GO:0030170,GO:0030312,GO:0043167,GO:0043168,GO:0044424,GO:0044464,GO:0048037,GO:0071944	K10907,K14267,K14287	ASPTA,PHETA1,SDPTA,TYRTA	bactNOG[38]	05CHM@bactNOG,0FKG2@cyaNOG,COG0436@NOG	NA|NA|NA	E	Aminotransferase class I and II	MSVRISQKAGMFSESVIREMTRIFLARGDKPGVNLAQGFPDFPAPAAMKEAASRAIHADINQYAITWGSKSLRNAIAEKVAKFSGFYPDPEREITVACGATEAMMAAMLAVVDPGDEVIVFEPFYENYGPDAILSGAQPRFVTLHEPDWHFDEAELSAAFNNKTRAIIINTPNNPTGKVFNRAELEFIGALCQKWNVVAITDEIYEHMVYEGEHISLATLPGMYEHTITISGLSKTYSATGWRIGWLIAPPHISAAIRKVHDFLTVGAAAPLQEGAATALAFPDSYYHDLQKMYLEKRNKMVGILEKAGFEVYKPNGAYYIMTDISRFGFPDDMTFARYLVDKIGVGSVPGSSFYRHPEFGKSKVRFTFCKKPETLDLAAELLSKLQPR*
MAG319_5_83	1341	-2.86946	-2.40282	0.270258	0.284387	264732.Moth_2317	8.1e-93	346.3			K06923		bactNOG[38]	0627K@bactNOG,0EP0X@cloNOG,0NEQ2@firmNOG,COG2607@NOG	NA|NA|NA	S	ATPase (AAA superfamily)	MPFYNRLAAQAEQLLLYRDVFDDAIGRNFLNLLRLYSYADTLPDDVGTVYTELFGLLTNEAEFYECEIVGDVWQNHLLDRILDSKNPFSLKAGREMAHSTRYAALRDLALLHKLFILSSTVIADEARSSLEEPSLPSWDYFNPASANPTHQDCPRLAFKKKLAVSTDWGALVGELENHYVHQGVDDLARYYGFRWQRPQATLEPVSDIDPIRLEELVGYSGEQAVIVQNTAQFLAGLPANNVLLYGARGTGKSSTVKGLLNRYGSQGLRLIEVHKDWLSDYPQIAKMVRGRREKFILFVDDLSFEEDEVSYKDLKALLEGTIEARPSNLLIYATSNRRHLIREQFSDNPSAGQQEEIAAWDTVEEKLSLSDRFGLIVTFVTPSQQKYIEIVFSLAAHAGIEMERDDLRRRALQWELSHSGRSGRVARQFIDHLNGQIVLSRQNLKQ*
MAG319_67_6	2394	-2.86964	-3.9056	0.385318	0.564763	383372.Rcas_4451	2.6e-118	431.8	FSRR				bactNOG[38]	05CWJ@bactNOG,0D1XI@chloNOG,COG2203@NOG,COG3605@NOG,COG3920@NOG	NA|NA|NA	T	Signal Transduction Histidine Kinase	MKSIKVDNVSRLVTSLDLIKAQVEEHWREEWENGVTKTFSKAKADNISQLPYQLEGTDYIPGEVSIATLTYIENIPSPSYPLQLSEEKVNSSVSFSAHNIYPGYFSKLIEALRTDDLDGFLEFMSMEGAKWALVEIPVDDLSSQALSYFQEINAQLLINTTLEYDIESRMELTHQMDKINRLVYSSLLKGYMEGHDRLVMRSLSSHHSPIEDLNARPLSRSGGGFREQVRRSLDELEALHKVNNAVNSSLDQNSVLDLTVQAVAEVMGCDICSIYVYERESQSGQEKMVLRAAHGLNQRSIGTMEVLLGEGITGIAAKEGRPISVYDMWADSRFQYSPQLEEDSSRSMLSVPIILYTREKLVGVIGVQSRTYRSWATEEVRFLEMVAGEIALAIENSRLYQQTDERLREKVQELSTLQSVSKLIAATLDINSVLELMVQQAAKLVKAEMASIYELKEGRNYLTIVASHGLSNDYVKNMQVKLGEGPVGRAAEYNHPEHVWDAHFELHPGEEYLINDQYRAAMCVPLIGAEQVILGVICVYTRQQRHFNEEQIQIISSFADQASIAIQNARLYEEAQRGLTIKSALLQEMHHRVRNNLQTVAALLSMQMRRVHDPQVVQPLSESVARIQSIAAVHDLLCREDIGITTVNAVAKEITDIAIISLVPPEKRIRFKVDESKVPIASKEATLLAILVMELISNAIFHGFRDKNEGEVRISSFVSEGRTNVIIRDDGRGYPSEFDPSGTKSGLGLQIVHTLVTKDLQGTFRMENINGWATATINFNSVYGLINDNEIDTGLIA*
MAG319_18_51	1560	-2.87522	-4.09273	0.841409	0.651992	765420.OSCT_1543	2.8e-198	696.8	PNCB		K00763		bactNOG[38]	07QI7@bactNOG,0D1WR@chloNOG,0D658@chlorNOG,COG1488@NOG	NA|NA|NA	H	nicotinate phosphoribosyltransferase	MNRAQQRTAEGILFTDQYQLTMAQLYFRQGLHEKKAQFDHYFRNYPDYGGHSAGFCINAGLEWLLDWMKESYFRDEDIACLRSQTNHNGTRLFADDFLEWLRANGNFEGLTLQAIPEGRVVHPDLPLTVVTGPIAMAQIIESALLNQLNYQVLIATKAARLRQAAGGRTVLEFGMRRGQGTGANAGARAALIGGADFTSNVGISHVLGYTPRGTHAHSMVQLFNALGEGELESFRAFAEVYPDDCILLVDTVNTLESGIPNAIKVFEELRRKGHKPAGIRLDSGDLAYLSIQGARMLDAAGFPDTSIVLSNELDELVIWQIQSQIMMEAPRYGVEPDKLLARLVYGVGTHLITSHGHPALGGVFKLVAVEQKGEWLPALKLSETTAKIPNPGNKQAWRLYDKRGKATADVLSLEGEDLRQHENLRLYHPSDPAKYRILHSSEIEKVEPLLVEMVREGKFVYDSPSLEEMRAVRDADLSRLDEGVRRIIKPHVYHVSLSENLWQLKQRLIAETLQERYHE*
MAG319_5_70	2712	-2.87559	#NAME?	0.0684994		316274.Haur_4691	6.3e-28	131.7					bactNOG[38]	06GSQ@bactNOG,0D3BS@chloNOG,0D7RT@chlorNOG,0Y7UQ@NOG	NA|NA|NA			MSDLQLIATQLEISGGIRRDRAEGLLDAELMMTPPIIQKRGTLYIMTEVEATRDPSQTLRSGDYELIRDTQRAIIKEFYEFNQNATVTSALKHALEVANQLLFNRNSALLPPERRGVGITLALVRNNELFLAQLPPTQSYVAHQGQMSYYPMPDNYRKGPRPLNPRDTQPLPISIGGKHSSYTPALGRYATIDPIFNRTYFDDGDLLVLCSSSLAQALEEDQLERYFTNSNSREALYNLSEFARVHYIENGYALAVSMKGDYSAGSLERAAQERIEANAKRSEDGGIKGAMNNMAVSMSAFAARFNPDKNEPIKEEYIFESSLSPTEAIPVRWNEDFEFVDNAPRQAQPTDEQKPGSITELVNLINDNPAADPWIRREEDGLEKPPYLRNRPDSPETDHFKKQQAGIFPAPGIVPPTQKAAFSSHNYQSPEAPKPHFAFSEEAAAIPPVGEIGKKKSGKQPVTPPQPAEFLDVSAGYGTPLENIKDERQGKVRFSRFLIIGGLIALLGVAALFLVFAAINLMGGNNDKAIGFVRSAEAKRIQAQTFSITDPAKARQLITEAQADLDKARKEKPELKDITITSNALKVTSDNINRVVIPADIRVTLDLSNQTGIKMSRALFSSTNDVVFILDNGRNMVLQLDMQGQIKTILKQGDTASGKTLTKPVFMTQRLDSVLIIDDANNAWIYDRAHNSWSAVALGGTSGWVKPARLAATYQGNLYLVAPGSGQILRYLSGAYSNTPDEWLSEQTVQTANLDRAVTLEVDGRIFGLSSEGVLYQMERPNGKNKGEITNQIDLNSGGLVSPALNSPYLLQIGSFDYPYIFVIDTQKRILQYQKSNGAFVQQIRAENKEFDSIKDLLVDEANQKLYVVTDQKFYIFRVPAATVSGSVPVISTTPSTTPTTSR*
MAG319_41_18	849	-2.87666	-2.74335	0.91785	1.10007	324602.Caur_2926	2.6e-73	280.8	XAPA	GO:0003674,GO:0003824,GO:0004731,GO:0005575,GO:0005622,GO:0005623,GO:0005737,GO:0006139,GO:0006148,GO:0006149,GO:0006152,GO:0006161,GO:0006461,GO:0006725,GO:0006807,GO:0008150,GO:0008152,GO:0008477,GO:0008617,GO:0009056,GO:0009116,GO:0009119,GO:0009120,GO:0009164,GO:0009987,GO:0015949,GO:0016043,GO:0016740,GO:0016757,GO:0016763,GO:0016787,GO:0016798,GO:0016799,GO:0019439,GO:0022607,GO:0034214,GO:0034641,GO:0034655,GO:0042278,GO:0042453,GO:0042454,GO:0043933,GO:0044085,GO:0044237,GO:0044238,GO:0044248,GO:0044270,GO:0044281,GO:0044424,GO:0044464,GO:0044710,GO:0046094,GO:0046102,GO:0046115,GO:0046121,GO:0046122,GO:0046124,GO:0046128,GO:0046130,GO:0046483,GO:0046700,GO:0047724,GO:0047975,GO:0051259,GO:0055086,GO:0065003,GO:0070271,GO:0071704,GO:0071822,GO:0071840,GO:0072521,GO:0072523,GO:1901068,GO:1901069,GO:1901135,GO:1901136,GO:1901360,GO:1901361,GO:1901564,GO:1901565,GO:1901575,GO:1901657,GO:1901658	K00772,K03783,K03815	PUNP1,PUNP2,PUNP3,PUNP4,PUNP5,PUNP6,PUNP7	bactNOG[38]	07U5R@bactNOG,0D1S6@chloNOG,0D66U@chlorNOG,COG0005@NOG	NA|NA|NA	F	The purine nucleoside phosphorylases catalyze the phosphorolytic breakdown of the N-glycosidic bond in the beta- (deoxy)ribonucleoside molecules, with the formation of the corresponding free purine bases and pentose-1-phosphate (By similarity)	MDKIYEKAEAAKDFLNKVLEDRLSKVAIVLGSGLGSLAEELTEQIAIPYRQIPFFSQSTVEGHAGQLVAGKLEGVPLIALQGRLHTYEGYDMATVTFPMRVLKALGVEILILTNAAGGLNPTYQTGDLMGLNDHIFLPGMVGNNPLRGFNDERLGTRFPAINRVYPPEFLDIATEEAGKLGVNFQRGVYIMLTGPNFETPAELRFLRGIGADAVGMSTVPEAIVAAHSGMRVLGISAITNMATGAAGVEPNHLEVLEVGRQTGPRFAKLIKNVIPRLLEVAS*
MAG319_23_46	2307	-2.87819	#NAME?	0.0602947		485913.Krac_6685	5.6e-211	739.6					bactNOG[38]	05C7W@bactNOG,0D1U2@chloNOG,COG1529@NOG	NA|NA|NA	C	Xanthine dehydrogenase	MTDTINSGFFKVVGHDALRKDGEGKLTGETRFAGDLVLPGMLHARLVTSRYAHARINSIDISEALKVPGVFKVITAADLPIVQESSESRRRNPLAKDEVIFYGQPIAVVLGETEAAALDGVDQVFVDYDPLPVVSSMEEALKPSALSVRSREAHGADTDAQMHATVETKDQDVGFKLPHNVSNHIHFKRGDIEGGFSEAAALVENTYTVPMIHQSYIEPQSCLAEPTIGGGVTLYTSTQASFIARQEVSAALNIPLNKVKIIATPSGGAFGGKFVLIEPFVAALAKVARRPVRLVFYRMEDLTAGNPSFNGKIELKIGARADGTLCALKAKVYFETGAYPGTALGIAGIVLAGYYRVASFDIECFEVLTHKTGVGAYRAPGSPQTTFALESAIDALARAMNRDLLEFRLQNCIVEGDIMVNGKAMPRIGLKECIEQLAKHPLWLNRDKVAPGEGIGVAIGGWPGGLEPASSTCRLDHDGNITVTTGVSDISGVTTSLGLIVAETLGLQIAQVTVENADTSSAPYAGASGGSKTLYTVGAAVLKAAQDAKEQVLNIASSLLEANPQDLELQDGKVLVKGVSSKSVTLKEIAAKSMSFGGRFEPVFGRGNSAIVRNAPGFTAHLAKVRVDSDTGEVEVLEYVAVQDVGKAINPAEVHGQIHGGVTQGLGWALYEQMVYDEEGTLINGSLMDYALQSAPQVPNIEVQLVEIPSPDGPFGAKGVGEPPIVPGGATICNAIYAATGVRINEIPAVPERVRAAVIAGAQDKITH*
MAG319_46_14	1488	-2.88118	-3.88622	0.872186	1.10621	485913.Krac_9054	1.3e-115	422.2	NUOM	GO:0005575,GO:0005623,GO:0005886,GO:0016020,GO:0044464,GO:0071944	K00342	NADH10,NADH2r,NADH5,NADH9	bactNOG[38]	05C8S@bactNOG,0D1BV@chloNOG,COG1008@NOG	NA|NA|NA	C	Nadh-quinone oxidoreductase chain m	MSDFPLLSLIIFLPLLGALLLLVLRLPQKASYWLSVVWSLVVFVIAVGLLLNFADGSTSGFAFTEKLEWLKPLGMNYQVAVDSISAWLIALTAFVSLVAAFSAREIQGRHNYFRAWLLTLETGILGVFAATNLLNFYVFWEVMLIPAYFLIGRWGITRERVKSAIRFVIYTLVGSLLMLVAMLALAFLTVPAGGQPSLDLLVLKERIGGLDRSTQEWLFLAFAAAFAVKVPLFPLQAWQPDAYAESPTPVTIVLAGVMSKTGTYGFLRFGIFLFPTASQTFAPLICILALASIIYGALAALGQTDLKRLLAYSSLSHTGFIVLGLFALNNQGINGAVLQMINHGITTPALFLAATALSNRTGTTELAGMAGLQSRMPRLAALFLILSLASLGLPGLNQFAGEFLILGGAWQASTWYAVIGAVGVVLAAWYSIRLFQLIWHGPRAENESPALAKVLDMRPVEYLVFVPLVALIVLLGLAPALVTSIFDGSVSTLLK*
MAG319_31_2	975	-2.88131	#NAME?	0.718703		479434.Sthe_0838	1.3e-100	371.7	SELD		K01008		bactNOG[38]	05D4F@bactNOG,0D1KM@chloNOG,COG0709@NOG	NA|NA|NA	E	Synthesizes selenophosphate from selenide and ATP (By similarity)	MLPLKKYDNPNLLVGLKASDDAAVYRISPDVAIVQTVDFFPPVVDDPYFYGAIAAANAMSDVYAMGGEVTMGINIVAFPDNLPLSILTTILQGGADKMAEVGAVIAGGHTITDKEPKYGICVTGLVHPDQIFTKGGAKAGDYLYLTKPLGVGTITTAHKGDAVDLEDLRIAIQSMLRLNRGAAQLLRRYGGNYVHACTDITGFGLLGHASEMATQSDAVDLVIDSQTVPLLPGARRYSRQGFMPGGMGRNRVFLQQEAAPKVKITCKLELDLEDLLFDPETSGGLFFAFAANASAELESAFIKAGEPLWKIGEVQIGSGLTLVK*
MAG319_24_48	1032	-2.88157	#NAME?	1.19686		326427.Cagg_3847	1.9e-78	298.1	RBSC	GO:0003674,GO:0005215,GO:0006810,GO:0008150,GO:0008643,GO:0009987,GO:0015144,GO:0022857,GO:0022891,GO:0022892,GO:0034219,GO:0044699,GO:0044763,GO:0044765,GO:0051179,GO:0051234,GO:0055085,GO:0071702,GO:1901476	K02057		bactNOG[38]	05DYV@bactNOG,0D1VV@chloNOG,0D670@chlorNOG,COG1079@NOG	NA|NA|NA	S	inner-membrane translocator	MAQTALKIGNNLKVSRWLRKYTIWIALAAVVPAVFIWRSAVGQQPVIDTFSVIIFTLAFSTPITLGALSGTFSERSGVVNIAIEGMMLSGAYFGALFTKITGEIWIGFIGAILVGGLLALFHGALSIYFRVDQIISGTVINIFAFGLTSFLHSLTKKTADATPSKLPAISFKVENTSFTLGFVTILGIVAIFVGHYVLFKTRWGLRTRAVGENPKAADTAGVNVFKVRYINVVISGMLAGTAGTYFSLQVLGGFTEGMTVGTGFIALAAMIFGNWNPLNAWGAALIFGLCITADSMLQSWYGNITWLHTITQAIPYVVTIVVVAGVIGRSRPPASVGVPYTKQ*
MAG319_2_131	1056	-2.88558	-3.05812	1.4921	0.815989	525904.Tter_0335	9.4e-137	491.9	KORB		K00175		bactNOG[38]	05DQU@bactNOG,COG1013@NOG	NA|NA|NA	C	oxidoreductase, subunit beta	MTAAVKEPGAGGSKLNLLGFDRTEYKGKPSTLCSGCGHDSVASQIIAVAWELSLQPHRVIKTSGIGCSSKSPAYFLNRSHGFNSLHGRMPSLTTGAVLANKELLAIGVSGDGDTGSIGLGQYKHLLRRNVPMVYIIENNGVYGLTKGQFSATADEGQKLKYAGVNELPPIDLCLEAIASGCGFVARSFAGDAKQVRELLKAALSYKGGTAVLDIISPCITFNNHEESTKSYSYGKANEERLHDISFIEPQGEIVVDYEEGTAREVRMHDGSTIVLRKLSEDYNPQDRNAAISKLEESQANQEFITGLLYINEGRKRIHEALHIVDTPLAHLNEAQLRPPREALDKIMADMN*
MAG319_78_5	411	-2.88667	#NAME?	0.173129		273068.TTE2386	2.1e-36	157.1	MCE	GO:0003674,GO:0003824,GO:0004493,GO:0005975,GO:0005996,GO:0006006,GO:0006082,GO:0006091,GO:0006104,GO:0006105,GO:0006113,GO:0006629,GO:0006631,GO:0006637,GO:0006725,GO:0006732,GO:0006778,GO:0006779,GO:0006780,GO:0006781,GO:0006793,GO:0006807,GO:0008150,GO:0008152,GO:0009058,GO:0009987,GO:0015980,GO:0016053,GO:0016853,GO:0016854,GO:0018130,GO:0019318,GO:0019438,GO:0019541,GO:0019657,GO:0019660,GO:0019678,GO:0019752,GO:0032787,GO:0033013,GO:0033014,GO:0034641,GO:0035383,GO:0043436,GO:0043648,GO:0044237,GO:0044238,GO:0044249,GO:0044255,GO:0044271,GO:0044281,GO:0044283,GO:0044710,GO:0044711,GO:0044723,GO:0046394,GO:0046459,GO:0046483,GO:0046502,GO:0051186,GO:0051188,GO:0055114,GO:0071704,GO:1901360,GO:1901362,GO:1901564,GO:1901566,GO:1901576	K01759,K05606	MME	bactNOG[38]	08ZVT@bactNOG,0ETA5@cloNOG,0NJ9V@firmNOG,COG0346@NOG	NA|NA|NA	I	methylmalonyl-CoA epimerase	MSINKIDHIGIAVKDLTSSLKFYEEALGLENIGFEVVEEQGVRVAFLTVGESKIELLEPLNEESPIAKFIAKRGEGIHHICLDVEDVPEALNELKERHLQLIDQQPRRGAHHKDIAFVHPKSSSGVLIELSMDGKD*
MAG319_5_82	1134	-2.88678	#NAME?	0.293822		485913.Krac_0442	1.6e-33	149.1					bactNOG[38]	05FC9@bactNOG,0XS78@NOG	NA|NA|NA	S	Coagulation factor 5 8 type domain protein	MYNKIANADWKSVYVNLWKMPMEPPNNQNQNDEFSTSSKSNPQEFTLKHENLLSEEANYKWQPSQNGEPSISIRPFLVPEEHVSEPVYKKPETRKSSETEEAPKPPDYSARNTRRLWVLVSIAVFAIVIGVVVLLTVLAVQTKQTLVIINTTTAAVTTTTTTPQPKSTIIAPALGATTAIPAIASTASSLKQALAINCGGGADGSYVTDAFFTSSGVSYVVTNTINMSNVPFPAPISVYQSQRIGITNYIIPNLKPNSPYIIRLHFAELYLNSPGMRLFDVFINQSQVLYNFDLYNAAGGMFKAFVKEFPAQADTNGQLFIAFRRGAVEYPVINGIEVLSNLTPTPIPITATPFPVLPTSTPVATPFQPIPTPTTAN*
MAG319_10_28	1722	-2.88699	#NAME?	0.452371		572547.Amico_1231	1.2e-64	253.1					bactNOG[38]	07YRD@bactNOG,1C9R7@synNOG,COG0388@NOG	NA|NA|NA	S	Nitrilase cyanide hydratase and apolipoprotein N-acyltransferase	MSENNLRKLRVASLQLEALDLPRANEALQRALALIDRAAAEYQPDLIVTPECTYPAYVLGNEKEFKTHYPGDPLPHFAEKARQHNCHIIVGLATPTEDPEGKLLLYNEAVLFSPAGDVIGRTAKSLLWHFDSKWFCPGTSYPVFDTEIGRIGMIVCADGRQPEISRILALQGAQIIVDPTAWVTYGTDRQALTNPQADFMLATRAFENGVWCVASDKIGLERGTVLYAGRSSIISPEGKKVAVGSSDKEEIVFAEIDLKPRPLPSAPRYPKLYHDLVEPTENQPIHFILQEALVPHRAHIRAAVAQYRSFTSTEQMGEVTRTLVKQLERESADLVALPDIAPGFAEEAAQRGDLVFPFYRTLSKLRGVAILATAVESEGNRRYKTARLFQNGMELGVWRQTHFTVQDEGYWTPATEIGPVVRLNGSAARIGVMLGADGYGPEVARCLMLKGADVILYPTRAVLPTNDFSLSQLVRSRASENRVYVLAATPLETLKDLSGNSIRGSSLIADPSGAVIAPALPDTAMAVSAQLILGLSRNKLSAPGTDVVYNRMPDVYHMLTEDENSGTLEKSPE*
MAG319_54_13	1116	-2.88715	#NAME?	1.08974		880072.Desac_1725	4.3e-55	220.7					bactNOG[38]	07QCQ@bactNOG,0ZV6I@NOG	NA|NA|NA			MRTFICTVGTSLVENDGVDSGYVQDLDNASVDANPPAANKVKESIRKAIKNADTRDKKLALSAEIKSLLSAEIAASDEVVLLHSDNKLGQVCAEMLKEILELDKWVGCSVDVRRISDLQVQNFERMNKKGIRNLYEVVIGLIKAKGGEYNKNIILNITGGYKVVVPYLTILGMLYNFKIIYIFENSNELITLPALPIKYDEELLLSAEEFLKKLFADGLLPADTFPKYLEQRRDEYIPAIIIESDGELMLSAFGELLYQRFVQDYPEDLPKCKEKPEEKRLAFKDGEDKPPIVALARRLILSPFVCEIVNSIPFHPGEINRIRPNQNFENGLVEIVLPKTDKGLGMVIRTTGRNPAETKQIADLLAKQYKW*
MAG319_29_36	594	-2.88967	#NAME?	0.670791														MFCREMNPHISPYLDGVLSLAQAQKVEAHVGICPKCRHSLSLMQEIPKALQTNRMLAPKEDFTAAIMQQIIIKHHLRSSLATTTQPETARKVDEVVPFDAARHKRASNPSPTNYVLRFAAMAAVLMVMVGVGAYLNVLNGKGTSGTQAAFGAAIGNFAGLLADSVQSPLVLLLGVALSALIIVATWWYLIRRTQARQ*
MAG319_2_123	705	-2.89118	#NAME?	0.77473		574087.Acear_0696	1.9e-21	108.2			K07164		bactNOG[38]	063ZS@bactNOG,0EXEV@cloNOG,0NRDQ@firmNOG,12D0C@NOG	NA|NA|NA	S	Putative zinc ribbon domain	MSRVTPLFELQQIDTNIDRHHINIANIETTLLDKSMLEAARQAVSDSDNALRKERIKLKDLEFETQTAEKHATDLEKKLYDGQIKGAKEMKSAQNEIDTFRKRRAELEDSSVEVMLEVEEAEKTLEVVRQKLATVESEREKSLIPLTQELTKLKKELSVLQPEREKQVKKIAPSDLPLYEKLRAQKQGVAVAELLMGKICGKCRVDIPLSKQRDLKSPIVIITCPSCGRILYLS*
MAG319_28_4	825	-2.89193	#NAME?	1.11909		644968.DFW101_1732	1.7e-32	145.2			K00568		bactNOG[38]	08STC@bactNOG,0GIQ8@delNOG,0HJ96@dproNOG,11XQF@NOG,179YR@proNOG	NA|NA|NA	S	methyltransferase, type 11	MSLKLAEQTAPASTEMRFHEYGIMYNVEDNFWWYEGMRQNLLSLLQRHWDWQAKTNPVVLDAGCGTGATLQRLADGFEGKIATNRAVGFDISSEALRFCRQRKLDHRLFQGSITSIPVADNSIDILVSFEVISNLTDPEPGFREVARVLNHGGLAIIKLPAYQFLYSEHDIAVRVLRRFDRGEVRDLLAKHGLAPVRTSYLNTFLFPPAALSRLTKKFSLKSKADEELESDLKPPHPLLNKILIGIMAQEARVLRHTNFNLPFGLSLITVARKV*
MAG319_1_214	1461	-2.89661	#NAME?	1.56429		485913.Krac_6661	2.4e-154	550.8	GLGA		K00703	GLCS1	bactNOG[38]	05CXW@bactNOG,0D1EU@chloNOG,COG0297@NOG	NA|NA|NA	G	Synthesizes alpha-1,4-glucan chains using ADP-glucose (By similarity)	MKILIVAAEATPFAKVGHVAEVIGSLPIALAKLGHDVRLVIPRYGRINPNKFDLKPVINQLNIVLKNERTEPVSVLSSNLNEEVPVYLIDNDRYFNREGIYGYPDDDERFILFCRAVMEMLPQLNWQPDVIHCHEWHTALIPNWLKTQYANTPFYRNIASVYTIHNLAYQGIFGYRVLEIAGIAEYDFIYSNIQEHSELVSLMSLGIRHADIISTVSPSYAKEILSPQFGENMNGILNERSDRLCGILNGIDTGHFNPATDRYLAANFDVKTLNKRSANKLDLQREIGLPQNPDIPLVGMITRLASQKGLDLLEQIINPLLQLNIQFVLMGTGDQMYHEFFSQIAQRYPDKMALRLTFNAILAQKIYGGSDIFLMPSRFEPCGLGQMIAMRYGSIPVVRKTGGLADTVQDFDPATGEGNGFSFVEYDHWMLFATIVRALETYKNREVWYKMMGRDMQRDYSWDSSAVEYVKTFQRAIELRQKVESL*
MAG319_55_5	657	-2.89676	#NAME?	0.718703		497965.Cyan7822_2299	4.2e-26	123.6		GO:0005575,GO:0005623,GO:0005886,GO:0016020,GO:0044464,GO:0071944	K03975		bactNOG[38]	05DQR@bactNOG,0FMRD@cyaNOG,COG0586@NOG	NA|NA|NA	S	SNARE associated Golgi protein	MEYQIFLQNLAPWGYAILFVVVLLENVGVPLPGLTIALTMGALSAVGYFNFWLVMFLTIGSGTLGGFIGYWIGLKGGRYLIQKFGRFLFITPERFSKAEMLFNKHGSKAMLIRCYLPFICVWGCNLAGITQIHFRRFALTNIGGLVIWSVTNLTLGFLLGQSFEMLNKLINGFAAVVFVLVVLGGIFVWQKRRRLQPNDYVKLNEPVTMPVPIEKPEI*
MAG319_5_37	597	-2.89694	#NAME?	0.790242		479434.Sthe_3026	9.9e-59	231.9			K13770		bactNOG[38]	08I6I@bactNOG,0ZWA0@NOG	NA|NA|NA	K	Transcriptional regulator, TetR family	MTDRQDRSQNRIEKILEAAVEIFSRKGYRDSGVDDIVVESQTSKGGIYFHFPNKQAIFLTLLDRMANLLHSRAEEALNAEPDLLKKGDALLLNMLKTFGSHRHLTQLFLVEALGAGHEFNDKIMELHGRFSALVQNYLDELVRAGAVAPINSQVASIAWFGAVNETVTRWVLTGQPANLEDAYPTLRLLLRRGVGLNS*
MAG319_14_63	948	-2.89743	-3.2358	0.233242	0.799214	316274.Haur_0245	4.3e-64	250.4	RIBF	GO:0003674,GO:0003824,GO:0003919,GO:0006139,GO:0006725,GO:0006732,GO:0006747,GO:0006753,GO:0006766,GO:0006767,GO:0006771,GO:0006793,GO:0006796,GO:0006807,GO:0008150,GO:0008152,GO:0008531,GO:0009058,GO:0009108,GO:0009110,GO:0009117,GO:0009123,GO:0009124,GO:0009156,GO:0009161,GO:0009165,GO:0009231,GO:0009259,GO:0009260,GO:0009398,GO:0009987,GO:0016301,GO:0016310,GO:0016740,GO:0016772,GO:0016773,GO:0016779,GO:0018130,GO:0019438,GO:0019637,GO:0019693,GO:0034641,GO:0034654,GO:0040007,GO:0042364,GO:0042726,GO:0042727,GO:0044237,GO:0044238,GO:0044249,GO:0044271,GO:0044281,GO:0044283,GO:0044710,GO:0044711,GO:0046390,GO:0046443,GO:0046444,GO:0046483,GO:0051186,GO:0051188,GO:0055086,GO:0070566,GO:0071704,GO:0072387,GO:0072388,GO:0090407,GO:1901135,GO:1901137,GO:1901293,GO:1901360,GO:1901362,GO:1901564,GO:1901566,GO:1901576	K11753	FMNAT,RBFK	bactNOG[38]	05DTN@bactNOG,0D27I@chloNOG,0D6Y9@chlorNOG,COG0196@NOG	NA|NA|NA	H	riboflavin biosynthesis protein RibF	MELLNDLYQLKQRNEKLIITIGAFDGVHVAHRALIAGAVMRTREQGVKSAVISFNPHPDTVVRPNFPMIYLTTLEDKAELIAELGTDYLIIQPFTPDFMRLAPEQFVDWLTSPAKVTEIHVGEDFVFGHKASGNIVKLRELGSQRGFHVHSLAPLEVGNEIVSSTRIRKLLLEGAVDYASRLLDRFHSVQGIVLHGAQRGRVIGFPTANIEIPSNFAIPGNGVYATIATILEGDRRLEFPSVTNIGVRPTFDNGSRSIETHLLDFSDDLYDKHLKVQFVAKLRDERKFSGIEEIRAQLQLDVAKGREALDAHGHG*
MAG319_10_81	948	-2.89743	#NAME?	0.648226		926569.ANT_29640	4.5e-98	363.2			K01599		bactNOG[38]	05N6S@bactNOG,11UPA@NOG	NA|NA|NA	S	decarboxylase	MNKRDAILSVVDSSKPFSYIPAAFFLHFPNEFHTGRAAVEKHLEYFRYTGMDLLKIQYEGKYPTLPEIQSPADWLKMPYYGREFYEGQLEAIEGLVKAIKHEAVVVVTLYSPFMCAVHSTNDEIVTAALNTEPELIKKGLETITESLLLFTRECIKLGVDGFYTSTQGGETGRFNDPTVFEKYIKPYDLVLMEEANRECLFNILHVCDYHLDYDDFGKFADYPGTIVNAPLKVGNKALTPKDAAQFFNRPYMGGLERKGIITNGTPAQIRESVEKVIEEAPERFILAADCTVPSEVSWNNLKYAIDLAHNYKLKS*
MAG319_16_74	474	-2.89743	#NAME?	0.233242		192952.MM_0501	3.6e-64	249.6					arNOG[11]	0KUJ0@eurNOG,0WN3U@methaNOG,COG3865@NOG,arCOG09469@arNOG	NA|NA|NA	S	3-demethylubiquinone-9 3-methyltransferase	MQKITPFLWFDNKAEEAMNFYTSIFKNSKVLSINRYGEEGPEPKGTVISATFQLNGQEFFALNGGPHYTFSPAISFFVNCETQQEVDELWEKLSEGGEKQRCGWLKDRYGLSWQIIPSVLGELLQDKDIEKSKRVLQAMLQMNKIDIQTLKQAYEQD*
MAG319_55_3	951	-2.90199	#NAME?	1.17155		324602.Caur_2782	1.2e-61	242.3					bactNOG[38]	05C2T@bactNOG,COG1173@NOG	NA|NA|NA	P	Binding-protein-dependent transport systems, inner membrane component	MSQAATKETPSGADYRSVTQRKAGSQGFWASSFSRFFRDKLSVLALVIFVIIALLTVGSPWIAQTILKQERDTIDFNLLTMGYQPPVGPGVGGHLLGTDELGRDQAVRVLYGGQVSLSVGFLTAIISIFIGTTLGLLGGYFGGIIDDGVNASVQIINNIPSLFLLIILSIIWKPNVLSLSIIIGLIGWTGTTRFIRGAVLSLRSRDYVDAARVSGASTLRILMVHILPNVASLMLVQAGFDVVGAMLTEAGLSFLGFGISVPVPSWGNMLSDSQLYFTSAPWMVYFPAFAIFLTILCVYLVADGLRDAFDPRLKGK*
MAG319_13_34	951	-2.90199	#NAME?	0.233242		543526.Htur_0713	1.4e-46	192.2	PANE	GO:0005575,GO:0005622,GO:0005623,GO:0005737,GO:0044424,GO:0044464	K00077		arNOG[11]	COG1893@NOG,arCOG04139@arNOG	NA|NA|NA	H	Catalyzes the NADPH-dependent reduction of ketopantoate into pantoic acid (By similarity)	MRFAIFGTGAVGGYVGGLLALNNHKVSFIARGAHLEAIREKGLTLRYINQGEVKSDVLKVFATNDPEEVGEVDYIIFGVKAYDTIEAGNKLQPLMGHETAIITIQNGLDAPHQLSILYGDDSVVAGAVRVEATLGEPGVVIKYGPARDSSAFEVAELSEVRTTRMEKFVELLNAAHIKASLSADPHTVLWTKFLALAPTAALTAAARAHGGEVFGFDLTKQLYATLVAEAAAVAHAEGVHFAPEMIERAKHPLFPLDTAFKSSLQRDFEKGHRTEVDSLLGALVKRAHKYNVPVPHFETLYALLSLSAKVGYRYSA*
MAG319_25_29	3591	-2.90354	-2.69098	0.225683	0.162401	485913.Krac_11199	0	1353.2	METH	GO:0000096,GO:0000097,GO:0003674,GO:0003824,GO:0005488,GO:0005575,GO:0005618,GO:0005622,GO:0005623,GO:0005737,GO:0005829,GO:0005886,GO:0006082,GO:0006520,GO:0006555,GO:0006790,GO:0006807,GO:0008150,GO:0008152,GO:0008168,GO:0008172,GO:0008270,GO:0008652,GO:0008705,GO:0008757,GO:0008898,GO:0009058,GO:0009066,GO:0009067,GO:0009086,GO:0009987,GO:0016020,GO:0016053,GO:0016740,GO:0016741,GO:0019752,GO:0019842,GO:0030312,GO:0031419,GO:0032259,GO:0036094,GO:0042084,GO:0043167,GO:0043169,GO:0043436,GO:0044237,GO:0044238,GO:0044249,GO:0044272,GO:0044281,GO:0044283,GO:0044424,GO:0044444,GO:0044464,GO:0044710,GO:0044711,GO:0046394,GO:0046872,GO:0046906,GO:0046914,GO:0071704,GO:0071944,GO:0097159,GO:1901363,GO:1901564,GO:1901566,GO:1901576,GO:1901605,GO:1901607	K00548	METS,METS_1	bactNOG[38]	05C3R@bactNOG,0D1VI@chloNOG,COG0646@NOG,COG1410@NOG	NA|NA|NA	E	Methionine synthase	MSNQIFNPFGSPEKYQASRFMQELEKRVLVYDGAMGTQLMERNLTTDDYGGEQYHGCNEYLVLTRPDVIEEIHSAYFSAGADVVESNSFTGSRIKLDEYKLGHLTYEINFHAAQIARRVADRFTAADPSRPRFVAGSIGPTGFLPSSEDPTLGGVTFDQLKETYAEQSKALIEGGADVLLIETSQDILEVKAAIFGIREAILQTGKWAPIQAQVSVLDGNGRMLLGTDIAAVMVTLESLRADIIGLNCAVGPDLMREPLRYLSEHSKIKLSCLPNAGLPINERGRTVYPLQAVPMAEILKEFVEELGINIVGTCCGSTPDYTAELAKQVWGHEKPARKVQAEPLVSSGIRATSLLQNPPPMLVGERVNSTGSKKVRQLLLADDYDGLMTIAREQVEGGAHTLDVQVALTERTDEAEQMRRTVKKLSTAIEAPLVIDSTEADVIEAALKAAPGRCIINSINMERGTERIEAIMPLARDHGAAVIALTIDEEGMAHTAERKFEIATRIRQIVHENYDLPDNALIFDLLTFPLTTGQEDLREDAYQTLLGIKRIKETYPEVLTILGVSNVSFGVAQRARAVLNSMFLHHAVQYGLDMAIVNPSHITPYAEIPDEQRKLCDDLIFNRDQDALPRFIEFFEKNTSAGVKAEAENATAGMSVAEKLHYQILHRKKEGIEELVDAEVENRGAVPVLNEVLLPAMKEVGDKFGAGELILPFVLQSAEVMKKAVARLEIYLEKKEGYTKGKVVLATVFGDVHDIGKSLVNTILTNNGYTVYDLGKQVPVNTIIEKAVEVGADAIGLSALLVSTSKQMPLCVQELQRRGLDFPVMIGGAAINRAFGYRTNFVNNNPETPYTPGIFYCKDAFEGLSVIDKLTDKAASAQFKNQLLIEAHASILKEHERDVRLAQTHARQEAEAAANATLNGSVRPSGVEDLKQLPEPPFWGYCTLKQLPLEQLFDLLDKNTLFRLHWGGGSSKKKLEGGYDALVKDEFEPLLAELRESAEREGFLAPKAIYGYFPCHAEGEEVVIYDPENKQHELTRFSFPRQPGGEKLCLADYFATTQTAYGKYDVIPLQVVTAGHVASEYCERLNKQGDYSRAYFVHGLASSIAEAAAEYLNRQIIAELSLHEGQGKRYSWGYPACPDLEDQQKLFQLMPVTSEIGVSITEAHQLDPEQSTAALVVHHSGAKYYSTLDRESLSRL*
MAG319_19_37	1425	-2.90645	-3.8238	0.847851	1.10621													MSETRSNSFSIIELLQYILRHSESGCLSFEENGASIAELFFKQGHLIHASNDKVTGDDVVYQLLGNRSARIHWDKKLTPESESVTKTDELLLLGALGLLTEDDAESALQAVNEETNRLMAYTFEAVEANTSIDEPITNRTKITPQPQVVPESPIVAPSPLNPILSANSQAIEQLGQLQFLLGDEVLRPPRFRRWSGFPLPFVSAFVLKDSPDWRVVRNVLDLVWREKFSGFLTIITANPLIEAVVILYKGRVVHSRYADNRAIHKDQGALRRIVDVTVSPNERNPILLYPLEADFIHSYTALIMGDKLLDSFSSTSMKINKLLNTLEHSQHTGVVHITNLTESGYIFLNGGQKLGSYYEMDDVLEESIVRVYQIVSKPGSMIDVITSPPENKMFEVSNRPKSVAEIKQQMIAVANEVLGKRANRVVNLLSQAEDNTPSLKTYANQSRLVTQMFIDKNLADQLYERFLFLIQELG*
MAG319_4_70	525	-2.90652	#NAME?	0.458345														MHLFWGTILLILGALTSLAGGNTALVVFASLWALVTFVEIMSAMDRHRRGNLFVLPLSGIPGIFGTIFGGTPGLVVYFAILTMYILALLFFWRRAPKAPKAVAAKGGSSKSKGMPKPPAGGAKEAPKRPAGDNKAVPNPTAGEFKDALKHADGTGKSKGGSPEKGKEHRKQMIE*
MAG319_19_45	1347	-2.90694	-3.21427	0.385687	0.805329	485913.Krac_10288	8.2e-61	240	GLCE	GO:0003674,GO:0003824,GO:0003973,GO:0005575,GO:0005622,GO:0005623,GO:0005737,GO:0006066,GO:0006082,GO:0008150,GO:0008152,GO:0008891,GO:0009056,GO:0009339,GO:0009441,GO:0009987,GO:0016054,GO:0016491,GO:0016614,GO:0016899,GO:0019154,GO:0019752,GO:0032787,GO:0032991,GO:0034308,GO:0034310,GO:0043234,GO:0043436,GO:0044237,GO:0044248,GO:0044281,GO:0044282,GO:0044424,GO:0044444,GO:0044464,GO:0044710,GO:0044712,GO:0046164,GO:0046296,GO:0046395,GO:0055114,GO:0071704,GO:0072329,GO:1901575,GO:1901615,GO:1901616	K00104,K11472	GLYCTO1,GLYCTO2,GLYCTO3,GLYCTO4,GLYCTO_syn	bactNOG[38]	05EU8@bactNOG,0D2AT@chloNOG,COG0277@NOG	NA|NA|NA	C	FAD linked oxidase domain-containing protein	MKATGNKKRTRRTGKETTPKTDNENLGKLAIDGQIPKAVAYPTTNEEAAEFLREADSTGKKVSVRGGGTKLRIGNSIEGLDLVISTRKLNQILEYEAADLTLCVQAGANLAQVQSKLEKQGQFLPITSPLSATATVGGAIASNSSGPTRLQYGAARDWLIGVRFALADGTLAKGGGRVVKNVAGFDMMKLMIGSMGTLAMLLELNLKLLPLPKARATVLIPFNAEHEACEAALRIIDKGIFPTAETVLDSNGAESLGLEARTTLLIEVRNTAQAVERQLREIQQLVWQLSGAKVERINDEDSQSKFWSPVTDFAYRPSLNAPNTLVIKAGVVPTQVAMIIRQAHQSAKMNNIQVECMAHAGHGILYVVAKYPENDEETALKFIKEITAKVESNSGSAIIEQAPLTLKTQLKDIWGNALSRTELRLMRDIKKKLDPNRTLNPGRFVNSI*
MAG319_17_39	759	-2.90998	#NAME?	0.388571		63737.Npun_R5155	2.3e-52	211.1					bactNOG[38]	05V7S@bactNOG,0FRT7@cyaNOG,11ZTM@NOG	NA|NA|NA			MRSHKYDMPKVFPISFENKSGALAIQATHLENLKDYLRFLGLNKTAPVIVLVGGAGKMEPAQYETQKRFFSEALVELAERLGAVVIDGATDAGVIRLMGNARAERNASFPLLGVVPEKLAYIPGTIRPEYTTDLEQNHTHFLLIPGSNWGDEIPWMSQAAIQISAKFPSLTILINGGEVAYRDVAQSVESGRHVAVVQGSGRTADVLARTIDGEQLEERATKLVQSGLLFKVNLYDNRDVVLRRLLSHYKQE*
MAG319_3_32	603	-2.91137	-2.1931	0.901404	1.24124	485913.Krac_9042	2.3e-63	247.3	NUOB	GO:0003674,GO:0003824,GO:0003954,GO:0005488,GO:0005575,GO:0005623,GO:0005886,GO:0006091,GO:0006810,GO:0006811,GO:0006812,GO:0006818,GO:0008137,GO:0008150,GO:0008152,GO:0009060,GO:0009987,GO:0015672,GO:0015980,GO:0015988,GO:0015990,GO:0015992,GO:0016020,GO:0016491,GO:0016651,GO:0016655,GO:0030964,GO:0032991,GO:0034220,GO:0043234,GO:0044237,GO:0044425,GO:0044459,GO:0044464,GO:0044699,GO:0044710,GO:0044763,GO:0044765,GO:0045271,GO:0045272,GO:0045333,GO:0050136,GO:0051179,GO:0051234,GO:0051536,GO:0051539,GO:0051540,GO:0055085,GO:0055114,GO:0070469,GO:0070470,GO:0071944	K00331	NADH10,NADH16,NADH16pp,NADH17pp,NADH18pp,NADH2r,NADH5,NADH6,NADH7,NADH8,NADH9	bactNOG[38]	05ES3@bactNOG,0D28F@chloNOG,COG0377@NOG	NA|NA|NA	C	NDH-1 shuttles electrons from NADH, via FMN and iron- sulfur (Fe-S) centers, to quinones in the respiratory chain. The immediate electron acceptor for the enzyme in this species is believed to be ubiquinone. Couples the redox reaction to proton translocation (for every two electrons transferred, four hydrogen ions are translocated across the cytoplasmic membrane), and thus conserves the redox energy in a proton gradient (By similarity)	MGNELYRIEDFFTINATRPGDAQSIMSASPVGGVITTTIDNLANWGRKSSLWPALFGLACCAIEMMATGGARFDMARFGSEVFRASPRQADLMIVAGRVSAKMAPAVRQIYEQMPGPKWVIAMGACASCGGVFNNYAIVQGVDMIVPVDVYVAGCPPNPEALLEGIQILQKKIMAGVPNPPDPMNYAPEVVRDPNFGRTR*
MAG319_2_55	939	-2.91471	-3.36038	1.06846	0.875942	255470.cbdb_A1038	9.4e-64	249.2	OPPB	GO:0003674,GO:0003824,GO:0005215,GO:0005575,GO:0005623,GO:0005886,GO:0006139,GO:0006152,GO:0006163,GO:0006195,GO:0006200,GO:0006725,GO:0006753,GO:0006793,GO:0006796,GO:0006807,GO:0006810,GO:0006857,GO:0008150,GO:0008152,GO:0009056,GO:0009116,GO:0009117,GO:0009119,GO:0009123,GO:0009125,GO:0009126,GO:0009128,GO:0009141,GO:0009143,GO:0009144,GO:0009146,GO:0009150,GO:0009154,GO:0009158,GO:0009161,GO:0009164,GO:0009166,GO:0009167,GO:0009169,GO:0009199,GO:0009203,GO:0009205,GO:0009207,GO:0009259,GO:0009261,GO:0009987,GO:0015197,GO:0015198,GO:0015399,GO:0015405,GO:0015421,GO:0015440,GO:0015833,GO:0016020,GO:0016462,GO:0016787,GO:0016817,GO:0016818,GO:0016820,GO:0016887,GO:0017111,GO:0019439,GO:0019637,GO:0019693,GO:0022804,GO:0022857,GO:0022891,GO:0022892,GO:0034641,GO:0034655,GO:0035672,GO:0035673,GO:0042278,GO:0042454,GO:0042623,GO:0042626,GO:0042886,GO:0042887,GO:0042937,GO:0042939,GO:0043492,GO:0044237,GO:0044238,GO:0044248,GO:0044270,GO:0044281,GO:0044464,GO:0044699,GO:0044710,GO:0044763,GO:0044765,GO:0046034,GO:0046128,GO:0046130,GO:0046434,GO:0046483,GO:0046700,GO:0051179,GO:0051234,GO:0055085,GO:0055086,GO:0071702,GO:0071704,GO:0071705,GO:0071944,GO:0072521,GO:0072523,GO:1901135,GO:1901136,GO:1901292,GO:1901360,GO:1901361,GO:1901564,GO:1901565,GO:1901575,GO:1901657,GO:1901658	K02033,K15581,K16200	3PEPTabcpp,4PEPTabcpp,DIPEPabc15,GALMAN4abc,GALMAN6abc,GLCMAN4abc,GLCMAN6abc	bactNOG[38]	05CJM@bactNOG,0D25X@chloNOG,COG0601@NOG	NA|NA|NA	P	binding-protein-dependent transport systems inner membrane component	MRMILRRAIGALPLALVAVIITFVLGRIAPGDPVSAMLENGASQTVVDSILIHYGLDKPILEQLWIYFGELLHGNLGYSYSRGGIPVIEIIGDSWLVSLQLGALSMLLMLGLGIPLGIIAAAYRSRTLDWVVRGFVVLGTSVPSFVIAYVGIWWLGVQLKALPIGGWGSWEQAILPTIVLGLPGAAYLTRQTRSALLDALSQDYIRTAKAKGLSQITIMTRHALRNSLLPVVTMVGPVLGTAVGGFFIVENIFSIPGMGRLSVQAVYSRDYPLLQAIVLLLVFSFVCANLLVDIAYLWIDPRIHHRKASRAH*
MAG319_16_85	903	-2.91495	#NAME?	0.998039		204773.HEAR1125	2.7e-28	131.3					bactNOG[38]	05VF4@bactNOG,121PK@NOG,17JSF@proNOG	NA|NA|NA	S	Methyltransferase domain	MSSEEAPTHVEKNDISAGFARQVIGRQLSADSGNSSYRLTDLPRDLEPIRHHWEQRGRKYGLSPSASWVDETMLEREGVVLAHYIKDDDTVLDAGCANGYTTLQLARMRQIRITGIDYAPSMIEHANLNLSRAGHVKGAAFFKVNNFLKLDFADNTFDKVYTKRTLINLGSPIYQKAAILEAHRVLKPGGLFMISEVTVQSSEKLNRLRQKLGLEAMSPLWHNCYLDEPEILRFIEPYFEVKRIKHFSSTYYVLTWAIYPFFVRNGQRNYRGLLHRTSALLPQIGDYGLQKLYVLKKRSR*
MAG319_11_92	2517	-2.9162	-4.44956	0.491999	1.43597	323261.Noc_2169	7.9e-41	174.5		GO:0003674,GO:0003824,GO:0004175,GO:0004252,GO:0008150,GO:0008152,GO:0008233,GO:0008236,GO:0016787,GO:0017171,GO:0070011			bactNOG[38]	08I42@bactNOG,17VTH@proNOG,COG1404@NOG	NA|NA|NA	O	Subtilase family	MPIHKFKVVFLLLITLLAGLLMQACGPEPTPAPTPEPVQKESKIDTVLLGVLVKYTTTEGTKEQKLQTTMDYARQLNIIDNQDEVSFELELNDPTAEKPITEKIATMGGRVTNSASEGNIVKLRVKVPVKVFVDYVNTTSQDNYLSDLAGFKGVTSINLIYTRPTQEFEGLTQTFEALQQVGRSAKNEGVKIMQTDKWQQAGFTGKGVRIGIIDGGFKFFQDLRGSYLPRDFNPVDIDKEVGGDGMLEDTVHGSAVTEIIYSHAPDAQYFAAAIDGSDDQFSRAIDYMVKQNVNIISVSMGGHGTAGDGSSFLEKQIERIRQEKGILFVFSAGNEGYSHYTAYYEPDASGCHQFAPGVTGMALGNPSSAPFPGYVMLNWEQWLNGGVNPNATDLDLFITDSKGGTTLISSTGDQRSRTPKEYVPLKLNPGQLVYIKACAKRTGGKVERFRLHIFSHDLPLQFVVPRLAIADPASSKGALAVGATNYKTDAIEYYSSQGPLTNGVFKPEISAPASVSSAAYEEEGSGNFPGTSAACPQISGMAAVLKSANPNLSIGDFTTVVLEHAKDLGAAGPDVAFGYGRADAGSNPSAANAKPQSKLPPSPTLNKEPDINPILIVTLNSQFAYPTPVATPRKVSVTATTGASNATTAAPVTDVPITPQPIGNVTFEDLFKDTSSGLPNVGATLYQNGRYSVKANSSQLVWGVYPNSKIQPQSFSAEVTLQGINGDTGLYGLVFWYQNPSSYYLASVTGSGQVQVSQFNNGSWKQVLAWAKIGAWKAGTSNRFTIQTADGGLKIFVNNQAVNAQPIKATGSGSIGFAAGSYSGAVEASFTQFRLSTR*
MAG319_3_113	1158	-2.91699	#NAME?	0.515636		485913.Krac_12072	2.3e-104	384.4	DDL	GO:0005575,GO:0005622,GO:0005623,GO:0005737,GO:0044424,GO:0044464	K01921	ALAALAr	bactNOG[38]	05CPF@bactNOG,0D1KY@chloNOG,COG1181@NOG	NA|NA|NA	M	Cell wall formation (By similarity)	MSEEKHKIRVGLIFGGRSAEHEVSLNSAKSVAAALDPEKYDITLIGITLEGNWLYLGERGAREVNPARLMAEATAGALPVTIVGDPTVNGLATIEQTTTGLSVSFGKALSGGLDVVIPVLHGPYGEDGTLQGLLEMANVPYVGPGVLASAVGMDKVAQRELFRSAGIPVIDYVAFKRREWDNPEKKASLLEELEEKIGYPCFIKPVNMGSSVGIGRATNKSELTNAIDNAARYDRKIMVEKGVRPRELEVAVLGNDVPLASVVGELAHSAEFYDYKAKYIDSQGMQFFIPAQIPEELSERIRTLAIKAYLTLDCAGMTRVDFFQDKDSGQLFLNEVNTIPGFTSLSMYPMMWEASGLSFPQLVDRLVELAIERHADKNRNEVKPG*
MAG319_7_74	1104	-2.92223	#NAME?	1.40414		465541.SSAG_00364	4.7e-22	110.9		GO:0005575,GO:0005618,GO:0005623,GO:0005886,GO:0005887,GO:0016020,GO:0016021,GO:0030312,GO:0031224,GO:0031226,GO:0044425,GO:0044459,GO:0044464,GO:0071944	K06402		bactNOG[38]	00FFN@actNOG,06KZE@bactNOG,COG1994@NOG	NA|NA|NA	S	Peptidase M50	MDLTALFIIVFYVATLGGVSRNDGLLVGVAVGVLIISSILIHELAHAAVGMLLGAKVDKIMLSVIGGVCVFRSKRASNWRDLLISLAGPASNFALWFIFNLSFEQTRNQSFQTTAWIYICYYVSQANLLLAIFNLLPGFPLDGGQALRALVLLVTRRELWAAWAVALGGLGVGGFFAYIVINELQSGQPSILNVLLLGMLGYWIVSASLGQLQSVQQFTGQAMRFKRPNAAPPPEKQERTLEGIPAGALANRGFDSTFSPRTTIIEFLARTSNIPDGVMIPVLRDGFFAGMLSRSIARKVSRDQQQFTYLEKIMLPRRDFQAVYEDDDLGMARLLLRAGRGKPVLVLDRGGVFVGSISAAELEKVRR*
MAG319_26_2	2619	-2.92285	#NAME?	0.288255		485913.Krac_8046	1.1e-45	190.7			K02004		bactNOG[38]	08952@bactNOG,0D4IC@chloNOG,0XW63@NOG	NA|NA|NA	V	FtsX-like permease family	MKRFKFYFTYAWRSVLRGGQRSFFAVLCVAVGVAALVALQALGSSIQDTMTGDTKAQAGGDIVLRISSSRANNTSSSRVFTTDDQNKLNTFKSDGVITEWSPLIVQSNIRLRNYFSFPPTLYAVDPATYPLYGNFEIIEPKGKNLRELIGQPGTVVVSKNLWEKLGLKLGQDLEVSGSNGQNIKLKVTGKSNIVLPGVILGPGQFFGYMITSIPTSASMYDAADNLPSQVFAKTPSDKVIDSAKQTLTRGTRFSGDTAYEIQTQLTKGISITQDFLSYIGLLSLLVGGIGVINTMLVVIGRRTTEIATVKALGLKTRQTLFIFTLEALFLGIMGSVLGVILGELLGLGIKGVAEGFFARPLVWSLYPRPIIVGMLVGVITSGVFGFLPSYAAARVRPAVVLRAQSTMVPRIGGIPGFIILLLMTLALGIIAGVLINELVLGVIIAFITLVLMAVLVGLLWVIILLFGLLPTPRNPAIKMAVRSFSRNRGRTATTVMVMVVGLFFISFITFVADSVKSSIREAFDIQLGYNTIGFTGLLAGGNTPEITANNIASLKQIQGMQKVFPSNFASVRLEAINGNTPPDGRSTISLNGRAYINGESTGNTNTQKIAAGRNLTPEDADRNLILISKNTADSLGVKPGDKLIVRPQSTSGQPNQTTELEVVGIAEEYTSFVNFEGSYVAPYNVVAKLGTPFTLYYMLIDRPFKQAALQNAQAIVPTVLDLDDLLDTFNRLLDQILAFPLILSLLSLFSGAILVANNVALAVLERRTEIGVLKAVGAKRKRVMGILLWESGLVGFLGGLIGVGAGIILALNVNRFSSSSSGGRGASTIAFTWSPGVAALLMLLGIGLALVATLISAWGAVQEKPLVVLRYE*
MAG319_14_47	669	-2.92287	#NAME?	1.31868		485913.Krac_2076	1.4e-85	321.2	BTUR		K19221		bactNOG[38]	068B1@bactNOG,0D299@chloNOG,COG2109@NOG	NA|NA|NA	H	cob(I)alamin adenosyltransferase (EC 2.5.1.17)	MSTEDIDEEVEELDEGELEDPEADLNLTEEERLARQRSSHEARLKKAKTAIRKGLVIVNTGNGKGKTTAAFGLLMRAWGQGLRVCMLQFIKAKTANWGEEKTARKVGIEMIPLGDGFTWLSDNIENDKNLAREGWEICKQKILSGEYDLIVIDEMTYPLKYGWLAWDEVKDVLDNRPKNLHVVITGRYAPPELIDYADLVSEIVEVKHPYNANVKAQKGVEF*
MAG319_19_33	531	-2.92291	-2.62565	0.458345	0.975458	266117.Rxyl_1750	3.7e-41	173.3	GCA				bactNOG[38]	00IQR@actNOG,08Z0R@bactNOG,COG0663@NOG	NA|NA|NA	S	siderophore binding protein	MWLIEYNGNRPQIGENVFIAPNATLIGDVVIENGASIWFGVVLRADNNRIIIGENANVQDNTVVHTNDDDPPTTIGACVTIGHSAVLEGCIIEKNAVIGMNATVLSKAVVGEGAMVAANSVVTIGSKIPAWNLAAGIPAQVKKELSGQSRKQVEENWKEYTHLRDAYLAKGIDRIS*
MAG319_44_18	2547	-2.92447	-3.46665	0.674333	0.481129	383372.Rcas_1200	1.3e-288	997.7	CLPB	GO:0005575,GO:0005622,GO:0005623,GO:0005737,GO:0044424,GO:0044464	K03695,K03696		bactNOG[38]	05C2Z@bactNOG,0D1TQ@chloNOG,COG0542@NOG	NA|NA|NA	O	ATP-dependent Clp protease ATP-binding subunit	MMPGGVNPFDKFTEKAQEVLMLSYQILAEQRHSQLDVEHILLALLQQKDGITTQILEKLGSDIGLIKRSVQDELDVTPKIQGQPNFQGIQVSMYITPRLQRLFVNAEQERERMRDDFISTEHILLAIVSDPTDKAAKILKRFLVDRESIYQALQEVRGTQRVTDPQAESKYQILAKYSVDLSKLARENKLDPVIGREEEIRRVMQILSRRTKNNPVLIGEPGVGKTAIAEGLAQKIVGGDVPDNLKDKRVVSLDMAGLVAGSKFRGEFEERLKAVIEEVRRAQGEVIVFIDELHTVVGAGGAEGSIDASNMLKPPLSRGELQVVGATTLDEYRKHIEKDAALERRFAPVLVGEPSVADTIEMLRGLRPKYELHHNLKITDAALVAAAELSERYVTDRFLPDKAIDLVDEASSKVRIDMFSQPPELKQMQARLKQLNDDMELAVQKQDYEQAARMKYEIGALKQGFEEKRGKWFAEKQIDDVVDEEDIAEVVSKATGIPVSRMLEGEMKKLLLMEERLHERVIGQDEALVAVSDAIRRARSGLRDPNRPIGSFIFLGPTGVGKTELVKALAEFMFDSEDAMVRIDMSEYGEKHTVSRLIGSPPGYVGYDEGGQLTEAVRRRPYQIVLFDEIEKSHPEVFNTLLQLLDDGRLTDGHGRTVDFKHTIVIMTSNVGTDHIKQRALGFTVGANRQESEDKAADQKMREQVMSDLRDQFRPEFLNRIDEIIIFSHLSQEQIKKIVRLMMKDVIKRLESQGMKLVLTEAALDFFAKEGYDRVYGARPLRRVIQRKLENVLSRMLLDGKFKQGDTIQVELNPEALTELRFTIIEQAQPVEAVPIEQNEAVLTDSSN*
MAG319_25_55	1065	-2.92698	#NAME?	0.458345		858215.Thexy_1224	3.9e-58	230.7	RLUB	GO:0000154,GO:0001522,GO:0003674,GO:0003824,GO:0006139,GO:0006364,GO:0006396,GO:0006725,GO:0006807,GO:0008150,GO:0008152,GO:0009451,GO:0009982,GO:0009987,GO:0010467,GO:0016070,GO:0016072,GO:0016853,GO:0016866,GO:0022613,GO:0034470,GO:0034641,GO:0034660,GO:0040007,GO:0042254,GO:0043170,GO:0043412,GO:0044085,GO:0044237,GO:0044238,GO:0044260,GO:0046483,GO:0071704,GO:0071840,GO:0090304,GO:1901360	K06178,K06181,K06182,K06183	YUMPS	bactNOG[38]	05FE9@bactNOG,0EQR3@cloNOG,0NDTN@firmNOG,COG1187@NOG	NA|NA|NA	J	Pseudouridine synthase	MVIISDDDGERLQKALARAGIASRRTCEEMILAGRVMVNGKIVKKLGIKIDPATDKVTVDGLAVSIKPDNAPQKIYIALNKPVGYLSTVTDPQGRPTIMDLVKSDQRLFPIGRLDADTEGLLLLTNDGTFANALMHPRHNVEKEYVALLEGFPRMTELAILRRGVEIPIEDHDTGEHIMYKTHPAQVDFIRREGSNTLVKFVLTEGKKRQIRLMSETIGHPVLQLTRVSFGSLKLGDLMLGKARRLTAGEVTGLIELAAGEKKPRVERIEEPKSGFGQTSRSSNRNSSQPISQVRFPTRMPEQRREQTPWRKPEGDSERRRDGAPERGAGRPFEQRREQTPWRKPEGDSERRRDG
MAG319_3_123	1536	-2.92698	-2.55559	0.0971809	1.03342	324602.Caur_2411	2.2e-163	580.9	CPAF	GO:0003674,GO:0003824,GO:0005575,GO:0005623,GO:0006139,GO:0006152,GO:0006163,GO:0006195,GO:0006200,GO:0006725,GO:0006753,GO:0006793,GO:0006796,GO:0006807,GO:0008150,GO:0008152,GO:0009056,GO:0009116,GO:0009117,GO:0009119,GO:0009123,GO:0009125,GO:0009126,GO:0009128,GO:0009141,GO:0009143,GO:0009144,GO:0009146,GO:0009150,GO:0009154,GO:0009158,GO:0009161,GO:0009164,GO:0009166,GO:0009167,GO:0009169,GO:0009199,GO:0009203,GO:0009205,GO:0009207,GO:0009259,GO:0009261,GO:0009289,GO:0009297,GO:0009987,GO:0016043,GO:0016462,GO:0016787,GO:0016817,GO:0016818,GO:0016887,GO:0017111,GO:0019439,GO:0019637,GO:0019693,GO:0022607,GO:0030030,GO:0030031,GO:0034641,GO:0034655,GO:0042278,GO:0042454,GO:0042995,GO:0043711,GO:0044085,GO:0044237,GO:0044238,GO:0044248,GO:0044270,GO:0044281,GO:0044464,GO:0044699,GO:0044710,GO:0044763,GO:0046034,GO:0046128,GO:0046130,GO:0046434,GO:0046483,GO:0046700,GO:0055086,GO:0071704,GO:0071840,GO:0072521,GO:0072523,GO:1901135,GO:1901136,GO:1901292,GO:1901360,GO:1901361,GO:1901564,GO:1901565,GO:1901575,GO:1901657,GO:1901658	K02283		bactNOG[38]	07QNU@bactNOG,0D1YS@chloNOG,0D63H@chlorNOG,COG4962@NOG	NA|NA|NA	U	type II secretion system protein E	MLLKRVGGPTPEGRPGESVPLPPNPPQAMPPSGTPAQGTPPPPPFAGNMMNNPTIPGATSVAPPPTSSSMIPGMGMAAIVVDRERLRDFRNQIVNRIQSSIGTNTVLNRDDKTTRELATKFKLVYDQLQLNLSQEQQKILFDEVLAEMVGFGPLEQLLGDESVTEIMVNGPKLIYIEQRGRLLESNITFENDEHVMRIINRIIAPLGRRIDRKSPMVDARLPDGSRVNAVIPPCSIDGPSITIRKFNKKPLTIENLINFGSVTADMAKFFEACVKAHLNIVVSGGTGSGKTTLLNVLSSFIPETERIVTIEDAAELQLMQRHVVRLETKKPEVDGSSEVTIRDLVRNSLRMRPDRIVVGECRGGEALDMLQAMNTGHDGSLTTLHANTPRDATRRVETMCLMAGMDLPLKVIREQMASAIHLIIQQSRLRDGTRRVTAVTEIQGMEGENIVLQDIFMWEEEGDDGNGKVAGSLKPTGLRPKFEPKLSLIGYKLPPSMFGGKLPGSDRNQKK*
MAG319_40_14	1236	-2.92719	#NAME?	1.47745		304371.MCP_0650	4.4e-37	161					arNOG[11]	0KVNR@eurNOG,0YUQF@NOG,arCOG10055@arNOG	NA|NA|NA			MEVQQNLASNAASNNAAMEQPQGLIARQWHRLMADPVFAFCWHIYLTHRLLLFALGAALVILAPVEPPMGASLLRDLDPNFWGPGFFFLQPWQRWDTNWYIHIARFGYDIGNGTTNFPPLYPLLIAVLGKLLVGQHMLAALLVSNIAYLAAMFYLYRLSALIFDDEIARKTLIWLAVFPGAFFLLGGYTESLYLALACAAFYYGEKDRWVLAAVLAGFAGITRIQGFILILPLGYLYMQQRDWKWRKLDRNALALALAPSLLALYFFYVYFVLGDHNFGNHLSIIWSVRFAPPWESFFGGLIAMFNPSNVSNLIYNVLDLVTLVIFICFSIVWWQRKLPRQYLIYIGTSLLVYLTRAGTGEFIWMSMTRYLVVLFPCFMLMAKSAPRLLLRFSAALQALWATLFIFWMWAG*
MAG319_36_10	846	-2.92819	#NAME?	0.173129		378806.STAUR_5861	2.9e-88	330.5	SRTN				bactNOG[38]	07RXD@bactNOG,0GC0H@delNOG,0HDI5@dproNOG,16TRQ@proNOG,COG0846@NOG	NA|NA|NA	K	silent information regulator protein Sir2	MSNEYEEKYVAAAKAIASAQALIIGAGAGMGVDSGLPDFRGDTGFWEAYPVYGQHNKSFSAMANPTWFKNDPAMAWGFYGHRLELYRDTVPHQGFQILRKWGERMQHGYFVFTSNVDGQFQKAGFDSARIAEIHGSIHQMQCTANCGVGIIDAAPFQVNINMETMRAAEPLPTCPKCGALLRPNIMMFGDWGWDSQRTQKQENRLHNWMSGLRSAKAQVVVIELGAGTAIPSVRSFCENESARTGTTLIRINLRDYKVPSGAIGLSSGALEALTRLDVAQG*
MAG319_9_8	423	-2.92819	#NAME?	0.173129		404589.Anae109_2535	2.3e-25	120.6	YQGF	GO:0005575,GO:0005622,GO:0005623,GO:0005737,GO:0006355,GO:0008150,GO:0009889,GO:0010468,GO:0010556,GO:0019219,GO:0019222,GO:0031323,GO:0031326,GO:0031554,GO:0031555,GO:0031564,GO:0043244,GO:0044424,GO:0044464,GO:0050789,GO:0050794,GO:0051128,GO:0051171,GO:0051252,GO:0060255,GO:0065007,GO:0080090,GO:2000112,GO:2001141	K07447		bactNOG[38]	07Y66@bactNOG,0GFZN@delNOG,0HGJ1@dproNOG,17FE6@proNOG,COG0816@NOG	NA|NA|NA	L	Could be a nuclease that resolves Holliday junction intermediates in genetic recombination (By similarity)	MRYLALDLGRKRIGLALSDETGLISSPAGVIQVRNPEQVFTEIVALVKQNEVGKLVIGLPIQLNGREGIEAERARVFASELAGRISVPVDFMDERLSSVEAERRLIDSGKRGQKIKDNIDATAAALILQTYLDRERRRSS*
MAG319_31_22	2394	-2.9316	-3.51562	0.77705	1.20155	309801.trd_1927	6.3e-96	357.5	MRDA	GO:0000270,GO:0003674,GO:0003824,GO:0004180,GO:0004185,GO:0005488,GO:0005575,GO:0005618,GO:0005623,GO:0005886,GO:0005887,GO:0006022,GO:0006023,GO:0006024,GO:0006807,GO:0008144,GO:0008150,GO:0008152,GO:0008233,GO:0008236,GO:0008238,GO:0008360,GO:0008658,GO:0009002,GO:0009058,GO:0009059,GO:0009252,GO:0009273,GO:0009274,GO:0009276,GO:0009636,GO:0009987,GO:0016020,GO:0016021,GO:0016787,GO:0017171,GO:0022603,GO:0022604,GO:0030203,GO:0030312,GO:0030313,GO:0031224,GO:0031226,GO:0031406,GO:0031975,GO:0033218,GO:0033293,GO:0034645,GO:0042221,GO:0042493,GO:0042546,GO:0043167,GO:0043168,GO:0043170,GO:0044036,GO:0044038,GO:0044085,GO:0044237,GO:0044249,GO:0044260,GO:0044425,GO:0044459,GO:0044464,GO:0044699,GO:0044710,GO:0044763,GO:0046677,GO:0050789,GO:0050793,GO:0050794,GO:0050896,GO:0051128,GO:0065007,GO:0065008,GO:0070008,GO:0070011,GO:0070589,GO:0071554,GO:0071704,GO:0071840,GO:0071944,GO:0071972,GO:0097159,GO:1901135,GO:1901137,GO:1901363,GO:1901564,GO:1901566,GO:1901576,GO:1901681	K05515	MCTP1App,MCTP1Bpp,MCTP2App	bactNOG[38]	05CJN@bactNOG,0D1EW@chloNOG,COG0768@NOG	NA|NA|NA	M	penicillin-binding protein	MVLRLDEDNLTRDNEREEDKSSRKKVGKALLVSRVNFLRVALMGGFTVLGWKLWDLQVNTPPEERQFATRTQVRDITIKPPRGIIYDRFGNPLVRNIPTYSVTITRSGLPPRLSDKALQAMIKAGQKVVDPRQEVYDNLARFLGMTYVIGCIPDQILSSSRRNETLNILEPYLQISAQDIEKKLYLRSAQKLSTSFMSLLEKIPLADYDRYLPLRNMPGVYFLSQGERLVLEAEFRTADFEPVVVWSSISREDANILDEKRLDLPGVGILQGYVRKYERPDLLSHLLGYTGVLQDNDELDRYNSKASGNQPAVYPDGTVPRKVYSIDDQIGRQGIEASMEEYLRGNKGGRAVQVDNAGNIVQTLPGSERKAVPGHSVFLSMDPNIQAAANKAILEEIALASAKKQASNLTGAAIVLDVETGEVVALVSIPTYNNNLFRTNLTTAEDKELETQLTDKRNPLINRSIQGVYSPGSTFKLITSLAGLNENSINLGTTFDCTKYIWIPSNVGDGKSRDKFKCWGKHGSLNVEGAITQSCDIFFYNVAQNASKDAVTGKQLAYYTAADSKDPINFRGMGITKLQKYMDMFGLGKATGIELPGEYPGLLQTPETFPKYHQGNQWSLGDTITTAIGQNDTQMTPLQVCLMTATIANGGTLIRPRLVKRVLDNAGNEIVKDERFIVSVLEVSQTHLATVKRGMRKVVLPGGTAESQMSNQMGNLTVAGKTGTAEYGESYGQDADGNLLFPTLAWFTCFAPYEKPRYAVTTLITTDENQIEGSTFAVPAAKKILQALFPKETGVKV*
MAG319_51_14	849	-2.9333	#NAME?	0.830022		485913.Krac_8864	1.8e-82	311.2			K06983		bactNOG[38]	090K5@bactNOG,COG2521@NOG	NA|NA|NA	S	Inherit from COG: Methyltransferase	MERVVLSHVQVAPLLKLQRDGATETEISPNLSLSKVGVQLTAKGVLFPGGETLSWADAEKISEAENSCYVLSQDGSLSKIEAYSDETNRYCSLLPTRAAPTLLISGILMHRIKDTDPYQDTLSKIKAIEPVTGNVLDTCTGLGYTAIEAAKRAERVTTIEFDPAVQEIEWLNPWSQALFDNPRITRMRGDSSEIVPSFETESFHRVVHDPPTFSLAGQLYSEEFYRQLYRVLKRGGILFHYIGDPKSNYGTRTFKGVIRRLQSAGFKRVVMREAAFGVVAYR*
MAG319_11_42	363	-2.93353	#NAME?	1.21297		383372.Rcas_3810	4.5e-30	136	HYPA		K04651		bactNOG[38]	05WMM@bactNOG,0D359@chloNOG,COG0375@NOG	NA|NA|NA	O	Probably plays a role in a hydrogenase nickel cofactor insertion step (By similarity)	MHELSIAYNLVEVAEKAAIEAKAIRVQAVYLRLGMLTGIVKDALLFGYDVAVQGTLLEGSQLVVEELPVIVYCAVCKTETILPDIQHFRCSLCNTPTGDIRQGKELELASLEVVDEAPDS*
MAG319_50_7	975	-2.93795	#NAME?	0.912145		670487.Ocepr_0686	5.7e-88	329.7	PURC	GO:0003674,GO:0003824,GO:0004639,GO:0006139,GO:0006163,GO:0006164,GO:0006725,GO:0006753,GO:0006793,GO:0006796,GO:0006807,GO:0008150,GO:0008152,GO:0009058,GO:0009117,GO:0009150,GO:0009152,GO:0009165,GO:0009259,GO:0009260,GO:0009987,GO:0016874,GO:0016879,GO:0016881,GO:0018130,GO:0019438,GO:0019637,GO:0019693,GO:0034641,GO:0034654,GO:0040007,GO:0044237,GO:0044238,GO:0044249,GO:0044271,GO:0044281,GO:0044710,GO:0046390,GO:0046483,GO:0055086,GO:0071704,GO:0072521,GO:0072522,GO:0090407,GO:1901135,GO:1901137,GO:1901293,GO:1901360,GO:1901362,GO:1901564,GO:1901566,GO:1901576	K01923	PRASCSi	bactNOG[38]	05C8V@bactNOG,0G81Y@deiNOG,COG0152@NOG	NA|NA|NA	F	SAICAR synthetase	MYSTEIILEQRTRALSEINLSGFGQRHQGKVRDFYSLPDSRRLLVTTDRQSAFDRILGQIPFKGQVLNQLSQFWFEESSDILPNHMLSVPDPNVMLAREAQMFPVEIVVRGYMTGVTDTSIWTMYQKGLRQMYGYNFKEGMHKNQPLATPIITPTTHAELGGHDKPLSRTEIIESGLVAKEIYSQIEEKALALFARGQELCGKGGLILVDTKYEFGLIDGQVAITDEVHTPDSSRFWIADTYESRFGQGQEPENFDKELLRLWMRSKGFGGDGVPPALDDDIIARLSQRYIGCYERITGREFESDLTQPVAERIKANLERLAFR*
MAG319_51_5	855	-2.94346	0.676357	0.173129	0.512118	485913.Krac_8212	8e-78	295.8	ARSM				bactNOG[38]	089UC@bactNOG,0D272@chloNOG,0XSKB@NOG	NA|NA|NA	J	Methyltransferase type 11	MTIQDNNSITEAVRSRYSSIALTVLDTKSSSCCDSSCCSDNGSGNTISDRLYEIDQLEGLPLKSQLASLGCGNPTALAELKAGETVLDLGSGGGIDVLLSARRVGETGFVYGLDMTDAMLELAHQNAAEAGAQNVKFLKGDIAAIPLPDNTVDVIISNCVVNLAADKQPVLREAFRVLKPGGRFAISDIVIHKGLPEWLVDDTAFRRDLSSWAGCIAGALTDAEYLQYLTVAGFDDANLEVTRRYSLADLGTPLPEWVASLGDELSNDLVNRFASTFVRASKPL*
MAG319_6_47	852	-2.94596	#NAME?	0.69698		867903.ThesuDRAFT_0585	7.2e-79	299.3	PETB	GO:0005575,GO:0005622,GO:0005623,GO:0005886,GO:0009512,GO:0009579,GO:0016020,GO:0032991,GO:0034357,GO:0042651,GO:0043234,GO:0044424,GO:0044436,GO:0044464,GO:0071944	K00412,K02635,K03887	CBFC2pp,CBFCpp	bactNOG[38]	05DJ5@bactNOG,0ETXW@cloNOG,0NE3A@firmNOG,COG1290@NOG	NA|NA|NA	C	Cytochrome b(N-terminal)/b6/petB	MRQFPNSLVCGRWFSSVISRLSLAFSHKSRNRRMANNKDSQKFVRNFLKGTEEFGSRFWKSIFRHIWLERARTRSLETMSNVLLHLHPTAIRRASLKMTYTFCLGGLSFFFFLTLIVSGVLLMFYYVPSVTQAYQNIKDLETVVFAGQFLRAIHRWSVYAMVITVFLHMCRVLYTRAYRPPREFNWIVGLMLLLVTLLLNFSGYLLPWDQLSFWAVTVGTNTTKVTPFLGPEAQFLLIGGYEIGQNALLSFYTLHVITLPLVAAGLMSLHFWRVRKDGFSGGL*
MAG319_15_70	1020	-2.9464	#NAME?	0.95034		485913.Krac_8684	6.4e-90	336.3	PLSX	GO:0003674,GO:0003824,GO:0005575,GO:0005622,GO:0005623,GO:0005737,GO:0006629,GO:0006644,GO:0006793,GO:0006796,GO:0008150,GO:0008152,GO:0008610,GO:0008654,GO:0009058,GO:0009987,GO:0019637,GO:0044237,GO:0044238,GO:0044249,GO:0044255,GO:0044424,GO:0044464,GO:0044710,GO:0071704,GO:0090407,GO:1901576	K03621	ACPPAT120,ACPPAT140,ACPPAT141,ACPPAT160,ACPPAT161,ACPPAT180,ACPPAT181,G3PAT120,G3PAT140,G3PAT160,G3PAT161,G3PAT180,G3PAT181	bactNOG[38]	05C6B@bactNOG,0D274@chloNOG,COG0416@NOG	NA|NA|NA	I	Catalyzes the reversible formation of acyl-phosphate (acyl-PO(4)) from acyl- acyl-carrier-protein (acyl-ACP). This enzyme utilizes acyl-ACP as fatty acyl donor, but not acyl-CoA (By similarity)	MKIVLDAMGGDYAPQEPVAGAVLAAREYGIEIILVGRESEIKSELAKHNIEGLKLTVVNATEVIDMTDESVQAIREKKNSSVVIGMNLVKQGDAAAFVSAGHSGATFAAASLQLRRVRGVERAGLATVFPTKTGLILVIDVGANTEVRPEFLIQFAQMGSVYVEKVLKRPNPRVGLLSNGEEDSKGTPLVKETHQLLRQTPGINFIGNVEGKDVLAGLADVVVTDGFTGNILLKTAEGTADVMLHLLKKELTANLFFKLLALGLKPAFSKVKKALDHEEFGGAPLLGVNGVVIISHGRTKAKGVKNSIRVAREAVQNNTLETIKRLFAEVGKAEAASRD*
MAG319_25_54	924	-2.94812	#NAME?	0.998039		469371.Tbis_0451	1.1e-13	82.8	MSHD	GO:0003674,GO:0003824,GO:0005575,GO:0005622,GO:0005623,GO:0005737,GO:0005829,GO:0006790,GO:0006950,GO:0008150,GO:0008152,GO:0009058,GO:0009987,GO:0010125,GO:0010126,GO:0016137,GO:0016138,GO:0016740,GO:0016746,GO:0016747,GO:0035447,GO:0040007,GO:0044110,GO:0044116,GO:0044117,GO:0044119,GO:0044237,GO:0044249,GO:0044272,GO:0044403,GO:0044419,GO:0044424,GO:0044444,GO:0044464,GO:0044710,GO:0050896,GO:0051186,GO:0051188,GO:0051704,GO:0071704,GO:1901135,GO:1901137,GO:1901576,GO:1901657,GO:1901659	K15520	MSHS	bactNOG[38]	00ID9@actNOG,08RTV@bactNOG,COG0456@NOG	NA|NA|NA	S	Catalyzes the transfer of acetyl from acetyl-CoA to desacetylmycothiol (Cys-GlcN-Ins) to form mycothiol (By similarity)	MTKTGKAYDGFKVRYTNASEASLVAFLDSVIRRTRALTESDWQNYLEEVQKRGGVAFIIEEHGKAVGYAVTPPVPGLPNYNSLTGGILPEYRRKGFGTALLKETLLQLHAKAGETRRVVARIELNDTVIKSFLVKSGFRLQHCDIHMKLDNLDQIPVIEIPEGFRLKAFKRHKDEASFIEYHRLAFQNQPRFQPYSLEDVAAEQGPDFQEEDVILLESEEGSPAGFVWTIIKGDIVQIEPLGVSAQWRGKGLGKCLLNMGLQHGRARGAIGAELWTGEDNKISIKLYENAGFIIAGGFAIYYIDIGS*
MAG319_2_30	780	-2.94935	#NAME?	0.628421		234267.Acid_0540	1.3e-47	195.3			K07124		bactNOG[38]	007B2@aciNOG,08IXY@bactNOG,COG0300@NOG	NA|NA|NA	S	Short-chain dehydrogenase reductase SDR	MGSKGVALVTGASSGIGEEFARRLAKDGYDLILVARRQQKLEALANQLENNNKIKAEVQVIDLASPVELEKLEKRVSEVPDLTLLVNNAGFATMGNFADMTPSSQKGMVHTHIMATVGLTRAALPGMIARRRGGVINVASVAAYAPYPGNIVYSATKLFLINFTRGLRVELEGTGVKAEALCPGFTRSGIHDSEELKAFRKLPDFLWLDAGKVVDEALQRLGGNRTVVTVGLKYQLLAAVSNSPLTPFSLWMMTRMKKK*
MAG319_2_193	2613	-2.95057	-2.98879	0.274911	1.15866	696747.NIES39_D01320	1.5e-148	532.3	MT1789	GO:0005575,GO:0005618,GO:0005622,GO:0005623,GO:0005737,GO:0005829,GO:0005886,GO:0016020,GO:0030312,GO:0044424,GO:0044444,GO:0044464,GO:0071944			bactNOG[38]	05IDI@bactNOG,0FM9C@cyaNOG,COG0842@NOG,COG1131@NOG	NA|NA|NA	V	ABC transporter, ATP-binding protein	MSDTKTGASQRTSYQISARLYMLAGTQQGREYPLVDRKTTIGRGINNDIVISDPQTSRRHVEIIFENGIYTAIDLGSANGFYVNEHQTQRATLKDGDIITIGLVRMAFRTTQGDLPIRDVPPASTGINIPVIAATAILQSAPPSPIVPPTPTEAASAPTPIDERGLEQIDLRVRQLTAIGRDRTANEIVLDNPQVSRRHAQLINQNNSITLNDLRSTNGTFINGNRISVPTVLNDGDLVNIGPFRFMFSQGFLYRSQDDDNIRIDVLSLSKQINPATTLLHNCTFTILPREFVAIVGGSGTGKSTLMDAISGVRIANKGSVLYNRAEYYPQMEVYRSAIGYVPQDDIVPTELTVESALRYAARLRLPEDTSPEEFKERLEDVMDDLSLTQRRDTPINLLSGGQRKRVSIAAELISKPSLFFLDEPTSGLDPGLEGRMMQMLRKLADQGRTVVLITHATQNVELCDRVLFLARGGYVAFYGKPTDALSYFGVQKFPDIYTKLEQERSPEEWAQLFQQSAYYNRNVVSRLRAVAGEANKYGINVENNVSVSGLINQVVQTMPKVLFRHAKVRVSALTQYLILTRRYFETLLADRRNLITLLAQAPVIALLLALVFNRNDWDSSAGDFGSAKSLVFMMTIVAVWFGTNNAAREIVKENSIYRRERRIGLKLAPYIFSKLTVQFLLVLIQTLLMILILWLGIGLNKPSLEYLFYIFLTMLLTAMSGVTMGLLISALSKNSDRANYFVPLILIPQIIFSGAVVAIDKIGAIGHVISSVMVARWGYEATGSLVGLDNLPSPKVRFSGPPPEFAADLERLFRGSLKYDAPDWYLIPKRNLEFDVSVYLRWGIIGLIIVVSIALIFLFQYRKDRDYSK*
MAG319_34_2	543	-2.95515	#NAME?	0.458345														MLKYIYYHRHGQTSISAVNGSYGNNQYRVMLTERGIQESLMLGQGLAQHAPFGLYLTSPLPRAVQTATLVSRQIGQVEIKGEPSLSEPINEQPREVWKRVTKLAEELLKSPYQKALLSTHGYIFYCLTTYFKGMDLGELKHFVNPPTGAFAWVALENGKVVEANWECKEHLEMRERLPIL*
MAG319_35_6	543	-2.95515	-1.57021	0.742372	0.875942	479434.Sthe_0382	7.4e-37	159.1	DEF		K01462		bactNOG[38]	08Z02@bactNOG,0D2YV@chloNOG,COG0242@NOG	NA|NA|NA	J	Removes the formyl group from the N-terminal Met of newly synthesized proteins. Requires at least a dipeptide for an efficient rate of reaction. N-terminal L-methionine is a prerequisite for activity but the enzyme has broad specificity at other positions (By similarity)	MALLKILTDDNPRLRLKSQRVVKFDKDLRQLATNLIKTMQQSNGVGISAPQVGELIKLIVLDIPEDMEYDGSSAFKAVVVNPEIVKCEGEQLGEEGCLSVPGWYGEVKRFKHIVVKGQDIFGKPVKYKASGFNAVVFQHEIDHLSGILFTDLVLPNTLHKSKAAEEAMKDEIEEKVGESV*
MAG319_29_15	1293	-2.95522	#NAME?	0.173129		622637.Met49242DRAFT_4118	1.2e-157	561.6					bactNOG[38]	02DM1@aproNOG,08EIN@bactNOG,170Y6@proNOG,COG3259@NOG	NA|NA|NA	C	nickel-dependent hydrogenase large subunit	MNQTRTIKVENIARIEGEGKLLIKVRHSEVEAVHLDIFEPPRFFEAFLKGRHYKEVPDMVSRICGICPVAHQMSSIHALEQILGVTIDPQVRALRRVLYLGEWLESHALHVHMLHAPDFVGTTDVIQMTKTYPEEVQRGIKLKKLGHEIMTVLGGRAVHPINVRVGGFYKSPKKADLADLIERLKWGKEAALDTIRWVSTLPFPEYEQEYEFVSLQHPDEYPVNEGRLISSQGLDIPMSAYEEHFVEEQVANSNALHSRVKERGAYLVGPLARFNLNFDKLAPIAQQAAQEAGLNGTCNNPFKSIIVRSIEALHICDESLRLLENYEEPDKSAVDTEPRAGKGYSCTEAPRGLLYHYYELDEQGLVKSAQIIPPTAQNQNKIEEDLFRFVSENLEMPKSQMTAKCEQTIRNYDPCLSCATHFLKLEFDEE*
MAG319_17_19	897	-2.956	#NAME?	1.05366		479434.Sthe_1385	1.7e-30	138.7	YKUE		K07098		bactNOG[38]	05DIN@bactNOG,0D2SD@chloNOG,COG1408@NOG	NA|NA|NA	S	Metallophosphoesterase	MFIKTENNHSNVKVTLKLNKAVAIASAISGITALLYARMFERKWLEVTNHRVEIHNLPQAWQGFRFAWMSDLHLGYKPSYEPVRAAFDRVIAAKPDLILLGGDYMDRGKWKPVCDELFGKLAASGIPIVGIWGNHDYFGNRRDPDKNLAHFEQLGIRILINEDFCMERQGIPQYFIGLDDILKGVPEPIRAKKYLPEGAKPLVTLSHNPNYIRRMPENYSEIVLSGHTHGGQLNPLPLHRKLNWLRYSTGKHHSLYPTGWYNVNGNRLYTGRGVGVTHWPLRFGSRPELAIFELQSCN*
MAG319_34_27	1692	-2.95923	#NAME?	0.197988														MKPPKRVKLAIWTVLWATVAGFALGACGSEIPTPPPVTPIERQMPNVSPIIPPTKPSLITVQPDLTIATTSSATKPANPTPAENRANGSSENSQGFGQIQPVLLANTQVGYLQAGDLWVSDERGGNRRQLTQSGAITADKVYWSPLRDTVAVMDLRDGLVLFDLMGRKLSLYRPDPLSQTLNTAAWSPDGRYLAFDMITRQSNGNLPQSLATNGEIYLIDTQLSGVNSARLNGSSQQIPPQRLASGFGFAWSPDGRQLAYATHARRLEVVEYVPSQNSATTLPNSATAKSGLTAGTPGVIATSVKVIPSVSVTPFPIIKPQRSATSETRTPPTANPYYNPPSVLVPYDNALAIMSVADRRETILFYSNQLPPYPANDGAAYPTGGSAVQYINWSSDGRSLTFADRFSYVGVASVAGGIPRMLYGQPRGFALERTLWLPGANNALLLIWQSIPGEERELAGVLTAPGVIGSAISDKMNCATLSPTGQQLAYWDSNDTMIIKLDGSTLGTVTGGSCPAWSADGSFISTSRRGSDGLVVVASPTGQIMRQFLGTRAVEQVFWFVPN*
MAG319_3_23	687	-2.96118	-2.57624	0.630785	0.481129	517418.Ctha_2407	4.5e-23	113.6	ESTERASE		K06999		bactNOG[38]	06194@bactNOG,0CZX8@chlNOG,COG0400@NOG	NA|NA|NA	S	K06999 phospholipase carboxylesterase	MKTVRFDAAGLKCVALEPSKPGDYPLVVILHGWGDWGESYLDIGEVIGQEERYRFVFPTGTVPVPGALFGWFDLDLNFRDFAKRASKARPLLNNLLNELLERYNLPASKVVLGGFSQGGMLTFEGGLRYRHNNERLAGLIALSSLLPADDPQSLPELEKVIAEVAQSEMPILIAHGTYDQVIPVQAGRASEATLKHAGVPVTYFEFPGYHQISLEELNEIEVFLSRIL*
MAG319_4_33	951	-2.96621	-3.57369	1.01097	0.564763													MFCIYCGFKNKTEATDCANCGKPLLTTNASSGTLEILARLLEEQNQTHISLPPSIFDENYNSPSSNPDNLWAIPKPPFPEMASIPESKNSQEVPTPPTLQSLKLPRQPVNMDSLTSSTVASFGITEPRPGSVLYEGNFTCPNCRQIKPLATSVTIKGFMGSSKKICYECASAISLQQIYSAPGTFSHAAVGFLVGVIFGVLCAALFGIASLITRQVLMVSFAVVGFLVGVSTRSGSENRQGILVMLAAVLATLLTFGLCLYASIIGINNLKFVSWVEFQDMLAKQQILHYWDWISLGVALVIAFLIPLKPGIRDIE*
MAG319_9_26	627	-2.96768	#NAME?	1.07936		383372.Rcas_4070	2.5e-76	290.4	UPP	GO:0003674,GO:0003824,GO:0004845,GO:0005575,GO:0005622,GO:0005623,GO:0005737,GO:0005829,GO:0006139,GO:0006725,GO:0006807,GO:0008150,GO:0008152,GO:0008655,GO:0009058,GO:0009987,GO:0016020,GO:0016740,GO:0016757,GO:0016763,GO:0018130,GO:0019438,GO:0034641,GO:0034654,GO:0043094,GO:0044237,GO:0044238,GO:0044249,GO:0044271,GO:0044424,GO:0044444,GO:0044464,GO:0046483,GO:0071704,GO:1901360,GO:1901362,GO:1901576	K00761	UPPRT	bactNOG[38]	05CZ5@bactNOG,0D1XB@chloNOG,COG0035@NOG	NA|NA|NA	F	Catalyzes the conversion of uracil and 5-phospho-alpha- D-ribose 1-diphosphate (PRPP) to UMP and diphosphate (By similarity)	MDGLFVSSHPLIHHKLTILRDVNTEPKRFREVVYEITMLLAYEASEDLPTREVIVTTPLENTPSRELATVIGLVPILRSGLGMVGAMLALIPSAKVWHIGLYRDHDTLQPVQYYNKLPTNSPTELCLVLDPMLATGGSAVATISILKEWGARKIKYMGLIGAPEGVQTLRDAHPDVPIYLAALDDHLNEHGYIVPGLGDAGDRQFGTI*
MAG319_22_8	870	-2.96855	#NAME?	0.173129		697303.Thewi_1215	5.5e-26	123.6	PILD	GO:0003674,GO:0003824,GO:0005575,GO:0005623,GO:0005886,GO:0006464,GO:0006479,GO:0006480,GO:0006810,GO:0008104,GO:0008150,GO:0008152,GO:0008168,GO:0008170,GO:0008213,GO:0008233,GO:0009297,GO:0009306,GO:0009405,GO:0009987,GO:0015031,GO:0016020,GO:0016043,GO:0016740,GO:0016741,GO:0016787,GO:0019538,GO:0022607,GO:0030030,GO:0030031,GO:0031365,GO:0032259,GO:0032940,GO:0033036,GO:0036211,GO:0043170,GO:0043412,GO:0043414,GO:0043711,GO:0044085,GO:0044237,GO:0044238,GO:0044260,GO:0044267,GO:0044464,GO:0044699,GO:0044763,GO:0044765,GO:0045184,GO:0046903,GO:0051179,GO:0051234,GO:0051641,GO:0051649,GO:0051704,GO:0071702,GO:0071704,GO:0071840,GO:0071944	K02236,K02464,K02506,K02654		bactNOG[38]	05EHH@bactNOG,0ET9U@cloNOG,0NIGE@firmNOG,COG1989@NOG	NA|NA|NA	O	Cleaves type-4 fimbrial leader sequence and methylates the N-terminal (generally Phe) residue (By similarity)	MEILAYIVCGLAGLGAGWVANIVANRFPIEERALFAPLRCMKGGEPLHWYDHFPLFGFFLQKGICRHCGKKLPLRFPLLELLLVACFVAAWARFQNAPLYIYAINAFYITLMVVVGAIDLRHRLIFPAMIYLGCLVAILTGILSGSHQDKLLPDGIGSGILGALFCGVTFQMLYWLAIAIYRVRALGFGDVLLAALMGFILGFPSSVAALFMGAVLNGIAAGLVMLLHKKGRREFIPYGTTLCLATMLSIIFGESVWRWGPLGILTDLLGLLFEIIFRFMLNILGVQVS*
MAG319_22_31	498	-2.96869	#NAME?	0.351858		316274.Haur_0740	3.3e-39	166.8	COAD	GO:0003674,GO:0003824,GO:0004595,GO:0005575,GO:0005622,GO:0005623,GO:0005737,GO:0006139,GO:0006163,GO:0006164,GO:0006461,GO:0006725,GO:0006732,GO:0006753,GO:0006793,GO:0006796,GO:0006807,GO:0008150,GO:0008152,GO:0009058,GO:0009108,GO:0009116,GO:0009117,GO:0009119,GO:0009150,GO:0009152,GO:0009163,GO:0009165,GO:0009259,GO:0009260,GO:0009987,GO:0015936,GO:0015937,GO:0016043,GO:0016740,GO:0016772,GO:0016779,GO:0018130,GO:0019438,GO:0019637,GO:0019693,GO:0022607,GO:0033865,GO:0033866,GO:0033875,GO:0034030,GO:0034032,GO:0034033,GO:0034214,GO:0034641,GO:0034654,GO:0042278,GO:0042451,GO:0042455,GO:0043933,GO:0044085,GO:0044237,GO:0044238,GO:0044249,GO:0044271,GO:0044281,GO:0044424,GO:0044464,GO:0044710,GO:0046128,GO:0046129,GO:0046390,GO:0046483,GO:0051186,GO:0051188,GO:0051259,GO:0055086,GO:0065003,GO:0070271,GO:0070566,GO:0071704,GO:0071822,GO:0071840,GO:0072521,GO:0072522,GO:0090407,GO:1901135,GO:1901137,GO:1901293,GO:1901360,GO:1901362,GO:1901564,GO:1901566,GO:1901576,GO:1901657,GO:1901659	K00954	PTPATi	bactNOG[38]	08ZEF@bactNOG,0D2NE@chloNOG,0D88T@chlorNOG,COG0669@NOG	NA|NA|NA	H	Reversibly transfers an adenylyl group from ATP to 4'- phosphopantetheine, yielding dephospho-CoA (dPCoA) and pyrophosphate (By similarity)	MVLALYPASFDPITYGHIDIATRAAKIFDEVVIAPYDAPVKNLLFSTEERKAMIIEAIKDVPNIRVEHYKMLTTHYAHEIGAQVIIRGLRTVSDFDYELQLTQNYRNLAPHIEICYLMTSQNFSYIASSMVKEIARLGGDVSQMVPPHIATKLYTAYNTVPIKLT*
MAG319_12_27	792	-2.97138	#NAME?	1.20116		335543.Sfum_0112	6.5e-74	282.7			K00059		bactNOG[38]	05RGH@bactNOG,0GEZE@delNOG,0HG1M@dproNOG,16VNB@proNOG,COG1028@NOG	NA|NA|NA	I	Dehydrogenase reductase	MDFGIKGKVALVVASSSGLGKAVALELAKEGAKLSLCARNESRLLAAAQEISAATGVEILAVPADVTKASDIESLINKTVARFGQIDILVNNAGGPPTGAFESFNDEEWAKAIELNLLSAVRITREVLPHMKKTGGGRIINITSMSVKQPLDGFVLSNSVRAGVTGLAKTLSNELAKHNITVNCVLPGWTATNRILDIQKARAKRENRTEEDIRSEIERSIPIGRMAKPEEFGATVAFLASERASYITGVSLQVDGGFYKGLI*
MAG319_116_1	834	-2.97179	-3.05096	1.59999	0.799214	449447.MAE_28550	9.5e-68	262.3					bactNOG[38]	08M8Q@bactNOG,0FKZW@cyaNOG,0ZKI3@NOG	NA|NA|NA			MATDQDNYWKEALDIYFEDAMAFFFPQIHQDINWSKGYQFLDKELLQITKDSEVGKRYADKLIKVALSDGKETWLLIHIEVQGYLDRDFEQRMFQYYYRIRDRYKEEVVSLALLTDTNVNYRSGLYRVARWGFELNFQFPTVKVLEYGQNWEALEANSNPFALIVMAHLKAQQEKRPKEQLNWKLYLIEELLKRDYSQERIAQLFRFIDWILSLPAELEQSFREEIAKIKEVENMTFVTNFERYHIQKGKEEGLAEGKQVGKQEEAASLILRQLRRRV
MAG319_6_13	3999	-2.97286	-3.26939	0.216162	0.171412	517418.Ctha_1285	0	1149	BCHH		K03403		bactNOG[38]	05CTK@bactNOG,0CZAX@chlNOG,COG1429@NOG	NA|NA|NA	H	magnesium chelatase subunit H (EC	MKFLFMLAEDSMLAAVEQGAAAVQRKHGIKIEMKFWTARMLREGSTNWSQFEQDLKECDLFLASMISADTQQVYTLEKLLKTYAPMRRDRAIIVLNSMPNLMALTRMGDFEFTNFLQFMKNGPVGKISGFVGGIRKLMKRDDGKEVEPDFDPDEVRGRQKLRHHKPAKKGVVSGMMGVLRHLPTVLKLVPGQAQDLRAYLVIMLYWLNSSPENYEEFFKYVIDRYMPSYTGPKLKAKDPAIYPQLALFHPDAPGKYFQTREEYEKWLTKARPQSVGRPRVGLLTMQGSYMSGNYKHIYELIRQLDAEGVESMPCFVGGLDYRPAVETFYLDEDKKGNITPAIDLLINTVGFSMVGSMAGADPEAGIAELKRLNRPYWSIMPLMYQNEAEWRSSRTGLSPLQVAFMIAVPELDGATEPRVYAATGQLANDKTIQALPAETRRVVARAARFVKLRNKPNRDKKISVVLFCYPPNKGAIGTAAYLGVFESLYRIMKRLKTEGYNIELPQDADDLRKQLTDGNSAVYGTTANVHTHMSVTDYMKLFPDYVELEQYWGSPPGHMLNDAEGFQILGKQFGNLLVTLQPTFGYEDDPLRLLMAENVGTNHAFAAFYTWLNKVYKADAALHFGTHGALEFMPGKQVGLTAKCWPDRLIGDIPNFYLYCVNNPSEGTIAKRRSYATLISYLSPPMENAGLYRQLSQLKDTINQYRNKLSEGGDSSILESIIEQAQALELSVKVTPEQGIETYLLELYAALLEIEERLIPTGLHLLDELPDEAFLNDVLNSVGSFSRGKPGSAEEIPSITEMVAEGYGYNLDDVRKNATRDSDTMTKWEQIERAQRESVNIFVQNWLKGNKEAARNDAVQHLRAVAKLDPKRSMPMMEYLSEVAEAMFIQNEINQIVRAFNAEYIEPSPGSNIVQNPAVLPTGRNIHAVDPSLIPSPLARRNAERSVKAIVEKARQEMDLPEGQYPETIAMVLWGTDNIKTDGEGIAQCLAMVGARAISDGLGKMTDVKLLPLSDLNRPRLDVVVTVSGIFRDLLPLHMGLIDRAIRMAAKADESEEQNFIKKHVRVEMDKGASFDEAVTRVFSNAPGQYGASVNYMIDNSTWQNDNELSDAFLSRKSFAYGIKTDGESARKLMENALSNVELSFQNVDSAEVGITDVDHYYEYLGGISKTVEKLTGRRATTLVADSLSASSSSLAQGKSIKTLEEAVRLESRTKLLNPKWYEGMLKYGFEGVREIEVRVNNTYGWSATNDAVDKWVYDGVNETFVQDEEMRDRLAELNPHSLKGIVGRLLEANGRGFWEADASMIEKLKEIFAGLEDEIEGVGEPNLMARK*
MAG319_23_2	2379	-2.9732	-3.6449	0.903769	0.815989	383372.Rcas_3637	2.3e-138	498.4					bactNOG[38]	05UAN@bactNOG,COG0438@NOG,COG0463@NOG	NA|NA|NA	M	glycosyl transferase	MIDASNPDFTNTPVSTKRAKLSYSPTDKTQVPAVTIVTPFYNTSSVFQETAQSVMGQSFQQWEWLIVNDGSTNPESIAMLSDLAQADSRIRIINHQENKGLSAARNTGFKEATTPYVVLLDSDDLLEITAVEKWYWFLETHPEYSFVTGYNVAFEGQEYLWSSGYEDGSTFLEENSVDVTSMVRKAVHEAVGGFDEDIRGGLEDWDFWCKCGNYGFWGGTVPEYLDWYRRRIIHSDRWEKISDANRKAFQGNLKSKYPKLWVEGFPKIQPTQHDFYAPIPTAIPCKNLLHKTKPRLLMILSWLDMGGADKFSLDLLEQLTNKGWEVSIVTTLRAGTNPWLSQFSRFTSDIFILKNFLSTFDFPRYISYLISSRQYDTIFISNSELGYYLLPFLRASFPELPIIDYCHMEEEYWRNGGSAGWSVEAEDLLDLHVVSSEHLKRWMIKRGLSEERIRVCYTNIDIEKWKPLPEKKITVREQLKIDSEMPVLLYAGRITAQKQPKVFAKTMLQLAQGGLEFKALVAGDGPDLEWLRAFVDKHNLKEQVILLGAVSNERVKELLNAADIFFLPSAMEGISLAFFEAMATGVVPVGAAVGGQRELVTDECGFLIERGNETDEIEKYTGILSKLIKEPQLRRQMGNASRERVAAHFRLEEMGNRMEALIKEAKIVHRQYPLPPVEQMPGIKAATKGMTLILYEEHIEYLGKGIDSQKRTILEFEQKMYALWEEKKYEVWVREIEIEHLKASKLYRLEKTLKEDKNPIKKFAGIVYILGSLLTPRILRKRLEPLLKAKKV*
MAG319_2_141	693	-2.97372	#NAME?	1.02803														MSERTSTYLTSFLVAGCAILALLVVIPAASAAANRIKPGWRAWVWPLVFLSMSVASICDSVVAMKDYSRSDLLGQITVLFLGLTLHWIILNSFYRWQGDIIARVIAPFVWVAFALFVAAQLLSASFFSLIAYEIICAVIITLVYFPLYVKDRDLATDALPILAGLALNVIGAFFNSFDFKINFGLATINNIVIFHLFQAVGIILFLIGGNNSYTVKYAAQRRRERERINH*
MAG319_2_151	693	-2.97372	#NAME?	0.630785		401526.TcarDRAFT_0265	2.2e-41	174.5	FUCA		K01628	FCLPA	bactNOG[38]	05CR5@bactNOG,0NHTF@firmNOG,0X3HY@negNOG,COG0235@NOG	NA|NA|NA	G	L-fuculose phosphate aldolase	MLFNYLDKYLGLAEEVVSTARYMFRTGLAHGTAGNVSARLSGGEGLLITPSGKNYGALSPQELCFVDWQGKVFSGNPGPSSELPLHLAAYFSRPDCKAVVHNHSTYASVLAVTRTDLPVIMDELTMVIGGGVKVAKYGFPGTQELALNFVEALDDRQAAILANHGMVAIGANLREAMIVCETVERVSRVFVEASRFGKIITIPNESYEHQREDFLRKKAHEKVQEAGVTA*
MAG319_13_58	909	-2.97517	#NAME?	1.05366		164757.Mjls_0939	1.1e-27	129.4					bactNOG[38]	00H5U@actNOG,08T5D@bactNOG,11H9V@NOG	NA|NA|NA			MIEALDESIKQLLVEKMPLNLNEVDVSFDVPNREWSASISKPTLNIYLHDIRENLSLKQNDWAMERDDKGRIIRSKYGGRYDLSYLITAWTTNVEDEHRLLWYTLATLVRFPVLPREVLLDPLQKQPYPLYTKVAQPDGVLRNVADVWTALDNQLKPVLPYVVTVAVDSTVISISSEVRSKFLRFLPPETFLSDGEVVVSNTNGSTNNYSEHLQIGGRIIDATDKNKVVRAEVVLLEQGLNVKTDAQSRFNFNAVIQRPKYTFLAIAPGYVTVRKVIDLPSQSYDLEMQPETERAGTQNQNN*
MAG319_28_5	2157	-2.97619	-3.11957	0.122648	1.00617	525904.Tter_0027	9.7e-181	639	ISPG	GO:0003674,GO:0003824,GO:0005488,GO:0005575,GO:0005618,GO:0005623,GO:0005886,GO:0006732,GO:0006733,GO:0006743,GO:0006744,GO:0008150,GO:0008152,GO:0009055,GO:0009058,GO:0009108,GO:0009987,GO:0016020,GO:0016491,GO:0016725,GO:0030312,GO:0042180,GO:0042181,GO:0042375,GO:0044237,GO:0044249,GO:0044281,GO:0044283,GO:0044464,GO:0044710,GO:0044711,GO:0045426,GO:0046429,GO:0051186,GO:0051188,GO:0051536,GO:0051539,GO:0051540,GO:0052592,GO:0055114,GO:0071704,GO:0071944,GO:1901576,GO:1901661,GO:1901663	K03526	MECDPDH,MECDPDH2,MECDPDH4,MECDPDH5,MECDPDH_syn	bactNOG[38]	05C4E@bactNOG,COG0821@NOG	NA|NA|NA	I	Converts 2C-methyl-D-erythritol 2,4-cyclodiphosphate (ME-2,4cPP) into 1-hydroxy-2-methyl-2-(E)-butenyl 4-diphosphate (By similarity)	MSLDTKQDFSKLLYVADAYRYQRRKTRIVMVGNIGVGGNNPIRVQSMTTADTLDTDSTVAEAIRLVNVGCEIVRITTPTAKDAENLKNIRAALDAKGINVPLVADIHFNPNAAMEAARWADKVRINPGNFADAKRFAERDYTEDEYNAELDKIEEKFAPLLERCKELGRSIRIGTNHGSLSDRIMNQFGDTPEGMVESALEFAEVARKYNFHDLIFSMKASNPKVMIQAYRLLAARLDERGWDYPLHLGVTEAGNGEDGRIKSAIGIGSLLEDGLGDTIRVSLTEDPELEIPVAVRLVRRYSRIDTAILEKAHATDETPTVLPEAFTHLEISQTIPDRRDPYHFVRRNSGVVQVGNARLGAENVPQVIAPLTQSRLEALLKAQRDLPLAGSKKKTSTEAPTVPDIYVVDEFIPEIIELKKAQGDKLPLLAQVYEEKDAQDAIEAGADALMLVLYAQGGNTNLPQVRPVAQLAVANGKPLFLQSVASGNDLYSVVASYDTSELDTLLEAAYISREVGVNELALGLGLDSSARTIWSYRLLAAKLQELGWNYPIHLEAPGLKQGVVEDYLINDSIATGSLLADGIGDSIQVMQGENTPLTEEQQVQLAFNILQAAGARSSKAEFIACPSCGRTLFDLQSTTERIKSKTGHLVGVKIAIMGCIVNGLGELADADFGYMGGAPGKVNLFVGKTCVEKGVATDEAVERLISIIKQHGRWIEAD*
MAG319_23_4	2415	-2.98205	-4.25153	0.173129	0.284387	357808.RoseRS_4074	4.9e-149	533.9					bactNOG[38]	05HA6@bactNOG,COG0438@NOG,COG0463@NOG	NA|NA|NA	M	Glycosyl transferase, family 2	MIDPTNPNYANTPVSALRPVFDYIPSDKSAPPAVTILTAIYNTGAVFLETVRSVFSQSFQQWEWIIVNDGSTNLETLAMLEQVASTDPRIRLIHLESNKGPGAARNIGFREAATPYVALLDSDDLLEPTAIEKWYWFLESHPEYAFVKGFFIGFGGAEFLRNISFEAKEVFLERNRINFTSMIRKSVHEEVGEFDEEIRDGAEDWEFWLRCANAGYWGGNTPEYLDWYRMRETNYDRWSNFKEEILPIFRAKLKERYPRLWEQGFPEIKLQNLEPYPLVPNDLPCNNLLKKQKPRLLMLLPWFDMGGADKFNLDFIEQFVNKGWEITLVATIMEAKSTWLSEFSQYTPDIFMLPLFLKLVDYPRFLRYLITSRQPDAIILSHSELGYHLLPFLRASFPELPIIDYCHIEEEYWHNGGYPRWSVESEDLLDLHIVNSHHLKNWMVKRGLPEERIRVCYINIDAEKWKPLPEKKITVREQLKIDSEMPVLLYAGRITAQKQPKVFAKTMLQLAQGGLEFKALVAGDGPDLEWLRAFVDKHNLKEQVILLGAVSNERVKELLNAADIFFLPSAMEGISLAFFEAMATGVVPVGAAVGGQRELVTEECGFLIQRGNETDEIEKYTDILSKLIKEPALCRQMGNASRERVATHFRLEEMGNRMEAYVREALEWHTLYPLPTITPKTAAASVVIAIECIRKNEPNDNYLKDKTWLEKQWKSWMKLALDRENWLLEMKSYVDILVEDKNSFQQEIDKQEKRVQAAQRKLEEQGAWAREMENTLVALKSRPLYRLQTGLGHFLKSSLKRLKR*
