## Supplementary Data 5 for "Anoxygenic phototrophic *Chloroflexota* member uses a Type I reaction center" (part 2 of 3)

### Sheet: ELA319 (continued)
Worksheet 1 | Expression of protein-coding genes in the "Ca. Chlorohelix bin ELA319" genome based on Lake 221 and 304 metatranscriptome data
MAG319_1_160	1503	-2.98333	-2.84405	0.804522	0.314264	479434.Sthe_2416	2.7e-145	520.8	GLNA	GO:0003674,GO:0003824,GO:0005575,GO:0005622,GO:0005623,GO:0005737,GO:0005886,GO:0006461,GO:0008150,GO:0008152,GO:0016020,GO:0016043,GO:0016787,GO:0016810,GO:0016811,GO:0022607,GO:0043933,GO:0044085,GO:0044424,GO:0044464,GO:0050001,GO:0051259,GO:0051260,GO:0065003,GO:0070271,GO:0071822,GO:0071840,GO:0071944	K01915	GLNS	bactNOG[38]	05C5F@bactNOG,0D1H3@chloNOG,COG0174@NOG	NA|NA|NA	E	glutamine synthetase type I	MADSENMSNGGQPPSQNVGKINKSIDATKTDKATRVEKLENDEVIARARDIGIRFIDMQFTDIFGSVKTVTIPISQLSAALENGVWFDGSSIEGLARIAEHDMYLVPDTSTFTVLPWSDPEIRVARLICWVYTPRGERFPGDPRHVLDKLLKEAAALGYLYNTAPELEFFLFKKDLVGGLPVTEENDRAGYFDHSNDSSSSIKQKAAYALTQMGIEFDSFHHEIAPGQHELDFSVNQALRSADHVITAKSAIKAVARQNNLRASFMPKPLFGIPGSGMHTHQSLIFNGEQGQRNGANKVIPAPSSENVFAGLTEQYGLSPVARHFIAGQLYHAKGMAVVLAPIVNSYKRLVAGYEAPVYISWARVNRGALIRVPHSGPGPNHKYAARLELRCPDPACNPYLAYAAMLKAGLDGIKRKLPLPEPVEESIYQFDASELRRRNIETLPSTLREALDDLKHDDVIQEALGDHVYENLVEAKMEEWAEFRRHISPWEVDRYLDLS*
MAG319_8_23	2775	-2.98669	-4.25701	0.573345	0.252174	5722.A2EMR6	1.3e-07	64.3					euNOG[57]	0JQCM@euNOG,0ZSV8@NOG	NA|NA|NA			MAMTPSEPEITRREAFALSNAGSEEIPVCANVPNGNNPTLQGNVNKLASENATQVLPDATSFRGLIDGSDNFHDEPQLDAAILYAEYDSHRRSWWEPRRWFIYLFAALTPLFLIAGLLGLLTKNSVSNLFLIGAALTFVLLLLALAYAWFTLPRVVSFGRFYRRFVSIQLDSGGSVWVDPTVPVPDFPGLRDNFFALYRDSDELGTKIKPEDEEETGRKKRTLNELSHLIAPLKSTASMAATTPYIQADKTLVLDNLWLQSLDDKDIAEISQQTMPVPPQVGEIEPLELLTHEVEDYSSLDDALALGQEGIATIHNQIAAKVEGNLELVATEINRWYDHSEREKLFNQSLFSRCELVTVAAREGFAKVESAMEVEVRPAVQRLDAESAFYRSQVQRFYTTQTELLEANRDGILATLERQHQELGNGLEERLDEQRVLQAELKHLNDQRVQLDNSTNTRFENLKQLLTDLTERSYNLPTTLHFRSDYGVPPLVQESEEVLRLLTQLRADARLATSDVNDALNRYARLRFEPLDELGRLRQQIGSGTKWQSSQWLSNLSNFRNSGQLLAIAGEVGEAISVYLDFNKELERLNLQWCGLEVAIRELGASAYNNQLADAQRHLEGLETALSSLHSSLVMAPHSPEMSRPATFQNLYNLAAGLQRELDELGGLAGSIARTQERLSELEAELSQLEALISQNDEETQRVQGEVAAAIAELQRKHNLILARLEELKVERLQKIREHITAFIQTRDAEIEHLEVGLRSMQELCDISERFLQKHLRLSHRLFEEATSLRQNLETNISGIVREFERSVRGDRAVRHTSDMYVPAWYIQLSERPLWHKKSVGFANCYLAITKQETSKDSIWRFLFTNRPAVFFQLTEDSELEKLLQVNQMEYPAGEINILPHTLDWLVENDWISGWVTNLYRAKK*
MAG319_17_45	555	-2.98669	#NAME?	0.458345														MYKVVEIDHKTAINTLLKHGLAKARMGDRESAHACFEQVYEIEPENETALFALAYLASNPFAAKDYLKQLLVKNPENQTARIFYNKVYFRCLELEGMLKNSAILNKWVKGIDKDDLPRLGTYLLTHNYINEEQLATALKFQKYLTKSGIKEKIGQVFVSLGLLTQEKLEDILTELNLEFNSRFI*
MAG319_9_56	882	-2.98831	#NAME?	0.898655		357808.RoseRS_4392	3.1e-53	214.2	FOLD		K01491		bactNOG[38]	05CN0@bactNOG,0D287@chloNOG,0D76Y@chlorNOG,COG0190@NOG	NA|NA|NA	H	Catalyzes the oxidation of 5,10- methylenetetrahydrofolate to 5,10-methenyltetrahydrofolate and then the hydrolysis of 5,10-methenyltetrahydrofolate to 10- formyltetrahydrofolate (By similarity)	MSFTTQSGQAVMMDGKALAKEERERLKAEVADFTEKYGFPPGLAVVLVGNDPASIDYSGVLVRHAREYGMHALHHVLPSGISFEQFSEEIAGMNADKSIHGISIQWPVPGIDQSHATLTLDPRKDVEGYHPISTGKLFSGSDTFIPATPLGGLRLLEHYGYKLYGKLCLVVGFGVTVGRPLTALLIAAGATPVVAHLPTPRETLVKLGLEADFIFGAAGAAHLITGEMVKPGAVVVDFGMSFKEGKMYGDVEIESVKRVAQAVTTSPSVSGRLTSIALLENVLKAAQQQMEQL*
MAG319_46_5	5007	-2.9885	-4.33449	0.240852	0.595443	592316.Pat9b_3211	5.1e-15	89.7					bactNOG[38]	05E8Z@bactNOG,0QJEH@gproNOG,0XQTW@NOG,16YV3@proNOG	NA|NA|NA	S	Large repetitive protein	MTPRAMCRVILAAMMLLVPLLSECFSPAQVWGAGWQANFAPASTTPSGTSSGPILNSSNGGCDFDPNNPQNGGIFGNANLGGGAQVDGVQVDLLNAITGQVILTTTTQLPTGYVFPIFYFGSSIPFPLNYKVRFNSNGYNNRGVVYYPNSPTFEGADTLSFVDQATCQMIDLDTGTTLPLLGSGVSQTLYTPGSVVGRLLVRNSGNPITTGVPISSAAVILVKGLVTQTNVPDITSGIVTTSNTDAHGNFIIDRNSIASVANGTSLFIKFSLQNYTTNWYGSYTPPVDSVTDANPTTFSPLELSSLVSVILTSTIDYSETYYPPGAQSSGSIILGQMTADRHIQGTVYQPNGTTPTTGGRVEAWANGNLASTADIAANGTYDIGKLAPYVGYKLKFYPPTGAPYVSTWYHDPAPTLTYARNITNATPITPTVGTLTITGKDGEFIKGGNLTGTIALESGGPTTSNIIVEVFDGSVPITQAAVLTSTVVNITTGSNTYTIPGILENSTYNNPGASYRVRFRSTDYPTPFIQGWYATAGGLVVADPTLAVAQSFTTEPPTDVPLDFSVTIPRGNIIQGTISPSSGAFDGSPTLTVYNGTIAVQTIQVTGAGPSYSYFTSPLPNGSYTVHVTPPPPIVGHSGYRSGYFGQSGSGNWVATAAQATAITILGTSVNSVNIVMPLGVGLDVVVRTPDITGTSYTAYGAVEVRVLDTSQAQPYPIIASAQTGFTDGIASFRSLAAGTYGLLVLPPGNGAPKFIPNITLTSGIITETVTVERAAFITGVLSNSDTSPYDFGTVASPNITIQAYNTNNNLAEITLQLTSLIHNSDNSYTYIAKLVGGSYKLKFTPTSTYLPQWYHLKYNRDTGGADLLTVSPDLSYNNISATFFPGGAFRALVVDADNNDAPLSGVTMNVYSTNTPTSTPIDFGGDNKSNSEGYVTHKPQTAGSYYLGFSYPNKQTIFYSNKITITDATSQPITAGQYTALTVKMSSPLTITGIITFPTPVLAGGQVLVKAWRADTSEYVGMVVVPINTSTTQLNYSLTVPAAQYKIEFDYYSVSSNSSPTQIGYYSQVTSFLNADPIPAVTPTTPSSISGIDHIFTTVPCAIDGYTPGTSTTTSVNINFHTTCVDTSSHVTWSTVPGSVGTTFAGPSGVLDHNVTITGLLPNTTYYLKPYSTPLGGGSEVSYSSEIVARTSADGKAWYFAAGNTENSAANKTDEVLHILNTHSISTTTGLISVYGTNGLLGTQSFTVTPTTAITVSVNGISGVAAGTEHSTVVTVTSGSPDVLVERSLYTNRSLLTGATTNGGYTIAGVTAPSNTWYFPEANKTSEQYFTIFNPNVITGCFSIRYYNDGTGGIGRTISGKTIPPNSRLRFSTQDLTYGASVAVTSLFGVVIASSSASGCMQVPLVVEQELYSYTITNNGARKGVSGIFGLSAPQTSWNFADGMNGAMDYETYSFLNTTNNPVVITLTNQLESAPGILSSPVITTIPAGAHLAVRITNPNSNQPGRNYGFSVQIQASAKIVVGRYATYMILPLQGWDGIIAEQGNSRTATRWLFAGGDTLQNPGTKMSSLTYVIANNNSSQVANVTLKYYDSSGSITSKTLTVGANQRVSVNAASISGSQAGFGAGKSIVAVQVESNISVSAERIFYWNYNGWVGGNISFGYIPPGF*
MAG319_23_6	1458	-2.99014	#NAME?	0.406621		479434.Sthe_1294	1.6e-94	352.1	MTAB	GO:0005575,GO:0005622,GO:0005623,GO:0005737,GO:0044424,GO:0044464	K06168,K18707		bactNOG[38]	05CIW@bactNOG,0D1Y2@chloNOG,COG0621@NOG	NA|NA|NA	J	tRNA modification enzyme, MiaB family	MRTIELINLSSNANPEPVTSPGIMAQIEKNLSPNDFRPRIAFLTLGCKVNSSETEALAENFQKAGYALVEPNRICEPNVLVINTCTVTHIADRKSRQTLRRAKRENPKALVIAIGCYSNTNPEQVKALPEVDLVLGKAEQERMVEMVSERLNYELDFRPGFSRPLFDDGEIGNATDNRKVEKKHHTRAMVKIQDGCNAGCAFCIVPTARGIPKSVDISDVIESVRYKLEAGYKEVVLTGVHLGKYRASNRENEEHPLRLKALLETILEKLDIPRLRITSLEPQDYDPTLLELWQRDKRLTRHFHLALQSGNAATLARMRRGYTLEKYRQIVEQIHRELPDASITTDIIVGFPGETEQEFSETLAFAAEMGFAKIHVFPYSPRIGTLAASMPAQIADSVKKQRSERLRLLSNELSQKWRSRFLGEIRETLWEAKAPNSLIRSGLTDNYLRVYIQSDDNLRNQITSVRLVQLVGDGDADGLSGEIVR*
MAG319_19_36	444	-2.99809	#NAME?	0.173129		485913.Krac_10933	8.8e-20	102.1					bactNOG[38]	06BX6@bactNOG,0D5BG@chloNOG,COG0664@NOG	NA|NA|NA	T	Cyclic nucleotide-binding domain	MDNEYLIENLKKVPILAALKHEHLDMLAKLSATRNFKKGEIIIKQGDPGSGLFVILSGSVSVSNKNRPGLSDNMLNELGRGDFFGEMSLIDGYPRSATCTAAIETQVVELNRWVFLDVLRREPSIAVAMLPVLCRRIRTLEEQKTKR*
MAG319_38_21	957	-2.99874	-2.9161	0.998039	1.10007	525904.Tter_2296	2e-69	268.1	CBPA	GO:0003674,GO:0003676,GO:0003677,GO:0003681,GO:0005488,GO:0005515,GO:0005575,GO:0005622,GO:0005623,GO:0005737,GO:0006457,GO:0006950,GO:0008150,GO:0008152,GO:0009295,GO:0009987,GO:0019538,GO:0031072,GO:0043170,GO:0043566,GO:0044237,GO:0044238,GO:0044260,GO:0044267,GO:0044424,GO:0044464,GO:0050896,GO:0051082,GO:0071704,GO:0097159,GO:1901363	K05516		bactNOG[38]	05DVC@bactNOG,COG2214@NOG	NA|NA|NA	O	DnaJ domain protein	MKSSEAKDYYKILGVEKKASDADVKKAFRKLARQYHPDLNKNNPQATEKFKEINEAYEVLSDTEKRRKYDDFGMNFRDYEKSAGGMPFDSFFRQGGASGANYEGRNFNMDDLGNMFGANSPFGDLFNSMRSKGGGNRGFRDSVAEQAQPEYEVEISLVEAYNGTKRTLELQDSSGKNRHVEVAIPVGVDNGSKIRLAGLGRGGQDIYLKVKIQAQPEFERKGADLYTSIEVPLSTMILGGEVQVNLLRGKRIAIKVNPHSQNGNQIRLSNLGMPVIIGNPDEHGSLYVKLIAKLPANLTREEKEALEHFAQLLKGKSL*
MAG319_21_40	735	-3.00197	#NAME?	0.734409		349307.Mthe_1147	2.9e-12	77.8					arNOG[11]	0KTQN@eurNOG,0WMHI@methaNOG,11Q63@NOG,arCOG03622@arNOG	NA|NA|NA			MIDRILKAIIILSILGIVFILLYSGASAARQTVFTANYNLSSSDVIFYDDPDRARQFVSELVSGKAQFYSFTASKGLAIDLELNIPRLEGLENFRPSLALFGNDLPKPPESALRKLPFTLPTEYGIVLSQDDPNEPKTRVLVDEPYTQTGFWEGQRIGRELTQATTYYVAVFDPEAHSGKYVLLTGNRNGASLADTLTFPWLWVQLQFWYEQGLIAILVILVLVTGFVTLSYFSFIRHKKKPSH*
MAG319_18_9	1098	-3.00204	-3.44772	1.05574	1.10621	313612.L8106_11472	2.8e-83	314.3			K02486		bactNOG[38]	07W50@bactNOG,0FMDW@cyaNOG,0XRQU@NOG	NA|NA|NA	T	response regulator	MKILIIDDEEMIRSTMAVVLSNANYEVMKAADGKTGLALLEQHQPDLILCDINMPQMDGYTVLKTVRSNPKFSSIPFIFLTGFNEHSRMRIGMELGADDYLVKPCTIEDLINSVNTRIEKHLNNKHQIEAKLNELRQNITTILPHEFLTPLSIILGYSLLLRDYRDSLERDEIGLMANGIYQNSQRLNRLIQNFLLVAELEVVKENQQKIQLFRRELCISPETILANVAKKEAEGFERLGDLTVQFSGQKYKVAINETRIAKIAEELINNAFRYSTPGSPITVTTRLDNGEFILEVQDKGHGMKPEQIRSIAGFVQFNRELHEQQGGGLGLTLVKRLCQIYGGNLNLISTPEAGTIAIVSLPLAR*
MAG319_40_24	1167	-3.00229	-3.20231	0.48339	1.10007	292459.STH124	4.6e-36	157.5					bactNOG[38]	05GDM@bactNOG,0ETAR@cloNOG,0NK9D@firmNOG,11RWG@NOG	NA|NA|NA			MANNLILFYGCPNDSPLTPVESAMDKLLRLAAVSTLQVAGATGLFERMLVLTNDYSFKPPEGVELLFDNEISSSGTFDFGYSLSRVAQLLPAKDVVVYAGAGAAALFSANEWQSLINVLEEEPEVVTANNFFSADIIGWKPAEAINKLVARNELPDSDNNLAWSLCQRADLVWRQILPGNSRTFRTIFDIDTPTDGAALKIWLDNNSEAGLLKEFLSEEKAFPTRNAHAFLCELSHFESKVLVSGRVSGGVHRLLETRAHGQTRILSEERGMRASGREAKGLVKSLAGLLLEKVGPHRFFSQLAELSTAVAIDTRVLFAHLKYNFSRADRFNSDAFNPEGINDTYLREFTYAAVEVQQKTGLTVLLGGHSLIAGDLMLLLELTPPRFG*
MAG319_32_12	708	-3.00462	#NAME?	0.718703		357808.RoseRS_4549	4.6e-39	166.8	IDER	GO:0003674,GO:0003676,GO:0003677,GO:0005488,GO:0005506,GO:0005575,GO:0005618,GO:0005622,GO:0005623,GO:0005737,GO:0005886,GO:0006355,GO:0006518,GO:0006725,GO:0006807,GO:0006950,GO:0006979,GO:0008150,GO:0008152,GO:0008198,GO:0008270,GO:0009058,GO:0009237,GO:0009712,GO:0009889,GO:0009890,GO:0009892,GO:0009987,GO:0010468,GO:0010556,GO:0010558,GO:0010605,GO:0010629,GO:0016020,GO:0016151,GO:0018958,GO:0019184,GO:0019219,GO:0019222,GO:0019290,GO:0019540,GO:0019748,GO:0030145,GO:0030312,GO:0031323,GO:0031324,GO:0031326,GO:0031327,GO:0034641,GO:0040007,GO:0043043,GO:0043167,GO:0043169,GO:0043603,GO:0043604,GO:0044237,GO:0044249,GO:0044271,GO:0044424,GO:0044464,GO:0044550,GO:0044710,GO:0044711,GO:0045892,GO:0045934,GO:0046870,GO:0046872,GO:0046914,GO:0048519,GO:0048523,GO:0050789,GO:0050794,GO:0050896,GO:0050897,GO:0051171,GO:0051172,GO:0051186,GO:0051188,GO:0051252,GO:0051253,GO:0060255,GO:0065007,GO:0071704,GO:0071944,GO:0080090,GO:0097159,GO:1901360,GO:1901363,GO:1901564,GO:1901566,GO:1901576,GO:1901615,GO:2000112,GO:2000113,GO:2001141	K03709,K11924		bactNOG[38]	07R5H@bactNOG,0D4V6@chloNOG,COG1321@NOG	NA|NA|NA	K	Iron (Metal) dependent repressor, DtxR family	MTLHAQHDQNKDHKVTEVVEEYCESIHNMTLEEGKPVIAARLAERMNVSPPTVNATINRLREHGFIMLDEKNKGIRLTKMGEEVALSLSRRHRLLERLLVDVLEFDWEAAHEEACRLEHAISPSVEKALTRFLGNPKTCPHGNPIPGSGFILPEEAHPLDQTRIGVKVALLRITEEAEHEPGLLRYLQEHHLMPGALLTIKSSSPFRETLSAMTDDGHEVTIGIKIASKIWVTPV*
MAG319_13_17	813	-3.00913	#NAME?	0.897414		279010.BL02167	1.6e-59	235	ZITB	GO:0005575,GO:0005623,GO:0005886,GO:0016020,GO:0044464,GO:0071944	K16264	CD2t3pp,CD2t4,CD2t4pp,COBALT2t3pp,COBALTt4pp,FE2t4pp,GALM2pp,MN2t3pp,NI2t3pp,NI2t4pp,ZN2t3pp,ZN2t4,ZN2t4pp	bactNOG[38]	04S8B@bacNOG,05PGM@bactNOG,0NESE@firmNOG,COG1230@NOG	NA|NA|NA	P	cation efflux	MANSLALISDAGHNLTDALALAFSWWALRIARRAPNHRKTYGYHRAGILAATLNAVTLILISIYIFYEGVQRFMQPPEVQGWTVLGVACIALIINLSVAWLLHHDSKHDLNTRSAYLHIVGDAAASVGVIIAGLVEIVFGWRYADPIISMLIGLFILVSSWTIIKEATNILLEGIPDGLDMPSLVRDLMKQPYVEDVHDLHVWTIGRDYKVLSCHLTVQGECSLQDANRTVHSINHMLEEQYHIHHATLQIESESCELNQIFCANPNARN*
MAG319_2_72	1965	-3.01322	#NAME?	0.818276		688269.Theth_1868	1.9e-98	365.5	TYRS	GO:0003674,GO:0003824,GO:0004812,GO:0004831,GO:0005575,GO:0005622,GO:0005623,GO:0005737,GO:0006082,GO:0006139,GO:0006399,GO:0006412,GO:0006418,GO:0006437,GO:0006520,GO:0006725,GO:0006807,GO:0008150,GO:0008152,GO:0009058,GO:0009059,GO:0009987,GO:0010467,GO:0016070,GO:0016874,GO:0016875,GO:0016876,GO:0019538,GO:0019752,GO:0034641,GO:0034645,GO:0034660,GO:0043038,GO:0043039,GO:0043170,GO:0043436,GO:0044237,GO:0044238,GO:0044249,GO:0044260,GO:0044267,GO:0044281,GO:0044424,GO:0044464,GO:0044710,GO:0046483,GO:0071704,GO:0090304,GO:1901360,GO:1901564,GO:1901576	K01866		bactNOG[38]	05DA0@bactNOG,1CFFX@therNOG,COG0162@NOG	NA|NA|NA	J	Catalyzes the attachment of tyrosine to tRNA(Tyr) in a two-step reaction tyrosine is first activated by ATP to form Tyr- AMP and then transferred to the acceptor end of tRNA(Tyr) (By similarity)	MRFSVAAQVFEKFPDYIVGGVIAAGLDNKRVQELSYRFLLVAMQEARSHFNEDASNLASHPYIARWREAFRLAGIKPGDFQSSSEALLRRVVKGQDLPSINSAINIANAVSLRYAIPMGGHDIDRLVGDLAVRLSHSDDVFSPPDGDEGQIEKLPAGEIAYVDDAEVRTRRWVWRQGRKARVDENSQNIFFPIDGFESLNGDEVRHAAEELAKLLSEHLGAQCQTFVVNRQQPSYLWEIHTESRSDKMSSPTIISGLKRERDKIDELLTRGVAQIVTREELEAKLRSGKQLRVKLGIDPTGPLIHIGRSVTLQKLRQFQDLGHQIVLIIGQFTGQIGDASDKTSTRPMLTPDQVAENTRTYRQQISKILDESKVEWRNNLDWFGNMPFKEGIILMTNFTVAQMIERDNFRERWDAGKPISLQEIVYPVLQGYDSVMIHSDVEIGGTDQLFNMMAGRLLQERYGQSPQSVMCNAMINGTDGRKMSTSQGNGVYISEPPKDMYAKMLRTIDELILEYFEVLTRVPLEELEALKQQLDSGANPMLLKKKLAYTLTEQYHGAQAATAAERDFEQVHQRRELPEDMPIFTPEAGVTEVVLQELLVKNGLATSNKDAQRTASEGGIRIDGEKVTDAKARILLCDGMVIQRGNRQFLKIKL*
MAG319_6_20	1176	-3.01337	#NAME?	1.27694		314278.NB231_09083	3.8e-78	297.4			K01601,K08965	DM1PE	bactNOG[38]	07T6J@bactNOG,0QPFW@gproNOG,16TCH@proNOG,COG1850@NOG	NA|NA|NA	G	large subunit	MNEALKRKESDERFSVTYQITVYDNRSIEEHARDITVEQSVEIPHDCIPDEIHERGIVGWIESIEPILNTQNQYDVVISYRSDNTAFSIPQFLNVIYGNISLKKGIKIIKLDLTPALLDVFGGPAYGIEGIRNLTGTYKRPLACTALKPLGLSTTQLAKMAGEYASGGLDIIKEDHGMADMAYHRFVERVPRFQEAVTEANAKTGGNTLFFPMISGGFDEIEQQVALAKSLDIKGILVAPLLVGVDTVRALARKYKLAIMTHPSFTGTHFHDPAHGMTPAVLLGTIFRLIGADISIFINSGGRFAVTEEECQDLATALRGTLGHIKPSFPCPGGGMRLDRIEAMAQSFGQDTVMLIGGALMQHSRDLEKSASLFMEGIRQHFGEERRAVAH*
MAG319_19_13	567	-3.01755	#NAME?	0.458345		349161.Dred_0109	5.9e-45	186	PTH	GO:0003674,GO:0003824,GO:0004045,GO:0005575,GO:0005622,GO:0005623,GO:0005737,GO:0005886,GO:0008150,GO:0008152,GO:0016020,GO:0016787,GO:0016788,GO:0040007,GO:0044424,GO:0044464,GO:0052689,GO:0071944	K01056		bactNOG[38]	08ZPD@bactNOG,0ESE7@cloNOG,0NI3X@firmNOG,COG0193@NOG	NA|NA|NA	J	The natural substrate for this enzyme may be peptidyl- tRNAs which drop off the ribosome during protein synthesis (By similarity)	MKLVVGLGNPGFQYEKNRHNVGFQCLDFFAVQHSIRFDKKSMHAFWTKTSIGGQEVALVKPQTFMNLSGTSVLQLANFYKINPREDLLAISDDLDLPTGKIRLRTNGSSGGQNGLKNIFEVFGTQEIQRMRIGIGRPHYGKPHDYVLNDFSAEQVPIITDALEKASEAIETWITQGIAKAMNLYNNLP*
MAG319_8_57	567	-3.01755	#NAME?	0.573345														MNLSKHDAAQPRADELCHSIAVTLANSEAGELVKAGGAAFVLDLPGFISVGTGAYLQAEGIAPVLLLASFYYANAFIDGRSSLPNLAYYGAILGGYSAEKGLAFLLERERLPYPEPDKLALIGQFDNRYALGEKYFPPFEVLQVKGIRALVDVRPLGEEVLPDLFDYYELAAEAGFDIYSSRLNIPFK*
MAG319_21_30	2448	-3.02042	-3.1638	0.454569	0.467301	765420.OSCT_1574	8.4e-64	250.8			K08884,K12132		bactNOG[38]	05D9P@bactNOG,0D42W@chloNOG,0D78X@chlorNOG,COG0515@NOG	NA|NA|NA	T	Serine threonine protein kinase with TPR repeats	MPAEAMPETIGPYHVVGLLGKGGMGSVYKAYKPPLKRYVAVKTIKSEFLSSPGALERFRREAELSSQLKHPNIVTVYDYEEVPGADSYIVTEIIEGGITLRDRLHQGSLNLAEISSIINQIASALDYAYEAHNIVHRDIKPGNVFFEGGKRVALGDFGIAKDVSRSTQLTSLGEGVGTPDYMSPEQAMGEPLDRRSDIYALGVVLFEMLTGSLPFRGDTPISVVMGHIQKPVPPIRSMNPDIPPSVETIVNKSLSKKKEDRFSSAGEMARALEMAIKGGAVDPATIALAPSNYGSPQNSTFGMAAAPSPNPFATQELNVIAELERQNQYQEAFNRLHTLQSRFPTDTNITTRYRFYVTQGYVPSTRMPGNITSPTGSGTLAVPKRGSNTGLILAIVGVVIVAVIAVVLIVVVGGGKPTPTATVAIITTVATTTVPPTVTNAPPTPTTSAIDLAAQLNKDGEGLLDSGNVQGSIDKFKEAVRLAPNVAIYHDNLSTAYNLTKEYTLAENEARLAVSIDSSIARFHNNLGLALFNQGKKADAQKSYQEATRLKPSEPLYHRNLAECLVDLGKPDVAEQEVRRAITLYATDTSKDKDKNLAAANNILGDSLLDQAKYPDAEKAYRDAVKLMPSSAIYQLNVSNALYYENKYPEAEAEARKAISLDPNYAAGYNLLGLTLELQEKWGDSNLAYAKAVQISPKVALYHRNVAGTLIELKRYPEAEQEAQAAIQIDPNSASNARAYNLLGIALYQQKKNNPAIDAYQKAIQLNGKVSVYYSNLGLCFEATSQPLKAREAYQKALDIDPANEDAKVGLSRVK*
MAG319_3_82	2178	-3.0212	#NAME?	0.2072		479434.Sthe_0662	2e-69	269.2			K07011		bactNOG[38]	05F3Q@bactNOG,0D23G@chloNOG,COG0463@NOG,COG1216@NOG	NA|NA|NA	M	glycosyl transferase family 2	MSNFSVVIVSYNVAVLLEDCLNSLYSDVPEGVNLEVVVVDNASHDGSAELVKQKFPQVFVIPNSENYGFPVACNQGWQRTNGDYVFFLNPDALLEPGAISTLLTFMAQHSRAGICAPLLRYGDGSLQSNRRRFPSFKLALIESTVLQRNWLFKNSPLLKRYYFEDVPLDFARPQEVDWLVGAAFIVRREILEQIGGFDERFFMYSEEMDLCRRVKSAGWEVWFEPNAVVTHLEGRSSAQDVPRRHINFNTSKVSYFRKHNGVLAGWALRQYLLMTYRYQFLEEGAKLILRHKPQLRRERLSLIRAVLATKLLPGKFPRPSFSKGICLLSAEFPPQPGGVGDYTACLASELAQVEPVRVLTGVRDKEEQSVAQTYRVVRPVKEWNWGSLRQIATYLEQYPADVLNIQYQSGAYELHPAVNFLPLYLKRNLGRTCPRIVTTFHDLREPYLFPKAGKVRRWVNLRLMKDSDVAVVTNEEDYHNALEGGVSVSHLKLIPIGSNITPLEILNDAEKKIERGKWGAGDADFLVGYFGLLNHSKGVDNLLDALSLLKNEKGWKLVIIGGSTGETDVTNHPYALQLFAQIERLGLAEYLHWTGYLSPTETSCALYALDAIALPFRDGASLRRGSLMAALAHGIPVLTTNRNPASETWLTNSLAYANIREALSLLESSVLSVALENPTALAEALRKLRTEPDLRASLSSHALDFSRHFDWQTIAKSFLEVFSAC*
MAG319_21_28	1113	-3.02162	-3.80063	0.756485	0.564763	479434.Sthe_0524	1.8e-85	321.6	PEPQ	GO:0005575,GO:0005623,GO:0005886,GO:0016020,GO:0044464,GO:0071944	K01262,K01271,K01274,K08688		bactNOG[38]	05DC7@bactNOG,0D22Y@chloNOG,COG0006@NOG	NA|NA|NA	E	peptidase M24	MSANIYEERCRQAQAVMASLQIDFLFLGPGADMRYLIGTPGMENERMMLFIVPQSGQPVMIVPTLEKLATSKHATYFELLDWSDGVGPQSSLLEALGGAVKQEIKAAVGSHLWSMFLLELQRILPNSNWTTANEILKKLRISKSAEEIKLLKEAAAIADHTFDEVRQLKFAGRRELEIMSDINNLLLKHGQERMEFCIVGSGPNGAQPHHHTGDRIIQPGDAVVLDFGGMYQGYFSDMTRMVLVEGAEADPLYREVYDVVNKARAAGHAQAKPGVTCESVDEATRKVIADAGYGEFFVHRTGHGIGMEVHEEPYIVNGNQLILEPGMAFSIEPGIYLPGRFGVRIEDIAIITDNGEENINLSTHEIVTVR*
MAG319_26_11	939	-3.02202	#NAME?	1.14991		653045.Strvi_3963	9.8e-29	132.9					bactNOG[38]	06G57@bactNOG,102YJ@NOG	NA|NA|NA	S	alpha/beta hydrolase fold	MAENNMQVLPDGVKLNYLKWSAPNNNSKIHTPFLLLHGLASGSRIWDKVAAELLKITAAPIYALDQRGHGLSDKPDNGYTTAQIVEDVHAFAESQNLTSERPVIVGHSWGATIALAYAATYPDYVSGIALVDGGMGNMRGRPGMDNWEEVAKRLAPPDFAGTPRQTFLDYFRKGGQARFLAPVWNSQLEDMTLNIVELREDDTVAPRLSRQNHMQILRSMWETDNLAHAANIHSPVLMISAEPTNSPDTLPEDEQQAGFIKMKRKGAEQLKAALVSSPKAEFIIMSETIHDIPLQRPVELVNLFSQFFFEMS*
MAG319_15_6	1770	-3.02425	#NAME?	0.36263		357808.RoseRS_3233	2.7e-168	597.4	YCF45				bactNOG[38]	05CD2@bactNOG,0D1WK@chloNOG,COG3854@NOG	NA|NA|NA	S	Single-stranded nucleic acid binding R3H domain protein	MIEKTYIPEKEALLHEKAITDDLELLLVALPPHIRRPLEEQNQRRDDLLEVIMDLGRKPEARYIGEEHFLSEHEVSEEDLHYVVSHIGNFGNDNRAGIERTLHRISCIRNRAGKVVGLTIRIGRAVYGTIKIIQDFIESGQSILLVGKPGVGKTTLLRETARVLADEARKRVVIVDTSNEIGGDGDIPHPAIGRSRRMQVARPDLQHSVMIEAVENHMPEVIVIDEIGTELEAQAARTIAERGVQLIGTAHGVSLENLMLNPTLSDLIGGIQSVTLGDEEARRRGTQKSVLERKAPPTFDVMVEIRDRYKVAVHLNVADTVDAILRGQQYSTQVRYRNERGEIEIYEEESESETNQPERNTTLDFGMTNIFGYGSNLKHSAPERSDTPHRIPTQRGEPTLMQINVPHINSRNGKPEIVPVGNAKPMRIFPHGINKNRLEQAIKEMGIPADLVRAVEDADMLVTLKNNYRQKPLSIRQAESRGVPIHILKSNTLPHIKNHLAEMFGLSHSDEDKPRRETDNSPVMLDPVKRAMLETEEAISHVMGKGTPIELPPQNAFIRRLQHQMAERYNLLSTSKGREPLRRVRIYPQ*
MAG319_4_104	1308	-3.0285	#NAME?	0.616893		639282.DEFDS_0202	1.2e-32	146.4	TAGE	GO:0008150,GO:0009405,GO:0051704			bactNOG[38]	05DR5@bactNOG,0G4Y1@defNOG,COG0739@NOG	NA|NA|NA	M	peptidase M23	MSETSKNKVPENQTASLSRNKPSNGRAIELVRANPPAPRPEVMIGEEEVRRGSRRVPLTPTSTPPHTHRRDWFSISIATSPDKPPLRLRLGRITGTLFLLILLTILLGAAFGIFSIVSGTITTSGDSLAWQNSASVREQQRQRVIDLQERRMNDLQEENQKRLIEIGQLEGQLQDLGDSINSLKTVARQLQDLLGLSSSSQIPLVPSTVRPQGSDSFQYIPPIRVNGGYLDPAQGQQYLDQFNGLLGKLDSFSQLLQNRKQSLTDYTLTLNNYRQDLSQQRANLNSASASLAQLSKLGDTDAAPDVLPWYGQLTSLYGWRMSPFRSGVREFHYGLDINASEGTPVQVTKSGIVTYIGYDPGYGNMVEVTHAGGWLTRYAHNSKILVQLGQTVRRGDILALSGNTGASTGPHIHYEVHHNGMPVDPATLVPTLIRR*
MAG319_2_80	3000	-3.02986	-4.23114	0.28627	1.36502	479434.Sthe_0903	2.6e-269	933.7	HELY	GO:0005575,GO:0005618,GO:0005622,GO:0005623,GO:0005737,GO:0005829,GO:0005886,GO:0016020,GO:0030312,GO:0044424,GO:0044444,GO:0044464,GO:0071944	K03727		bactNOG[38]	05CQR@bactNOG,0D4A7@chloNOG,COG4581@NOG	NA|NA|NA	L	DEAD DEAH box helicase domain protein	MDVESEEMIAQFRKRYPFPLDPFQEEAIRALAVGESVMVTAPTGTGKTVVAEFGIFRAYTQRKRVFYTTPIKALSNQKFKDLREQYGDAVGLLTGDIIENPGGHIIVMTTEVMRNMLLQSPSEFTHTTCVVFDEIHYLADSERGTTWEESIILCPKNIQLVCLSATISNAQEVASWISQTHRPTRLISHTKRSIPLALYYFLDGKLNQIINNEGKKVVDFKGVGGEAKRGFRNRLRELRDPETDERKRERPEPTQRDIVEALEQGGMLPAIYFMFSRNDCEVAAELVALNRHSSSRDPKTLAQIDEVCTRYLNYLDEEDRKIQQVKTIITLVRRGFGFHHAGLLPILKQLVEELFSKGLMNVVFATDTLALGVNMPAKTVVIGRLTKFDGQTRRPLIPNEFQQMAGRAGRRGLDVQGHVVVPYSPWITFEETILIATGPLLPVESAFSVRYNSVLNLYDPPSGERILQILRNSLMEFQQSRRLRELALEVQHTQKTYDLAKVGCLSGLPEGEELLHEYDSLGHKIQENRNEERRAIEEEIRLRKKLDETPWHRPMRETLRQIFRTLPPGTLIHCEQNGWGIYIGRSSEGGIGLFIFGDKTVKLDEYRTIDYLPPERFQITLPDSLLKIERSDFSITECATAEELNAISEQLRQIALPDLATWLREARQEASNKYTPTLIKVQNRAQQTKELSLELKEQEQKHPCHSCDVRKKHRSLQKDSARLLLARDEAQKLYDERKHYEEGRLRGTLNGLISVLKRFNFIDKEGYPSEKSLWLRDVFDTNGLIIIEMVSRGWLEGLQPQDLAEVFSWFAYDRDFEFLNRFVLSRPLNELRKKLDELEREIFAVERQNELQITNGYNIYYFGAARAWCRGVSLSSILEKMQLAEGDIIITFNKTLDLMRQVQDMLRMHDPNNNLIPVLSEARHMMRRGVVEQIYNVGFGVVKEELETLTEEQQPKQDNSVEAQTKLMQLLDEEDEETDEVPVDNSARRRFSRKRNRRT*
MAG319_37_32	1044	-3.03659	#NAME?	0.233242		665959.HMPREF1013_00925	2e-75	288.1	NATA	GO:0003674,GO:0003824,GO:0005215,GO:0005575,GO:0005623,GO:0005886,GO:0006139,GO:0006152,GO:0006163,GO:0006195,GO:0006200,GO:0006725,GO:0006753,GO:0006793,GO:0006796,GO:0006807,GO:0006810,GO:0008150,GO:0008152,GO:0009056,GO:0009116,GO:0009117,GO:0009119,GO:0009123,GO:0009125,GO:0009126,GO:0009128,GO:0009141,GO:0009143,GO:0009144,GO:0009146,GO:0009150,GO:0009154,GO:0009158,GO:0009161,GO:0009164,GO:0009166,GO:0009167,GO:0009169,GO:0009199,GO:0009203,GO:0009205,GO:0009207,GO:0009259,GO:0009261,GO:0009987,GO:0015399,GO:0015405,GO:0016020,GO:0016462,GO:0016787,GO:0016817,GO:0016818,GO:0016820,GO:0016887,GO:0017111,GO:0019439,GO:0019637,GO:0019693,GO:0022804,GO:0022857,GO:0034641,GO:0034655,GO:0042278,GO:0042454,GO:0042623,GO:0042626,GO:0043492,GO:0044237,GO:0044238,GO:0044248,GO:0044270,GO:0044281,GO:0044464,GO:0044699,GO:0044710,GO:0044763,GO:0044765,GO:0046034,GO:0046128,GO:0046130,GO:0046434,GO:0046483,GO:0046700,GO:0051179,GO:0051234,GO:0055085,GO:0055086,GO:0071704,GO:0071944,GO:0072521,GO:0072523,GO:1901135,GO:1901136,GO:1901292,GO:1901360,GO:1901361,GO:1901564,GO:1901565,GO:1901575,GO:1901657,GO:1901658	K01990		bactNOG[38]	054QZ@bacNOG,08IUX@bactNOG,0P6DS@firmNOG,COG4152@NOG	NA|NA|NA	S	ABC transporter, ATP-binding protein	MLLLDKVNKTFTTEIAVEDENGNAGRKKKSKVVKTRIQAANEISFYVEQGDIFGFLGPNGAGKTTTIRMILDILRPDTGKITWNGKATIDIPKRSFGYLPEERGLYPKMVVDEQLIFLARLLGTPKKIAEEHLNYWLERFDIQQNRKKKLEELSKGNQQKIQFLAAVLHDPEILIMDEPFSGLDPINVNQLKEAFLEMHKRGKTIIFSTHQMEQVEELCEDIVLINKGQVLLHGNLREIKSGTGRKVVRIALQNDIEMHWLDQIQGVSVTKRRADYVELHLSAPTTTDDLLRLVVQRGDHVLRFELAEPSLNDIFIEKVAGVSITEDPNRFAAVAQEYNQTLSAAKS*
MAG319_1_145	2250	-3.03709	-3.95445	0.672631	1.36142	765420.OSCT_2793	5.7e-91	340.9					bactNOG[38]	07Z34@bactNOG,0D1ZX@chloNOG,0D6AT@chlorNOG,0ZWI5@NOG	NA|NA|NA			MFSSRQMLVGQLESALVADCGSNVTRVVLIEIVDNAYRFIARGEAPSTSEAPFMDVTVGVMNAIASIEASTGRKLISDGRILIPQEDDRTGVDAFLASSSAAEPLRLVAAGLVKNESAAAAARGSHSTYTTVLDTISLDDYGDDFDSATGFTTVEIDFDNPEAEFNPFKGSTSRPPIFGSGQEALASKRTKKKQKGISLAGDRTLRHWRERQIAKLRRLSPNFIVMSGGVDSSSYQPLLALLDVVLEANRQEAVLAMATGVDHKAPTLIFAGNSKAHDALMGKMSGQLESFLVDNIKPSYDRENLEPLQNQLSLLYQERLLPGLPGYQKLAQLSSGQVNTTCRAVGLMTRYLAHQIAGNKVLTADIGGNNTSLFYATAGEFNSMVQGDFGLSYGLSNVLAQTGVVRILRWIPFNITEDEVIHYALNKTLRPNSIPADERERYIEAAFAREALRCNYIMLSKQSSKGLDYNRIIGVGGPLVNVTPWHAVLMLLDAFEPAGSDGTGLLDIELDTTMLMSTAGTLATYNPNAAAYLFQYDCLNRLGSVVVPLGHASPGSLAVTVSLHTRSGRTRQLKVKYGDIEIIPFYSDEEATLEIIPAPGFRIGSAAAGVPIRSQEFINGGSVGLVIDARGRPLHFPSNSDERQELVAHWYSAYRNALQRAEQDNQGGYSLQALNNSKAPPSQPVAELKALPEKEPVKVAPTPKPIAKTKPQKTFKPAKKKTVEPTSLSELTPEELLRKELTGKGKKKR*
MAG319_8_107	1419	-3.0387	-3.81772	0.77905	0.307284	696369.DesniDRAFT_2356	5.8e-150	536.2	ARGH	GO:0005575,GO:0005622,GO:0005623,GO:0005737,GO:0044424,GO:0044464	K01755	ARGSL	bactNOG[38]	05CH7@bactNOG,0ENZ6@cloNOG,0NE63@firmNOG,COG0165@NOG	NA|NA|NA	E	Arginosuccinase	MKLWGGRFGKEVDKTAEEFGASIPFDRNLYRQDIAGSIAHARMLAKQSIISPEDSNTIIAGLEKIRARIEQGEFEFRLDREDIHMNIEAVLAEEIGSAAGRLHTGRSRNDQVALDVRLYTCSAIVTIVERIANLQETLLKLAQKWHGVIMPGYTHLQRAQPVLLSHHLLAYFEMLQRDAGRFYDCYTRTDVSPLGSGALAGVPYPLDREYVAEQLGMNAITRNSLDAVSDRDFVVETLSAAALCAVHLSRFSEEIVLWSSGEFGFIELDDAYSTGSSIMPQKKNPDMAELVRGKSGRMVGNLVSVLTMLKGLPLAYNKDMQEDKEPLFDSVETLVNSLTVFNGMVATMQIRTGTLYRAAQGSFATATDIADYLVKKGIPFRQAHEISGKLVKKCVEEGRTFADLKLEEYRMLAAEFDEDILLITVESSLGSRKTTGGTAPEQVANALTAAENLLMETRDWLKEKNTGQDERQ*
MAG319_56_12	576	-3.04027	#NAME?	0.458345		517418.Ctha_0561	1e-52	211.8					bactNOG[38]	08ZDV@bactNOG,11NJ0@NOG	NA|NA|NA	S	Pfam:DUF820	MTGALSKHFFSPEEYLALEETAEYKSEYYNGVIFAMAGGSLNHNRITSNINAELNIALRGRPCSVFSSDMRLLVKKNGLYTYPDTAVVCGKVELVEGRNDTITNPILLVEVLSPSTKNYDLKGKFALYQALSSLQSYVVIDQERVYVEYYQRTGSNKWELETYENLTDALSIKIIEVKLALEAIYDKVEFD*
MAG319_20_36	831	-3.04073	#NAME?	0.628421		632772.ROP_03350	1.2e-14	85.9	GVPL				bactNOG[38]	00K36@actNOG,05G30@bactNOG,11QUI@NOG	NA|NA|NA	S	Gas vesicle	MTSATPLTTNDTARYVFGLMRGTECPKLVGFGGKPLEVVIEYAGISAIGCEVSLDEFGQDVVSERMQDMDWVGEVATLHFAACERIFQESDNFLPFRLFTVFSSPQAVEDLLVSRLKDFQSEFQRLEGKAEFGLKIWAREEWLDAFAIRNDKNLQALYEQSKQIGGKSFFTAKKYELALVETKKKLAPQLGQRLAGTLKNAFNLSPEQLKTLSLPNVGKKGFLPLINFSVLLERARFGELQKLVERLDREALEGGLVEAIGPLPPYSFINLGEEAM*
MAG319_5_93	3141	-3.04073	#NAME?	0.351858		383372.Rcas_1576	7.1e-39	168.3					bactNOG[38]	07G8J@bactNOG,0D40N@chloNOG,0D7JH@chlorNOG,0ZJUH@NOG	NA|NA|NA	S	peptidase domain-containing protein	MFGGNNRYKQHRSVSYRRRKNKRLWQLLLMLSMPALLVILGFYLMPSLASESRDRSMPRDTLANDAGYLVRGTPIAPDSAGRGNYPTASYSYEIFYNPWQRLDGPINSGKVQRAYTFGNNPGPAFLEQYHSDNSDNQNLKMVQYWEKGRMQLENDNTASIVIAPLAYELISGQVRMGDKETLQLAGCKTPIYGEVSSDNPAPTYKSLSSITSLKPGTNRAEKQVGLIANATLNQVGQVGSGADVSLGLYNVKNVNYVEQTSHNIPNVFWDFLNRSGSISQNGVNTTERLYNWSQQFGMPLSEPYWIKALINQRNQDILIQVFENQILIYNPSVKPELRVDTANIGQHYYEWRYAGNEFVSDTTQNIKAQGASPTPTGARLLIGNESIMRIINIENGRMSRNMLINRINGQVYADLKPFVNISGFSIGLEGQNQAAYQIKGDDFSLTGFSMPVWSDTEKELVLNGQFSFLGATLELKLHYRALAGQDFIEKWVELTSNDKLKDYRVRSATIEDSQVEKSLTSAIPTPEEETLPMLVPVEKTSSVPAGAILTDLMVHESGDGGLYFFSANPLGGEYATKQGITIMQEDNQSLGSGFTSGKAVLGVYSGRKELGYKKFSQYLQNYYSKIGAKWQPVWYSTWYPFTTQINQDVVNTQFEKIKDLGFYDVLHLDAGWEGGMPLEPDPQKFPQGLKPLADKTAALGMGLGIWINPFSNGYSKYVYYTDLYRTHPEWRLKGTEQQIEGKLYTSGKYGVNTDYYAYVSNKLKDLVKNYNVKVIYWDGADWNIPDSEVPNLTEDQRRIERIKGLKRLSALADELRAIRPELVIVAWNSTVNVHLLGAVEQLQLSDKWDLPLGKSELTRLQQFYSATYHMPYYAIWGDWYSISYRENSDNNLTKAPQELIYAEASMIGAGAFNAGASLDLTKAPQDLLDYIKKLFTWRKSFEPYFKVYQHILDFPSDSQIFGEGHIINGKGFIILNNPTTKEVQTTLPLSAPELELNPNHSYRLFDWSSLTGAQGKGEAKPGEGVPITIPPRNVKIIGIEIEGWPN*
MAG319_31_14	1389	-3.04106	-3.5919	1.54834	1.43597													MVTAQQAYAYVLQQERLGNYQAAYETLVDLQHNYPNYLDVPMRLYQLQQRGLTYTGMQSFFYPKPFQYEKNLAKKGSGKNRALLVVGLAVSTIVLIAAVAAIIMVVTVRKTDETSKTVAVASATSAPNVEKTGIILPPKTTVVIAATTRQTTVSATVAITTLESTTIAPTTTPEPTSTPEPTTTPMPTPIPIETQDPDELDSINRIFNNLPKGAHAIVILPTGDYVAVNENDKIPAASLIKLWIAATVLAEVENGNLNLSDTYILKKADQVSGTGIMNQPTKVGSKFTYEDILYNMLVHSDNTAANLLIDKLGGFQKVNDYSQNSGYKDTLLQRKLGLPDANNENYTSAQDIGQFLYDLVDGYVVSEKASTQLMQILVARATIGDNSEDHALNMFGTDLPKDVKYGHLSGQNTNFRGESGFFSKTNGKPVVVVVIITGNEVQAEQAINRFIGEAWVVTSGRP*
MAG319_26_31	918	-3.04603	#NAME?	0.830022														MGTEPREFKSLPRNRKCGNCRHFEPAPLWRKGWCRNALLYPIHANHLVDSHELDCEKGFRSRIYWEPLPFDETPTPSRPMLNFHGKTTRNTTPLQPLGANFKPQEHGTNQNDESDPPEPYTRLPIYRDESGWRSDLRNRLPFTENWPLEKFELSHLALWGAASFLVLVVLIIFLGSIFNKPAETSTNGSITSAVATQNAQSSILAGGGSSVSQIQATQTGSQAKTLTPQPQTQAPRTGKTTGLGGETLNVRTDPNTTSKVLTQLREGDRVIILEGPLDSGGQSWLKVNANGQVGWVSKKYILADA*
MAG319_8_31	4380	-3.04876	-4.91545	0.418924	0.618061	41431.PCC8801_1300	1.1e-53	218	BMUL_2369		K09134,K12600		bactNOG[38]	05RQ9@bactNOG,0FKFM@cyaNOG,COG0457@NOG	NA|NA|NA	S	repeat-containing protein	MLNSLLFIILAPIIVTLLVVALLIFSRRRKALARPELSIEDNPLLENDDTTSIPRHTQQLNPTLVNRSATQLTGIFGTIRGRATRPRRIRPEVRPRDPDRNVPKLTPRALRRAGLRSRVFKITDEQVLAASGYDITDDVPKIPATDPQYSFESTGFDLPQSLNEFGAVVSPSVITGRLYTGGSQFGKATFQTTAGREFVERGTDVGFDYEAVSSFDYEKLADKSVHKELDFELEYADRPYTSFFSGISGSGILPFSGRLFERTEQGRDFVINGGSNGNGHYQNGKNGNGLHVVGESDLEIDAQDFFYRMGKGIILDEPIPPEEVVVEPTYEPLVREPLFNYGYTGTIGFFTRPSAERRRLRRLIRRDPFAPFRALFRQRNRKSIVTVALGSLFVIFTIIFGLVFLSKQIDRAPIDAFSVVLGPLGQGETYRSFQQGREISVSLQKMLVTSAGADVRFADNTVENEQQALRELQRTKADTALYGYLDDANQVHMQVLLTPNGPFDTGGGGRISVEMYLNEPSRLSLVFPLDSKAVEQLVLALSNYYSGNYDLAGAQFQATSQLLGQQDIPELHVLAGISFQLLRSFDGAVREYDTALTLIREKLNPLNLDPDQVTSNRAFALLNLPDHLPEVTNTLLQLSNNHPDNPHMLSNYLYLQLDRANGLSNEQLLLDMSAKLSVALVKYPDFWAGYYYLGLAYYGLKDYNQAEVAFTNVEKLKPDYPPAYNMLGMVSLDRYYKFYLGRTTPESIVLLDTARVQLQSGFDRANARRERTSAYANAVRQTQDRNKLVPALEEFARIASGEADQAKFGLARDILERGRIEGNKVGNVFDQALRWIKSEKTALEDARERFQQITNDRKEFGDGYFYLGEAYYLLGDVNNANANYELAKSKPNPRVLYYSTVAEHLVKQDKKQEAVSQIQDYTKKYPNSSEGYVALADLHLKISQPQDALNAAAEAVRRNNRDPYTYLVQARAQIALGRNKDADASFQRASQLEPNNPDIPYEQGLAFYKLGQPAEALKALQQVTKLKPDAYPYAHYLIGRILQDSYSNPSEAVTEYLNTVKQDDGQFEAWLQLAQYYSQVNNLEDAIKAYEKVLKYDPKNYVAAYSTGLLWEVKKQNDTAERYYRQAIELQPGLVNAYTQLSRLLANKNVGNSQQEAITTAQIASRLDATNPQTYGALGYVYLQAGDYRNAIQAFDKTVSLNVNYLEGYYLRATAYIALKQYDRAQADINQVIRLKPEASNYYLILGQIAEARGNGEEALVAYDKALNLKLANPSPAYVGIGNVYLARGQMAVARTNYQKAVTADPNNLDANYQLASAYFLEGKFDQATTEFEKVVKRQNDRGLAWYYLGILYSRQNRVDNALQAFKNAVQFDPSRVEAHYELGNTFRVKDQREQAQAEYDATLKLNPTFYPAYLQKGLVLESFGHYNDARTALSQALKSGDPIINQQARDALTRIGNQ*
MAG319_5_20	1290	-3.05035	#NAME?	1.42496		69042.WH5701_14936	2.8e-103	380.9	PURD		K01945,K13713	PRAGSr	bactNOG[38]	05C12@bactNOG,0FJUT@cyaNOG,COG0151@NOG	NA|NA|NA	F	Phosphoribosylglycinamide synthetase	MIDILIVGSGGREHALGWKLRQSPEARRLIFAPGNGGTARLANSENVAVGIEDIEGLVKLAQEKKPGLIVVGPEAPLAAGLADRLRAEGFDVFGPGAQGARIEASKAWAKSFMSWYGIPTAARHAFDNLNDAINYLYSESGPYVLKADGLAAGKGVLVTENRNEALQFAAQVMQERIFGDSGAILLVEEYMQGPEVSVLALCDTKSGFIFPFPGACDYKRIGDGDVGANTGGMGVYAPTRLMDSNLVAQAFREILMPALHGFQQQGIDYRGILYAGLMLTDSGPKVVEFNCRFGDPETQALLPLIESDLLEYLLLTAQGRLTEASSLNYNGKYSVGVVLAAEGYPGVYKKGIPITDADLHFDGVELFHAGTALDPEGQLVTNGGRVFNVISTESSISLARKKVYNAINAGLGAFVGMQYRHDIAQREEE*
MAG319_16_68	1464	-3.05271	#NAME?	1.50972		479434.Sthe_2024	1.7e-157	561.2	CBS	GO:0005575,GO:0005576,GO:0005618,GO:0005623,GO:0005886,GO:0016020,GO:0030312,GO:0044464,GO:0071944	K01697,K01738	CYSTS	bactNOG[38]	05C6T@bactNOG,0D1U6@chloNOG,COG0031@NOG,COG0517@NOG	NA|NA|NA	E	Cystathionine beta-synthase	MGLKGKDMTIEIKASSQTNQLGVGELQAYDNVLQLIGNTPLVRLPKLTRGLKPTVLAKLEMLNPGGSVKDRIGIRMIEEAEKRGLLKKGGTIIEPTSGNTGVGLAIAAAIKGYKAIFIMPDKMSQEKISLLKAYGAEVVITPTSVPRESPESYYSVADRLSREIPGGFQPNQYFNPMNPQTHYETTGPEIWQQTAGKIDYFVTGVGTGGTISGVAKYLKEQNPSVRIVGVDPEGSLYTQSVARPYKIEGIGEDFIPGTVDLNLIDEWVTVSDRDAFLMARKAVREEGILVGGSCGAALVGALEVAKNLDESKVVVVLLPDSGRSYLSKIYNDAWMHDQGFTERFPSHPRVFDLIHSHKPGQNEPPFFTVRADETVAEAISLLHQHGISQLPVTGELSLTGKQVIVGSLQERTLLEKIFKNPEIVTQTVEQIMDAPLPEVDEGEEIEAIISLFTPSTPALVIEHDGEPVGIISRSDLLEFIAQQRKNQ*
MAG319_36_26	885	-3.05742	#NAME?	0.796222		316274.Haur_1926	6.1e-65	253.1	RRMJ	GO:0000154,GO:0001510,GO:0001897,GO:0001906,GO:0001907,GO:0003674,GO:0003824,GO:0005575,GO:0005622,GO:0005623,GO:0005737,GO:0005886,GO:0006139,GO:0006364,GO:0006396,GO:0006461,GO:0006725,GO:0006807,GO:0008150,GO:0008152,GO:0008168,GO:0008173,GO:0008649,GO:0008757,GO:0009451,GO:0009987,GO:0010467,GO:0016020,GO:0016043,GO:0016070,GO:0016072,GO:0016740,GO:0016741,GO:0019836,GO:0022607,GO:0022613,GO:0031167,GO:0031640,GO:0032259,GO:0034470,GO:0034641,GO:0034660,GO:0035821,GO:0042254,GO:0043170,GO:0043412,GO:0043414,GO:0043933,GO:0044003,GO:0044004,GO:0044085,GO:0044179,GO:0044237,GO:0044238,GO:0044260,GO:0044364,GO:0044403,GO:0044419,GO:0044424,GO:0044464,GO:0046483,GO:0051259,GO:0051260,GO:0051701,GO:0051704,GO:0051715,GO:0051801,GO:0051817,GO:0051818,GO:0051883,GO:0052331,GO:0065003,GO:0065007,GO:0065008,GO:0070271,GO:0071704,GO:0071822,GO:0071840,GO:0071944,GO:0090304,GO:1901360	K06442		bactNOG[38]	05DX0@bactNOG,0D1MQ@chloNOG,0D7FF@chlorNOG,COG1189@NOG	NA|NA|NA	J	hemolysin A	MAKPRPSTKKPPEIVVESDKKRVDQWLVELGIAPTREKAQALIMAGQVLAGTRRIDKAGQSLNPVEAHTLTLKEGSALKYVSRGGFKLEHALDVFEIDPTGKLALDVGASTGGFTDCFLQRGARKVIALDVGNSQLAWSLRQDPRVYILDHTNVRYSENLPEIEPGRGAALAEVAAVDVSFISLKLVLPAVRNLIIPDAPLLVLVKPQFEAGRDRVGKGGIIKDASVHRAVLEDLIEWWNTNRFTLLGLIRSPILGTEGNLEFLAHLQAVEEAVDNNITPAALSLEQLLGRMEL*
MAG319_25_26	1143	-3.05999	#NAME?	1.28651		1110509.Mhar_1137	1.3e-107	395.2	MZHIL_0828		K07496		arNOG[11]	0KRHI@eurNOG,0WKHY@methaNOG,COG0675@NOG,arCOG00684@arNOG	NA|NA|NA	L	Transposase, IS605 OrfB family	MIVLMRKAFMCRIFPNKRTSHILEASLEECCWLYNDTLSFRKKALEEEKRIANYYETKRRIPVLKASRPSLETVHSQVLQNVTERVDLAFQAYFRRVKSGEKEPGYPRFKGYGRYDSLTYTQSGFKLAGNCLEVSKIGNLKLVLHRPIEGTIKTLTLRRSSTGKWYACFSVEIEPKRLPKLESVVGIDVGLNTFATLSDGTEIENPCFFRKEEKALVKVQRKLSKETKGTPERRFRRKAVARTHERIGFKRSNFSHQYSRKIVNQFGFIAVEDLTVNRMVHSHCLSKSIHDVAWSGFFRILRSKAEEAGYTFIAVNPAYTSQTCSKCGHRLLDKLILSDRLFTCPDCQLHIDRDINAALNIKSLGLQAVGLPLNAPAACL*
MAG319_11_59	669	-3.06122	#NAME?	0.901404		138119.DSY2290	8.8e-32	142.5	SPOIVFB	GO:0005575,GO:0005623,GO:0005886,GO:0016020,GO:0044464,GO:0071944			bactNOG[38]	08Z4T@bactNOG,0ET6D@cloNOG,0NJE9@firmNOG,COG1994@NOG	NA|NA|NA	S	Peptidase M50	MIFSTASFLAWVVAFIFGIAIREYLKALVADRLGDKLPRSQGRLTLNPTMHHHGLGLVLAFMASVGYPVITWGKPVEVNTHALRGGRGSITLVSAVGILANLLLGWLIWLAASPYIRNAKSTDLLANFLYGLVLVNLLLFAFNLLPIPPLDGYYFIKGLLPAQWDVKLQSYETYGMLILVIVVLFIPFLFGIFSSRGGNPIFDFIIYPIVRAVGGLLGISIV*
MAG319_4_15	1533	-3.06251	-2.48856	0.154263	1.7925	309801.trd_0184	1.6e-65	255.8					bactNOG[38]	05K4H@bactNOG,0D1Q5@chloNOG,COG0791@NOG	NA|NA|NA	M	NLP P60 protein	MNAHLRFLSARNTLLRIASFSLLIILFSLFFQTISPAFAETGLKAGTQAQVSGTNGDGVRLREQPSSESGTISMLGETWRVTILGGTFTDSKGNTFYKVEWTGKTGYIMTQYLSRAGTGGIAPGSQVRVSGTGGDGVNMRAQPTADSTLVATLGENWLATVQSGPFKDNQGNSFYKIEWAGKIGYVITDYLIFAGKGTTTASAVPSLKIGGQARVSGTAGEGVRMRQQSNPLSGTLAILGETWLVTVLGGPFNDSQGNSYFRVEWTGSVGYISSKYLTTASNNAVAGTGGFMRISNTGGDPIRFRTGTGKQFAENGYVYEGQVLKLLAGPFKDSAGTTWYKLDRNGEVGYVDGAFLQRTNSAATVVTTSPKLEVKAIPAPPTNGSLGSRITDYALKFVGYRYIYAGSSPDIGFDCSGFVYWVMTQVAGVNPGRSAASNLAAGVAVPKDSLQPGDILIFANTYMPGPSHTGIYIGGGRFVHAENESSGVTIDYLNDSYYGPRFYAARRVGV*
MAG319_76_8	465	-3.06476	-2.87481	0.830022	0.815989	406124.Bm3-1_010100014467	6.6e-34	149.1	YDII	GO:0003674,GO:0003824,GO:0005575,GO:0005622,GO:0005623,GO:0005737,GO:0008150,GO:0008152,GO:0016787,GO:0044424,GO:0044464	K19222		bactNOG[38]	04W7F@bacNOG,05KA0@bactNOG,0NMGV@firmNOG,COG2050@NOG	NA|NA|NA	Q	Thioesterase superfamily protein	MQLPEDKYEAAKLINQQYKDNTLHGSLDIEIVEASPEKMVGTMQVNSKNHQPFGLLHGGANVALAESLASLGAWLNLPDRTTHVAVGQEINANHLRPIGDGMVTGEATPLHRGRSSQVWDIKIYDEKRRLVCVSRCTVAITEIKQKPITSEKAG*
MAG319_1_18	1344	-3.06767	#NAME?	0.670791		583356.Igag_1263	8.3e-13	80.5					arNOG[11]	0FBUT@creNOG,COG5650@NOG,arCOG06688@arNOG	NA|NA|NA	S	Inherit from COG: integral membrane protein	MSSKASAETTPFVRNWITSGVGKGWSIAFWFAIPVLLRLVFMPVSHYWDTQIWYSFFADIKFDHSPYDTLQTLSYETRSERIYPYYEYFAYPPGILYLYYPVGKFYALLDPNLNYVLGRGFIPLISQIPWFFYFIFKIPVMLADVGIMALLWKMGGKAVAQRYAYSPYVIMVMIWMFDPIMVFFMLLGVYTLERKNYDLSAISFALGTVIKFVPVFILPAILLYLLRKNITFISLLRYIAVFGITTGVLIFPYLRGTLFTLEFHGGRIGSGLSWQSIFNLVLAWAPQSMSISYATALSASIGSLFLLIGMLVVYAYTYRMNLTLNSTIVVTLLGYLAFTKIVNEVYALAVIPFILLELKTHTSAKKERFYKLFWSIPLGWAIINVPAYLGFAWISATFDAFNYPSLVGLSDLSDQKSPMLIYFVVGSFYTLLCLFGIPLFSIKETKN*
MAG319_17_55	2337	-3.06836	-3.67585	0.674114	1.10587	51453.JGI72907	6.2e-16	91.7					euNOG[57]	0J77V@euNOG,0ZJXB@NOG	NA|NA|NA	S	WSC domain	MPLKGVVRNRYQILEEIGRGGFGIAYRARDLLVNRDVVVKQLHEQFSADESNPKARRLFETEWQALASLSEHPNIVHLTDLLRDENAYVMQFISGGNLTELIKSKSKLPLLQSVILMAEVCNGLTAAHRLRIVHRDVKPSNILLTFDGHAKISDFGIAHQPHEGREADLTVSGSNLGTINYMAPEQARGDNRITPAADIYSVGATLYAAITGRYYLPFRAVKSDFDYDTMAYNFKLVRERTPDKPSKYNSYCPPMLNAVVLRCLEKEPKERYSSADDVSTALNRVRTLLENERDKAYAEAEAAFNIGKWLVAIKAYDRVLSIEDAYLEAVEHREFAQKWLSPDDEELAYPVKEPDTSNPPSQSKPAISDRAKVAVINAASQQPADKPIGAEFSRNGSAADYGNLPHYANAHYLNSQRELNPTPNSQILSGNVEQGYENLGGNGAANNRIPTGEFGKDGYANQNSQIPETFVQEHPLEKDIPTILPPYKPKLQIQWALLGIIAIFILGAVLVISGFFIINGQSNNKTVIASTAAIATNTVGVSSTALSDIPTVTPNIEATAAFFAALTATAQPTATPLSTATALPPTATAEPKIPVVVKSLLAKSYSGGLNGTNIDTFEPSDTLYFIMQISDGKPGEELTLEFRVRGVNQAFLTDKTKLTQSDGIISFAKPLTYILPANYDLVIKFNDKIVTGPIPFKIVAKATTAAPTTTTVVRTTAIVTTTTVAATTVVTTTPPVSATPSPTTAVATTSGTTPAATTAAPTTTVATTTTPSPATSTP*
MAG319_1_165	1068	-3.06938	#NAME?	1.21031		316056.RPC_4505	7.8e-22	110.2	COOK	GO:0003674,GO:0003824,GO:0005575,GO:0005622,GO:0005623,GO:0008150,GO:0008152,GO:0008901,GO:0009375,GO:0016020,GO:0016491,GO:0016695,GO:0016699,GO:0016730,GO:0032991,GO:0043234,GO:0044424,GO:0044464,GO:0044710,GO:0055114	K00337		bactNOG[38]	02E68@aproNOG,08IE6@bactNOG,172PF@proNOG,COG0650@NOG	NA|NA|NA	C	NADH dehydrogenase	MGSSNLKLESLALLCYTRFMVTSSTTEMLLRLLFTVVIYPGFFFIVIIGLLVEGLRRMFQARVEGRLSPHLLQPLYDLLKLFKKPTPVPAPALPPNETYVTDYALNMQRATTWRTLQFFMPALAALAIVVAVAFIPAPGNLWTAQFENESKGLGADLLAVVLLLELPVAVSIIFGAMGPSIYTQVAGSRTAQLAISYLLPYGIAVFGPSLVLGSLNLNKIAAANQFVYIPVKLVCGLLFLVMLPPKLRISPLEAGQGEALEGITTDLNGPPLAFYRLMQMLERVAVAILFSALFVPFGNNPLVFAGGVLLCLGYTGIAEVLFSHVKLNIALKFYLVYAGAGATVWLLILAFLVKV*
MAG319_31_24	798	-3.06995	-2.65397	1.32166	1.27483	765420.OSCT_0258	3.1e-100	370.2	MIND	GO:0000003,GO:0000166,GO:0000910,GO:0000917,GO:0000918,GO:0001882,GO:0001883,GO:0003674,GO:0003824,GO:0004857,GO:0005488,GO:0005524,GO:0005575,GO:0005623,GO:0005886,GO:0006139,GO:0006152,GO:0006163,GO:0006195,GO:0006200,GO:0006725,GO:0006753,GO:0006793,GO:0006796,GO:0006807,GO:0007049,GO:0008150,GO:0008152,GO:0009056,GO:0009116,GO:0009117,GO:0009119,GO:0009123,GO:0009125,GO:0009126,GO:0009128,GO:0009141,GO:0009143,GO:0009144,GO:0009146,GO:0009150,GO:0009154,GO:0009158,GO:0009161,GO:0009164,GO:0009166,GO:0009167,GO:0009169,GO:0009199,GO:0009203,GO:0009205,GO:0009207,GO:0009259,GO:0009261,GO:0009987,GO:0016020,GO:0016043,GO:0016462,GO:0016787,GO:0016817,GO:0016818,GO:0016887,GO:0017076,GO:0017111,GO:0019222,GO:0019439,GO:0019637,GO:0019693,GO:0019954,GO:0022402,GO:0022607,GO:0030234,GO:0030554,GO:0032505,GO:0032506,GO:0032549,GO:0032550,GO:0032553,GO:0032555,GO:0032559,GO:0034641,GO:0034655,GO:0035639,GO:0036094,GO:0042278,GO:0042454,GO:0043086,GO:0043093,GO:0043167,GO:0043168,GO:0044085,GO:0044092,GO:0044237,GO:0044238,GO:0044248,GO:0044270,GO:0044281,GO:0044464,GO:0044699,GO:0044710,GO:0044763,GO:0046034,GO:0046128,GO:0046130,GO:0046434,GO:0046483,GO:0046700,GO:0050789,GO:0050790,GO:0051301,GO:0055086,GO:0065007,GO:0065009,GO:0071704,GO:0071840,GO:0071944,GO:0072521,GO:0072523,GO:0090529,GO:0097159,GO:1901135,GO:1901136,GO:1901265,GO:1901292,GO:1901360,GO:1901361,GO:1901363,GO:1901564,GO:1901565,GO:1901575,GO:1901657,GO:1901658	K03609		bactNOG[38]	07QMS@bactNOG,0D1UT@chloNOG,0D7BS@chlorNOG,COG2894@NOG	NA|NA|NA	D	septum site-determining protein MinD	MPGKVITITSGKGGVGKTTTTANLGMSLAQFGKKVAVVDADIGLRNLDVVLGLENRIVYDLVDVVEGRARLRQALIKDKHTNNLCLLPAAQTRDKNAVSPAQMADICRQLALEFDYVLVDSPAGIEQGFRNAIAGADSILIVTVAEVSAVRDADRIIGLVEAAELPTPELIVNRLKPAMVKRGDMMSVEDVKEILAVPVIGIVPEDESVVISTNRGEAVIFDNTSRAGKAFQNISRRLMGESVPFLNLDEPKQGLLSRIFGGEKR*
MAG319_31_4	741	-3.07034	#NAME?	1.02803		765420.OSCT_1407	2e-21	108.2			K14954		bactNOG[38]	05KP4@bactNOG,0D4AZ@chloNOG,0D6YX@chlorNOG,11UAS@NOG	NA|NA|NA	S	Protein of unknown function (DUF1396)	MRCTKSSFSESRVPFILLFTLVFSFILAACGDPTPTPLSLPDPKVLAKQSADELYAVKFVHFLVDIKQGEVPIVTGISFRRAEGDYVKPDSYKATLRVSLALGQVEATTVALGTEQWILVKGLSDKWQSLPDGVGFKASELFDSQRGLGAIVQKAQNLSIAGTETVDSAECWKLSGTIQGKELETFTAGTLNNSDVNFDIWVSKSDTLLRQAILKEVTQDPAKGVTWQMNFSKFNEAVTVQRPAGV*
MAG319_31_1	1275	-3.07932	-3.66334	1.31989	0.799214	251221.gvip275	1.5e-133	481.5	THRC1		K01733		bactNOG[38]	07SK5@bactNOG,0FJZF@cyaNOG,COG0498@NOG	NA|NA|NA	E	Catalyzes the gamma-elimination of phosphate from L- phosphohomoserine and the beta-addition of water to produce L- threonine (By similarity)	MTSILEKSEKPIQNIPVSAASGLTCKACGALHPISPAHVCEECFGPLEVTYDFSKFNPVQLKKQIEAGPRDIWRYAPLLPVQPHSLTLTGVGYTPLQRAWNLSAKLGIDELYIKNDAVNPTHSFKDRVVAVALAKALEFGFDTIACASTGNLAGAVAAAGARAGLKTYVFVPASIEPGKILSAAVYGAEIVAVDGTYDEANRLASQVADEYGWGFVNINLRPFYSEGSKTLAYETAEQLGWKLPDHVVAPIASGSLYTKITKGFKELINLGLVAAQALPAMSGAQPAGCNPVATAYSTEAGEITPVRSPNTIAHSLAIGSPADGYYSLQIARQTGGIIEQVTDAEIIEAVKLLASTEGIFTEPAGGVTLAVLKKLINQGKIRRDEKTVIYITGNGYKTQSALEGEYNLPQPIAPKLSAFEKLLG*
MAG319_9_41	1302	-3.08608	#NAME?	1.51513														MEATNVSVQKPNELLDALSRAVDEIWDVPHLCIGPMGRPRPYPLFALIGATATEPEKGHAFISNTFDRMLELAAFDKEALTLQTAILYYRPGLWVEQYSWDFNLQDLERYIRHAKGEIIQAVLGLWLRHNTSNASYALMNERISHLLHDSANHLKPDLYKPALIDLILSLLEDTSLEASEIIQQMIAGAMGIAKVGSVEEPELRKYYPQIFYRLWKEKLFDYPKYKQAIYALPGVIEDLNPTPCNNTLPDVYRDLPADFVALLKSFGRSLAVELVEKITQGDEQAAALLKLYNDLHGSEWLLMACAYIEEKKLAHLPPSNRWRTNKSPASAIVKLCMALHNPDEDKAQAIEFLSQYQAKTLLEALPYAHDFQGWICEALGWQGAAELVRLVEHNITDEDLPHISKQHFEAIYDTFYYHFPTRRKLLDQFKAQL*
MAG319_2_185	858	-3.08686	#NAME?	0.785688		446462.Amir_4771	4.9e-51	206.8	MTSC	GO:0005575,GO:0016020	K09816,K09819,K11602		bactNOG[38]	00BTW@actNOG,05CC5@bactNOG,COG1108@NOG	NA|NA|NA	P	ABC transporter	MWDDVTRFLLEPLSAPYVQRALLEIAILSVSVAIVGTYVVLRSLSFLTLALSHAIFPGVVLAALLGWNMLLTSMVVAVGISLLIGLSSRNSRVGHASAIGTIYTGAFAAGIMLISSAGLFRRLSEFLFGRLFAVGDDDIVIAAVVTLLALLAYGLARKEILLVSFDRAMAQAQGLPVAFLELGFLALLSLVVVAALPAVGNIQTVALLVTPPATARLLTDRLRVVMLLSGLISLLGGVMGVYLAWHLNLVSGAMVVLTLTIFFLLAYFFSPRYGLLTRRLRPARA*
MAG319_7_5	945	-3.08785	#NAME?	0.830022		316274.Haur_0396	5e-65	253.4	XAUT_0266				bactNOG[38]	05DUM@bactNOG,0D4I3@chloNOG,0D7Z7@chlorNOG,COG0583@NOG	NA|NA|NA	K	LysR family transcriptional regulator	MLSLDLQKLQIFCEVARQRSFTRAAEALYLTQPTVSQQVQALERQIGVRLFERLAKEVYLTEAGKVLYAKAVNLLSQAQETEQAVREAAGISAGRLDLGVGVTLATYVLPELLRRFKLSYNSPSNGAVKFEIALGNTETLAQKLLKNEVDLALVGTPMEPHPLLEIHPFLEDKLIMICSPADGWAMEGRNSVNLSEIGNRTMLIRERGSALQAFASQMLEVAHTQAENYLVMANLEAIKRSVEIGLGVAIIPALSIRRELESGRLHVMDIDGAKAGRTFVYAHHKDKELTRPARAFLEVIKAYAGYSIAVEAEA*
MAG319_14_48	1518	-3.09017	#NAME?	0.570604		498761.HM1_2282	7.8e-177	625.5					bactNOG[38]	07XGE@bactNOG,0ET0C@cloNOG,0NJUM@firmNOG,COG0170@NOG,COG1836@NOG	NA|NA|NA	I	Integral membrane protein DUF92	MSQNDITGLIVTYAYAFSLLIIATLIQKWRGYPPEFTRKIVHVGAGLAIFIILATFDNNHWYFGIIPTGTFVFFNYLSSRLRLIKAMDLQGDTLGTVYFPFSVTLLLAIFWSQNLAYIAVAGTMAMTWGDAAASILGRAFGKHPYFIAGHRRSFEGSGAMFIFSFVPILFTLLFMNTGLDMSRTIAYAFFLALIATMLEAVSLVGLDNIFVPIGIGMALWAMVIWKVDVPMIFGGLIISALIGAYAYRKRALSFSGVLGAIITGTFIFGFGGWVWGLTLIAFFVFGSVLSKYKETQKSGVAVEKFEKGSRRDIGQAFANGGLGAIIAVIYFLNPTQWLFAVFIGVMATVNGDTCATEIGVLSKRAPRMITSGKVVVPGTSGGITLLGSTAALLGGLAIGVSTWLFYGVYGLVANGNADYFFKVWIIIAGLVGGLAGTMFDSLLGATVQAMYINPQTGKETEKKIAKNGVKNKFNRGWRYMDNDMVNCLSSAMGGLVGMLVVLAFI*
MAG319_8_27	1194	-3.09193	#NAME?	1.19686		765420.OSCT_0726	9.5e-61	239.6					bactNOG[38]	06P8W@bactNOG,0D24S@chloNOG,0D6E6@chlorNOG,0YDKB@NOG	NA|NA|NA			MFRFSLMRYLILTGICVIILLALAACASGDSVPLSGIALDNPALAVDGLGAPKAVNLSYRINETSKVSLTLEGSGNTRYIIRQDETRPPGSYTTTLNGLFDLEENGLPQRRLLPNGTYRYVLLATSGNKSSSEQGQLSLSGNSTEGAPEISNLSAYPSVISPNFDALDDVTTLNWRTSRPATVTVSISGQGGFNKTLKTIKNQPAQEDQLVFDGRDLKGDPLPDGIYTYTITAADAYGQVTRRSSTLEVKGGGKPNVTVTSVEIGPEEIISGNEVTLHIKVKNTGKVPVRSQYPYSGFSYSSREVYSSIENGKYDEKAGFWRIGVDFEANNSAGAVRYPWRWGFGKEFLLPGEEAEITGKIRIDRNEQRIVLYVGLIQEKIALRADRLKVIQVKISY*
MAG319_2_150	1422	-3.09242	#NAME?	0.173129		472759.Nhal_1492	8.4e-64	250					bactNOG[38]	08EXG@bactNOG,171AM@proNOG,COG1262@NOG	NA|NA|NA	S	Sulfatase-modifying factor enzyme 1	MPAPATLKVFLCYSSGDKTVVRELYHRLKAESAWLEPWLDEEELLPGQTWRDEIEKAVEQSHIILVCLSPVSIDKEGYVQREIKVALTYADYMPESRIFIIPLKLIECEIPRRLREWQWVNYYDERGHERLMKSLQLRAAQVGVSVNNPTPLDATPIQKLPTPPPVIKAAELKPATPESEREMMLREIADLSISHTRRLQIGDRLSEIGDTRRGVSVREDGLPDIAWLPVYPGGTLAIKEQIFEVAPFYIAQYQVTFAQYEAFVKAADGYQNAEWWQGFPKEYQQPQKLNEQYHKGLNMPRDKVSWYQSVAFGRWLNKRMRGGQLPNPSGSGNPLIVGNNAQVRLPTEWEWQWAAQGGSQQRAYPWGAWQEGYANTGAVGLQRTTAVGMYPQGLAVCGAMDMSGNVWEWCLNKYEEPEKAAVDKSGDTRVVRGGSYGYDRALASCAYRFNVVPYYDNLKLGFRVVVCSAIAPL*
MAG319_41_6	987	-3.09394	#NAME?	0.754765		525904.Tter_0997	6.8e-65	253.1	YBHK				bactNOG[38]	05CHW@bactNOG,COG0391@NOG	NA|NA|NA	S	UPF0052 protein	MNEKTARGNGKRLKITVIGGGTGVSTVLGELKKVSDVTAIVSTMDSGGSSGRLRDEHGILPPGDILKCISELLPDDPRSTKWRDILNYRFRKGKGLEGHSLGNLLLAAAYDWEGGTNFGIDAVSWLLSLQGQVLPVTLNDVQLIAKLSDGSDIEGETKIDLRKDDLYRRIEYIYTSRRAQVYKPAYEAILKADKVVIGPGSLFTSVLPNFLVEGLPEALAETTAQKIYVCNLVTDPSETDGYKASDFIDKVNEYCQEGELMDYMVVNTGPISEVARRMYETERKFPVELDMSDCEKKVRKGVITGAYCKGKTILRHDSASLAQTILAL*
MAG319_34_34	1650	-3.09449	#NAME?	0.226459		292459.STH843	1.1e-38	166.8			K13533		bactNOG[38]	05BZU@bactNOG,0F08X@cloNOG,0ND5T@firmNOG,0XNMH@NOG	NA|NA|NA	T	two-component sensor histidine kinase	MLESEVILLREQLAEYEAALRSLHFQNEQLRERLSNSHVSEKERAEFISNVAHELRSPLTSIKGYVDLLLEGEAGDLNELQNEFLCVVGANSEKLARIISDLLDISRLESGRLSFNPGPRNFREIAEQAIEATKALFEAKSISFVVELPAYSTRHGVLEINADPDRLMQALKVLLNNAARYTPNEGVVRFSVRADEANMQAIINVTNQSPSISQHEIPILFSKFWHSENPAWRENGSPGLGLALVKSIAEMHDGNVSVVPNPNGTNTFTITLPLLITPQPHKVIELAENSEVQHAVLVITQNPMFAKFAENVLADGGFQVVITEDYSVISSPLPTWIPDLILADENIMISEYKNPIIGSVPLLQVALSELEMMVLAEGALAVLPYPTADNSAIEYILQIIGSEVPEILAQSYRATETILLVSQVSTNLRNLDKLLRDAGFTKVYRATMEYDALALARRYRPSFMLMDLTNEKKVSGALFEALHEDPLLRKTLSLIFAPPEYIMQATVPDYQPGIANVEKFDSKTYTNHVPKPFLRRRFLSLANRLVGKS*
MAG319_8_98	1041	-3.09666	#NAME?	1.04781		469383.Cwoe_1108	1.4e-81	308.5					bactNOG[38]	00CV0@actNOG,0736V@bactNOG,COG3173@NOG	NA|NA|NA	S	Phosphotransferase	MTTLSTLVDEFALRLWMQTNVRGEDAPVTIQRIGEGHSNLTFLVKRGTDEFVLRRPPLPPYLPTAHDVIREWRVINGLKNSRVPVPEPIAACEDNNVIGAPFYMMRRVEGYVIRGELPSEFDNDKSRLEISRELVRAMAELHSVDYHKVGLANLGKPEGYIARQLKRWNGQLEGAYTRDLPDLIWVSEWLKEHLPDSPPSTLVHGDYRLDNVIIGKGQPASIIAILDWELATLGDPLADVGYLLSFWSNPGDPPIPFNLEMGQISVQPGFMNRHQAVEYYAELTSTKVGNLNFYVALAIWKLAIVLEGSYKRHKLGITDDPFFATLDEGVPALAKRARGVCEGAPI*
MAG319_20_8	2265	-3.09734	-3.6307	0.986179	0.875942	765420.OSCT_0234	1.5e-176	625.2	YDAO	GO:0005575,GO:0005623,GO:0005886,GO:0016020,GO:0044464,GO:0071944			bactNOG[38]	05C0X@bactNOG,0D1KH@chloNOG,0D7PI@chlorNOG,COG0531@NOG	NA|NA|NA	E	Amino acid permease-associated region	MSQEIDPSQKIETGSGAASSANSGTKRQSFKVSSKTAQSEIITGQIDNAVALPDPRTSNEIANTAAPVGKTTPSSVPEKDENDWYEEPLRRGKKPGDRYVRIAKSTSSNNIRYQSGLSFTAKATSAPRTTFGRSILKAKRFLIGQPIASSEAQHQRLSKVQALAVLSSDALSSTAYATEAILLVLILTGRDNLSLALPISMGIGLLLIIVSLSYRQTIAAYPKGGGSYIVAKDNLGVTPGLVAAASLLIDYVLTVAVSISAGVSAITSAFPGLNIVRSEICLLFIAFITLANLRGVRESGMIFTLPTYLFIFSISLLLILGFINVAFGFSIGNPVTPPEIELPKQFENISLFVILRAFASGCTAMTGIEAISDGVPAFRAPEAKNARATLTWMATILVILFIGISFLSSQYHIVPIEETAPHYETLISQLTKHIVGDSPFYFVVSATTALILVLAANTAFSDFPRLSWFLARDRFMPNLFKHQGDRLAFSTGIIALGFLAGILIVIFDGNTNALLPLYAVGVFTSFTLSQAGMVVRWWRLRTPGWGKNIAMNGLGCLTTFVVLLVIAFTKFLLGAWLVVALIPILYLIFLSIHRHYSRFGEDLTVSKEKKLPKQVQSLNMEHHTVVVPVSNLNQVTLRTLSYAKALSDEVVAVFVSDSSEAIDGLREKWDESGVEIPLVGVETPYRNVIGALLTYIDDLHRQDPDETITVVIPEFVTAKWWQRLLHNQTAFRLRAALHNMRGVVITSVPYHLER*
MAG319_6_74	2388	-3.0995	-3.79467	0.674114	0.605438	525904.Tter_2592	2.4e-257	893.6	CYSS	GO:0003674,GO:0003824,GO:0004812,GO:0004817,GO:0005575,GO:0005622,GO:0005623,GO:0005737,GO:0005829,GO:0006082,GO:0006139,GO:0006399,GO:0006412,GO:0006418,GO:0006423,GO:0006520,GO:0006725,GO:0006807,GO:0008150,GO:0008152,GO:0009058,GO:0009059,GO:0009987,GO:0010467,GO:0016070,GO:0016874,GO:0016875,GO:0016876,GO:0019538,GO:0019752,GO:0034641,GO:0034645,GO:0034660,GO:0043038,GO:0043039,GO:0043170,GO:0043436,GO:0044237,GO:0044238,GO:0044249,GO:0044260,GO:0044267,GO:0044281,GO:0044424,GO:0044444,GO:0044464,GO:0044710,GO:0046483,GO:0071704,GO:0090304,GO:1901360,GO:1901564,GO:1901576	K01883		bactNOG[38]	05C8N@bactNOG,COG0215@NOG	NA|NA|NA	J	cysteinyl-tRNA synthetase	MKLYNTLTRQKEDLVPLEAGHFKIYSCGPTVYRFIHIGNLRTFTMADWLKRALIMESYKVTHVKNITDVGHMRVEMLDRGEDKLIAQARKEGKSSAQIAAFYTEAFMQDERKLNIIPADIFPRATQHVPEMLEIVQGLVNRGYAYEVDGNVFFDIKSYHSYGKLSGNLLEGLLEGAKDLTDKLRRNPEDFPLWKKAEPGREMAWDSPWGQGFPGWHIECSAMAMRYLGKRFDIHTGGVDNIFPHHEDELAQSEAFTGATFVNYWAHSQHLLADGQKMAKSTGNSYTLSEIEARGFEPLALRYFFTTAHYRARINFTFSALRAAQTSLNRLRGLAVRLAEQAEGLSNHEAGNNWNEAFRATLRNDLNMPRAMAVVWQMLRDSSLSSANRLGLLLEWDKTLGFGLAQYLKSGIWKEQFNRALSLSNLEPTLANLVKERETLRQAHDYKRADSIRNHLKEAGYTLGDIPKGTLVFPRRAEEDFKTISRAGDAPDYGNQLDLYEFSINLISHNSRADLERCINSIVNHSYGRNLELVILDNGSTDDTLEYLRKLAADTKSIHECDLAVQVIFADHNLGFATGRNATFKASRGHFILMLDTSIELNGDIWTELEKTLSIDEVGAVGPFGLVTCDLREFMEEEGEVDAIEGYLLAFRRECLPEIGLIDGKFRFYRMMDVYMSFFFKAAGYRVVTTPQVKARVIKHPHLEWYSLTAEEQQTRSKKNYDLFRARWHHGESLLVHNFKVGSRWFGHDHAGHVGGEHYHTSEELPPPGVPHHHRHQHWAEHDHDHPHYHNAMNPV*
MAG319_2_90	1449	-3.10207	#NAME?	0.654606		234267.Acid_1018	7.3e-132	476.1	TLDD	GO:0001071,GO:0003674,GO:0003700,GO:0006355,GO:0006508,GO:0008150,GO:0008152,GO:0009889,GO:0010468,GO:0010556,GO:0019219,GO:0019222,GO:0019538,GO:0031323,GO:0031326,GO:0043170,GO:0044238,GO:0050789,GO:0050794,GO:0051171,GO:0051252,GO:0060255,GO:0065007,GO:0071704,GO:0080090,GO:2000112,GO:2001141	K03568		bactNOG[38]	003VE@aciNOG,05D1U@bactNOG,COG0312@NOG	NA|NA|NA	S	peptidase U62, modulator of DNA gyrase	MTTENAQAALGFFQARYGIDQTILNDLLAVAMSRGGDFAELYSEYRQTSLLNYEDQAVRQSSGGITQGMGIRVVQGDAVGYAYSEDFSVESLKHAATTAAQIANSSQGKVNPIDATILSGANLYPIEKPTIDARALEKLEIIRRVDKAARAHDPSISKVSVIFADELKRVLIATSDGRLAADVQPLFTIRASVIAEKDGKRERGFKSASARRGLEYFDQIISPEEVGVFAAKQAVTNLGAIDAPAGIMPVVLGAGESGVLLHEAVGHGLEGDFNYKKLSNYSDRVGEKVASELCTVIDDGTVPHTRGTLNIDDEGNPTQYNVLIENGLLRGYMQDRISSAQMSVAPTGNGRRESFRKYPMTRMTNTYMLNGETPFDDLIKAVPRGLYCVEYGGGQVDINSGDFVFIVTEAYMIEEGKITTPVKGVNLIGNGPEVLSKVTMVGNDFQLAGNGGMCGKNGQSVPVSLGMPSVLVSSITVGGTAA*
MAG319_10_6	1377	-3.10267	-2.71773	1.4675	0.314264	479434.Sthe_2019	1.5e-30	139.4					bactNOG[38]	07BJW@bactNOG,0D2WM@chloNOG,COG0726@NOG	NA|NA|NA	G	polysaccharide deacetylase	MKRKPKNILVGSSLAIILIFFANLLPVTAASPENGFSHLAEIAAAVNVRNPRQFQYYNQTGHSVSGPILRYYRSTGGITRHGYPITELFLRDGRYFQYFERSVLEFHPDYSDTPQEVTPLPLFEADNINNNATVPVFESTTERWYFPETSHSMSGEFLSFWRNNGDRLSLGLPLSEPFEETQPDDSKLLVQYFEYAKLEYHPDSDGVQIAHSGLKRAEAELEPQFLVTAPLARLTEQRQIRIPSLMFHYVRTVDRKKDLLGYRLSVTPETFDKYLDWLKDNGYHTVTLEQVMDSLKYGVQLPEKAVNLRFDDGHSDMWTAYLALKQRGMTATFYVITQRLELLPEQWREIDQAGFEVAPHTRTHPDLRTVRDLNSEINGSKQDLEAMLGHPTRTFSYPYGKYSDAIIKSVTDSGFEMAVTTDGGYNFFLNNMYKQPTISVTGDDTMQDFINKVKVGTR*
MAG319_34_25	1635	-3.10478	#NAME?	0.804522		240292.Ava_4465	7.6e-162	575.9	MUIA				bactNOG[38]	05N8A@bactNOG,0FMGT@cyaNOG,0XS0N@NOG	NA|NA|NA	S	Inherit from NOG: protein binding	MSESNETIESIKTVETHIAEVTVYTSQALVTRRGKVSLSGSEKELVVNDLPSTIQTESFRAGGVGTVAVRLLGVRSEYAYTTEPVGEKLAELTRRLEELETLKQETKSKLDTLKMQRSFVENLSQHTVEEFSKGLARNRVGLEEVRNLLDFIGEQRIGYEATLQKEELAIRELDKQIEVVRAEIKRISIPRARESYKLAVSIEATGAGEFELEVSYMISRAGWTPLYDLRVRNAGDKVNLSYLAEVQQSSGEEWQGVRLTLSTAKPALGTLPPRLNPWYLDSYRPSPPRTFHAMSPQAMVMAAPAPSQFSDETTGAFAELAESLPEYKAASVSAEVSSEGGVVTFRLERDSNIPSDGAPHKTTIFNEDFPARVEYITIPKLVSFAYIQATVTNRAGGVTLLPGKANIFRENTFVGTTMLENIAPGQEFKLNLGIDEGLKIERELVEREVDKKFIGGQRRTTFGYRITVTSLREQETTLRLTEQIPVSRNEQIKVRLIKATPQIQPGEMGVLEWVLALQPQAKREVSYQFTVEHPTDLNVTGLSV*
MAG319_39_18	1380	-3.10581	#NAME?	0.3977		926569.ANT_22790	2.7e-168	597	CYDA	GO:0003674,GO:0003824,GO:0005488,GO:0005575,GO:0005618,GO:0005623,GO:0005886,GO:0006091,GO:0006461,GO:0008150,GO:0008152,GO:0009055,GO:0009060,GO:0009987,GO:0015980,GO:0016020,GO:0016043,GO:0016491,GO:0016679,GO:0016682,GO:0017004,GO:0019646,GO:0020037,GO:0022607,GO:0022900,GO:0022904,GO:0030312,GO:0032991,GO:0034622,GO:0043234,GO:0043623,GO:0043933,GO:0044085,GO:0044237,GO:0044464,GO:0044710,GO:0045333,GO:0046906,GO:0055114,GO:0065003,GO:0070069,GO:0070271,GO:0071822,GO:0071840,GO:0071944,GO:0097159,GO:1901363	K00425	CYTBD,CYTBD2,CYTBD2pp,CYTBDpp,CYTB_B2	bactNOG[38]	05C4M@bactNOG,0D1XA@chloNOG,COG1271@NOG	NA|NA|NA	C	Cytochrome bd ubiquinol oxidase subunit I	MDALMLARWQFGITTVYHFFFVPLTLGLSLLVAIFQTAYVRTDSDTYKRMTQFWGKLFLINFAMGVVTGIVQEFQFGMNWSEYSRFVGDIFGAPLAIEALLAFFLESTFVGVWIFGWGRLNKGLHLASIWLVVIGSNISAFWILIANSFMQQPVGYTLRNGRAEMTDFGALLTNSNLWMQFPHVFTAGVVTASFFVIGISAWHLLRKKGDIDLFRKSASIAMATAMIATVLVALVGHAQSQHMVKTQPMKIASAEALWDTESPASFSLFTIGDETANKDVFSIKIPTLLSILAYNSTTGEVKGINNLQAEYEKTYGPGDYVPPVWVVYWSFRSMVGSGTLMILLSLYGLYLVMSGKLTARSWYLKLMLFAIALPYIANTAGWMMTEIGRQPWIVFGVMTTEKGVSTSVGAESVLISLVIFTLLYGALAVVDVYLLAKYARDGASAKPGNPEEADLVGAY*
MAG319_18_72	1098	-3.10935	-2.25273	0.503881	1.0653	240292.Ava_3508	2.5e-31	141.7					bactNOG[38]	05JG8@bactNOG,0FRS3@cyaNOG,COG1413@NOG,COG5635@NOG	NA|NA|NA	T	NTPase, NACHT family protein	MTNITLDQALNELKFGGPELRSRAVLALGELKEASTVPYLLQALNDSEGEVRAAAAQALVEYRDIRAVPILIKLLEDRYLPVREAAAITLGLIGDTTALKPLIKLAEYGLRNSPNSEAQHKATIQSVIALGRLKNEKALEILVRALRKGYIHAPSDWQTQMRQAGAFGLGFLDTSVAANALIEVLRDSEPASVRSSATTALGMMQQDKTFRILLENTAFKPFEDKMQAFRRQEGIIMALGERRDRRAVPYIIPLINSEFPEVRMALARALVMLGEDQHAESLLQLLRDRMPEVRAAAANALGELNIQQAAEALNVVLQDPNQHVAAAAANALDSIKQLPPGTTASNLSAGGRFLPSASVKVPENN*
MAG319_20_7	1302	-3.10955	#NAME?	0.640247		316274.Haur_4182	1.1e-134	485.3	DEOA	GO:0003674,GO:0003824,GO:0005575,GO:0006139,GO:0006213,GO:0006725,GO:0006807,GO:0006950,GO:0006974,GO:0008150,GO:0008152,GO:0009032,GO:0009116,GO:0009987,GO:0016020,GO:0016154,GO:0016740,GO:0016757,GO:0016763,GO:0033554,GO:0034641,GO:0044237,GO:0044238,GO:0044281,GO:0044699,GO:0044710,GO:0044763,GO:0046483,GO:0050896,GO:0051716,GO:0055086,GO:0071704,GO:0072527,GO:1901135,GO:1901360,GO:1901564,GO:1901657	K00756,K00758	DURIPP,PYNP1,PYNP2r,TMDPP	bactNOG[38]	05CMW@bactNOG,0D1KQ@chloNOG,0D67M@chlorNOG,COG0213@NOG	NA|NA|NA	F	pyrimidine-nucleoside phosphorylase	MRVVDIIIKKRDGFALTTEEINFLIEGYSKGEIPDYQAAAFAMAVFFRGMTAEETIALTLAMAASGKQLDLSHIAPVVADKHSTGGVGDKTTMVVTPLVAATGLPIAKMSGRGLGYFGGTVDKLETIPGFHAALSDTEFLEAFAKVGLVVSGQSSELAPADGKLYALRDVTGTVESIPLIAASVMSKKIAAGTNCIVLDVKFGKGAFMKTLEDATHLAKTMVEIGQGAGRKVRAVLSSMEQPLGRAVGNALEVREAIETLQRKGPPDLLELAFILGSQLIVMSGRAESELEAHAQLHFALDSGAAFEKYKQFVANQGGDTKFLDNPELLPNAPFKGEVLAPQSGYISAIDAETVGITAHLLGAGRKVKTDAIDPAVGLILHHKVGDYVERGESLLQIHARTNDALKEATMQILAAFIFSPIKAIPPKLVAIIV*
MAG319_41_33	1185	-3.11205	-3.55773	1.01348	0.799214	485913.Krac_6683	4.6e-132	476.5	MOEB	GO:0003674,GO:0003824,GO:0006725,GO:0006732,GO:0006766,GO:0006767,GO:0006772,GO:0006777,GO:0006790,GO:0006793,GO:0006796,GO:0006807,GO:0008150,GO:0008152,GO:0009058,GO:0009108,GO:0009110,GO:0009228,GO:0009987,GO:0016740,GO:0016772,GO:0016779,GO:0018130,GO:0019438,GO:0019538,GO:0019637,GO:0019720,GO:0032324,GO:0034641,GO:0042364,GO:0042723,GO:0042724,GO:0043170,GO:0043545,GO:0044237,GO:0044238,GO:0044249,GO:0044260,GO:0044267,GO:0044271,GO:0044272,GO:0044281,GO:0044283,GO:0044710,GO:0044711,GO:0046483,GO:0051186,GO:0051188,GO:0051189,GO:0071704,GO:0072527,GO:0072528,GO:0090407,GO:1901360,GO:1901362,GO:1901564,GO:1901566,GO:1901576	K03148,K11996		bactNOG[38]	05D06@bactNOG,0D1R2@chloNOG,COG0476@NOG,COG0607@NOG	NA|NA|NA	H	UBA THIF-type NAD FAD binding protein	MANSYNELLKRTKAQIRETTVAQTSEVIKADKSVWLVDVREKYEWDEGYIPGALHVARGFLESKIEETVSEKNAPIILYCAGGVRSAFAAKTLHEMGYTNVSSMIGGYNAWKNAGYPIAKPRNLTKEQQKRYSRHFLLPEVGEKGQLKLLDTKALLIGAGGLGAPNAFYLAAAGIGTLGIIDNDVVEESNLQRQIIHTQQRVGQYKADSAAQAIADLNPDVRVVVYKERLTAENIERILPDYDLVVDGTDNFETRYLVNDFAVKYRKPVVHASILSFNGQLTTLIPFEGPCYRCIYPDPPPAAMAPNCSEAGVLGVLPGVIGLLQANEALKLALGIGETLAGRFLLFDALEAEFTSLKLRRDPKCVACGEHADIDDLLEQHRRGDVLIPACNIR*
MAG319_7_2	2157	-3.11454	#NAME?	0.346378		292459.STH518	2.4e-224	783.9	YOAE	GO:0003674,GO:0003824,GO:0006091,GO:0008150,GO:0008152,GO:0009987,GO:0015980,GO:0016491,GO:0016651,GO:0044237,GO:0044710,GO:0045333,GO:0055114		FDH	bactNOG[38]	08J2R@bactNOG,0F78Z@cloNOG,0P6GG@firmNOG,COG0243@NOG	NA|NA|NA	C	Anaerobic dehydrogenase	MTIAPDRTRQLPMVEKKRVVCPHDCPDTCLMNATIQDGRVIKVEGDEEMPFTGGFLCIKTRYYQERIYSPIRITTPLKRVGAKGAGEFTPISWNEALDIIVERFKAIIAEYGAEAILPFSYAGNMGKLAYASMDRRFFHYMGASLLDRTICSTAGGVGYTYTMGAKIGTDPETVGESKLIIAWGANPVSSNVHLMPFINEARKRGAKFVVVDPHRSKTAEQADLVIQPYPGTDSALALGMMRVIINENLYDKAFVEQDTLGFELLREHVQQFTPAYVEAITGVRAVQMLDFARMYATIKPSFIRLNYGLNRHTNGGMMVRTVACLPALVGAWGVPGGGALLSAGGDFPLNLAALERADLLNRHPKRPRTINMIKLGEALLEYNNPRVMGLFVYNCNPASVVPNQTKVIKGLEREDLFTVVHEQVMTDSARYADIVLPAPTIFEDTDIFAAYGHLYVQLNRPVINPVGESKPNIEVFRLLSQRMGFVDPCFNDSAEDMIRQALTSKDPRLEGITYERLEKESFARLNLPRPYVPFADGKYPTPSGKIEFYSERMLRDGLDPLPNHNPSAESADGSPELFSRYPIRLVTPAAHHFLNSSFADMPTMLKKQRFPTLELNSSDAEERGIQNGDWLRAFNGRGQAYFVAEVGDSVTQGVACHLSIWWNSRSPKGWNCNVLTSDAEADMGKGATFHTNLVQVEQASRTLTVDEITAMQALYERN*
MAG319_8_30	1308	-3.11618	-3.7002	0.927762	0.307284	395961.Cyan7425_3532	2.6e-72	278.1					bactNOG[38]	05BZU@bactNOG,COG2199@NOG,COG2200@NOG	NA|NA|NA	T	Diguanylate cyclase phosphodiesterase	MKKILDPVTMEEAARRSGFLSKVGNSMDNSQVKEPLAIIYINIDLFRLANIELGYINGNQLISDIFRRLLSCFGIDEFIEHLYFDNFVAFIADGSRTLPLIEKIQEALSLPFTIKGKAISVSATIGVAVSQKKELETPEELLRNAEIAMFYARSHGRGNFEIYQHEIRTNFTQRFEMELELRRAIFNNEFLVYYQPVVAFGSNEFMGFEALARWKHPTRGILTAAQFLQVAEEAKLLEVISYTILRRACNQTREWKAKFGLYPMLSVNVNLSTGQILDPNLVMEVEKALIQTGLEAFSLHLEISEDSLMVNPELAARQLLNLRVLGVKAVLDGFGVGKSSLSWLSRFQLDEIKFDRGFLYQLLENRKTIPLAESVVNTARNLGMKVVVKGIETEEQVKKFGNLKFDYFQGNFLSFPLSPEDANNWLESQLNAMSS*
MAG319_19_30	1263	-3.11634	#NAME?	0.405294		756067.MicvaDRAFT_2789	2.3e-89	334.7					bactNOG[38]	07U3N@bactNOG,0FMI6@cyaNOG,COG2200@NOG	NA|NA|NA	T	Response regulator receiver modulated diguanylate phosphodiesterase	MNNSIKLPKKKILIIEDENDIRYIIATYLKYSNYEVLESDNGVTGLETAQVMLPDLIISDINMPNMDGFTVLEQLMENPLTSSIPFIFLTCISDRNSFRKGMNLGADDFITKPFTKAELLSAVESRLSKKENLETILKNEELGVRDNQFLSLRTELSGALERKELELYYQPQVNIKAGNLVGAEALLRWHHPYRGLIMPDQFIPVAEASGLIEPIWRWTLNAACQENREWLSKYKLSLKIAVNVSASQFNHARLNQVVQEALDRNSLPAENLELEITESIVIKNVESSLAIMRSLVALGVGLSMDDFGTGYSSLSYLKYFPFNELKIDRSFVSEITTESKNAAITASIIKLSHQLGMHTVAEGVETEEQLTLLEQLGCDIAQGYYLGKPMSSASFRKYIEDYIECKHSLSSKITDLEVLG*
MAG319_1_182	609	-3.12064	#NAME?	0.573345		59374.FSU_1031	2.4e-07	61.2					bactNOG[38]	08V5S@bactNOG,11J59@NOG	NA|NA|NA	K	Transcriptional regulator, TetR family	MQQTHDSYSLILNVALELFTRKGYDGTSIDDIRNAAGFRSKASLYTHFKGKEEVAKALQEKCEAELSKTLTAAYNGASPEALKRFTRVGRAFIEWALNHPREYAFRYLRVQQEKLMSGEYAYLGETPSGEYTMMMDLLKELRTRYPVRHVADAALLSMMVGLISKAVVDQESFGNVIFEERVRQLMEMCFGILFSESVPLAE*
MAG319_15_56	1317	-3.12607	#NAME?	0.640247		525904.Tter_2338	1.1e-102	379					bactNOG[38]	05CJW@bactNOG,COG2239@NOG	NA|NA|NA	P	magnesium transporter	MNLMFFSLLVGKSILDRNGEKIASLKDLIVRINPIVGKSEEKYPPLAGILAHSNSREFWIPAAQVQEFEQGKIRLYDAKVSLERFERRDGEILLYKDVLDKQLVDVEGRRVIRVNDLALGNAPNEITPRLVGVDISFQALVRRILPFGGTPRVSRLSRNENLLDWADVEYFASSAPSVRLNVSHERLAKMHPVDIARLLDELSYVQGAEIVNALDDETAADALEEMNPDYAADILEGLSEDRAADILEEMQPDDAADVIADLDENKAQALLELMEEEESEEVRELLAYDEDAAGGIMTNDFLMLPENLGASEALQAIREVETQPEFVDYIYVVEADSEKLVGVAALRDVVFCQPRTTLLSELIVRDYISMKTDSKAEDAAAVLADYGFRALPVLNEEGEIKGIITFDDALDLILPEDLRRRLPNIFKNHRGMVSFVKK*
MAG319_5_92	1932	-3.12713	#NAME?	0.48683		489825.LYNGBM3L_25590	1.6e-235	820.8	DAP2				bactNOG[38]	07RDR@bactNOG,0FJDW@cyaNOG,COG1506@NOG	NA|NA|NA	E	peptidase	MVQIAPYGSWKSPISTDMIVSDAVNLVDIAFDGTDIYWLEGRPKEGGRVVLVRPDASGNGIDLTLAPFNIRTRVHEYGGGAFLINDEVIYFSNFADQRLYRQVEGGVPEVLTPAVALRYADYIYDQHRNRLITVREDHTADGHEPVNTIVSLSLSLSSENGGEVLVSGKDFYACSRLSPDGTKLAWLEWSHPNMPWVGCELRLASVLPDGTLGEAELVAGGLRESIYQPTWSPDGLLYFVSDRTGWWNLYRVKDAQIEPLYPMEAEFGRPMWVFGTQTYGFTPDGNIVCAFTQNGFWNLGILDLQSKILSRVIQPYNYIANLKVSGNRVLMIAGGSNKTTAVVEYNLSSGEMRVHKLASTLEVDSGYISSPYAVEFPTNGGLNAYALYYPPANKDFRVLDGALPPLVVRSHGGPTSASPALLSLSFAYWTSRGFGILDVNYGGSTGYGREYRERLNDNWGVVDVDDCVNGALHLAQQGLVDENRLAIQGGSAGGYTTLCALTFRNTFKAGASYYGVSDLEALARDTHKFESRYLDNLIGAYPERLDLYHARSPIYHTEGLRCPIILFQGLEDKVVPPNQAETMYEAVKQKGIPVAYIPFEGEQHGFRRAENIKRTLEAEFYFYAKVFGFEAADQIEPFEIANL*
MAG319_36_33	3864	-3.12713	-3.4655	0.208581	0.485453	103690.all3288	1.5e-144	519.6					bactNOG[38]	05KZB@bactNOG,0ZJ5X@NOG	NA|NA|NA			MELSSGNFLPTNGSEELESMKVKQTNRFRKWWILPSLFLVLSVLFFQPASARAEGSRDLYPTDPATDCASATGPQYGFADAPNFCRANLEWRTSFYGPSGSQIARRTLLKVFARTGEHILVGSSAMGIELGDIAIYSQGVITGPFGRETVPDPATSSVFRCSVQGGGRGLIDTRLRELGGPTAISVGAATTNNYLPCYYQAPATGVYDVVFTGPEGFSSDNQNLDPLGPVINFLNDARQSTSVSAWDVTVRSNDTASTTDLRERLFSYSLAMFTGGNHRPINSTIYIYTNDGYRYETKLNQLDPNGYLIYANNLGYLDSDGVTPLYHDVQGNTNRLELVQGGVSLAPPQYPIFFSNPNTNSLPTELYSVLKINPNPPNPIISNLNFIGSLRGNTSVYSSGGTFSYNSNIAGTYQIVISRDGVSFDPANPQNRVLRGFRNSGAQTVVWDGRDNSGVFFPVGNGYRVVAQVQAGEYHFPLLDAENSIQGAPGFILQNPPTGNCNNLVFGCSTTYYDDRGYRTLNGTVIGVIGQSLCGLNPPAIPVSLTGYNSTAVPSQRTFGSSTLSNGNGNCDGAFGDRKGLDVWINFPSQNTQTLLNIVDENADIEVIKTANTQIATGNQTLVFTVTVSNRGPGKAPGVQVTDVLPTGLNLVTSSTSQGTYNPTTGVWDIGLMGAGRIVTLQIAATFVNQQCTPVTNLARKTHQDNQDSIQTNDSSSVRITCAIPQPPLTTDPTILKTVDKRIATPGQTVTFSIAISNPGPGVVNNALLSDDVPLPFQVQNATSTLGTVSISGQAVRVNIGTFAAGASATLTITTLVLEGSSGSFNNTAILTGDVNGNPISKSSTATVAIPPTDPVIVKTADVSSAVPGQTVRFTINFINPGPLDVTNAVIKDDVPLPFKVTGATSSLGTVAVNGQAVQVNIGAFAVGASGTLIITTEVQPGSSGSFDNTAFLTGSINGQPFSKNSAATVKVPTTDPTIVKTADVSSAVPGQTVTFTIKFTNPGAIAVNNAVVKDEVPLPFKVMKATSSLGTVAVNGQSVQVTIGNFAAGASDTLVITTEVQPGSFGRFDNTASLTGDVNGKPITKSSTATVSVPPTDPTIIKTADVSSAIAGQTVKFTINFANAGQNVVNNALIKDEVPLPFKVTGATSSLGTVAINGQSVQVSLGDFASGTSGTLVITTEVQPGSTGSFDNTAVITGDIGGTSFSKGSAVTVTIPPDGGTPPSDNQPPPGNPKTPSVPGFPNTGAGHQQGELASGYMPVAILGLLMLTILATLGLLVRRKVEGLK*
MAG319_77_2	486	-3.12849	#NAME?	0.173129		63737.Npun_R0667	1.1e-28	131.7					bactNOG[38]	08R7D@bactNOG,11FKG@NOG	NA|NA|NA	S	tir protein	MTEQNQNKAFKMFISYSHEDKALRDQMEKVLIELKRQGLISTWHDGQILPGQQWEKEILANRDNAEIVLFLVSADFNASRYIYEKELLPVLEREKEGKVYVLVVLLRPTFLKGSELEKFEMLPIDSKKRPKSVTEWSNRDKAFLKVAEGIHRVVLHLRQKP*
MAG319_32_23	1767	-3.12911	#NAME?	0.963636		357808.RoseRS_2008	2.4e-137	494.6	RECJ	GO:0003674,GO:0003824,GO:0004518,GO:0004527,GO:0004529,GO:0004536,GO:0006139,GO:0006259,GO:0006310,GO:0006725,GO:0006807,GO:0008150,GO:0008152,GO:0008297,GO:0009987,GO:0016787,GO:0016788,GO:0016796,GO:0016895,GO:0034641,GO:0043170,GO:0044237,GO:0044238,GO:0044260,GO:0046483,GO:0071704,GO:0090304,GO:0090305,GO:1901360	K07462		bactNOG[38]	05C2R@bactNOG,0D1JD@chloNOG,COG0608@NOG	NA|NA|NA	L	single-stranded-DNA-specific exonuclease RecJ	MSQADMPESGNPSATLSKGRRERVWVMPTPVPPEFLEAVSAAGYGALTAQLLYNRDLRTPEAIDYFFNADYSRLADPYLIKDMDKAVKRIQQALSAHETLAIYGDFDVDGVTACSLLVQYFRSLGVKVIPRIPRRVEEGYGLNPTALKNLHKQGVTLVITVDCGVSNVDEVAVANGLGMDIIVTDHHRPPEVLPQAYAILNVRQEGCQYPYKGVAGVGMAFHLVRALSKAGIKSNGLKPSDLLDLVALGTVADVSPLNGENRVLVASGLRALNRTTRPGIIALIDAVGLKQGELDASSIGFSLAPRINAAGRVDDAILAYQLLLTDSLPEARELASQLNSKNRERQDMLSTVLEEAHYQVTEKKLFEKNKLMLLSGTNWQAGIVGLVAGRLCEEYYRPVVVVQRSDGICKGSARSIYAFNIIDALSECADLLERFGGHRQAAGFTVLASKLEALESRLCKIADRMPDSDLQPRLLVDAIIEPDQLMPTYTESCLLAPFGSENLQPLYACTGLKVREARLVGNDGVHLRLKLFNPNNRKTLEGIAFRAGWRAGDIKPGKTIDVAFNLEQTMWHGQKRLEVYIKDMRFSA*
MAG319_4_79	702	-3.13068	#NAME?	1.07936		324602.Caur_0344	5.9e-71	272.7	HISA	GO:0000105,GO:0000162,GO:0005575,GO:0005622,GO:0005623,GO:0005737,GO:0006082,GO:0006520,GO:0006547,GO:0006568,GO:0006576,GO:0006586,GO:0006725,GO:0006807,GO:0008150,GO:0008152,GO:0008652,GO:0009058,GO:0009072,GO:0009073,GO:0009308,GO:0009309,GO:0009987,GO:0016053,GO:0018130,GO:0019438,GO:0019752,GO:0034641,GO:0040007,GO:0042401,GO:0042430,GO:0042435,GO:0043436,GO:0044106,GO:0044237,GO:0044238,GO:0044249,GO:0044271,GO:0044281,GO:0044283,GO:0044424,GO:0044464,GO:0044710,GO:0044711,GO:0046219,GO:0046394,GO:0046483,GO:0052803,GO:0071704,GO:1901360,GO:1901362,GO:1901564,GO:1901566,GO:1901576,GO:1901605,GO:1901607	K01814,K01817	PRAIi,PRMICI	bactNOG[38]	05CJV@bactNOG,0D285@chloNOG,0D6C5@chlorNOG,COG0106@NOG	NA|NA|NA	E	Phosphoribosylformimino-5-aminoimidazole carboxamide ribotide isomerase	MLIIPAIDLKDGKCVRLYQGDYNQVTVFNDDPVEVAIQWREQGAQYLHLVDLDGAKAGKPVNLLVVKRIIEASGLPVELGGGIRDEAIVEEALSAGVDRVVLGTVALRDTGLAERLCRRWGERIVIGIDARNGLVAVEGWTETSNVTATLLATEMAKRGATRFIYTDISRDGTLTEPNYEALRDFMESAQKPVIASGGVAKAEHVAKLRETGAEGVIIGKALYTGDLKLSEVL*
MAG319_6_46	702	-3.13068	#NAME?	0.901404		525904.Tter_2120	8.3e-49	199.1			K07667		bactNOG[38]	05CK6@bactNOG,COG0745@NOG	NA|NA|NA	T	Two component transcriptional regulator (Winged helix family	MVKILIADDEPDVVEVITVGLRMNSPDWEIISAEDGQMAVELFRKENPDLVILDINMPRLSGLETCHIIRREHADVPIIFLTVRDDEIEKVRGLEAGADDYIIKPFSSLELVARIRAQLRRTMSSKATAIKNMVEYQGLKIDFVTKNVTLDNHPVRLTSIEYNLLYLLANNPGRVVSHDYLLTKIWGPQYQDALDYLKVHIRHLREKLGDDAQNPRFIFTERSKGYRFTALPE*
MAG319_4_62	8634	-3.13557	-5.31556	0.311338	1.45345	765420.OSCT_1254	0	2895.9	NDVB		K13688		bactNOG[38]	05E2V@bactNOG,0D38K@chloNOG,0D7SK@chlorNOG,COG3459@NOG	NA|NA|NA	G	Glycosyltransferase 36	MGFTLTLAWKRLTSQRMSPSKAISSLQTSHRDLLSSEALEQKAHTLAEEHRIVRHAGSIKQLKTKLDIHEHALLEAYQVSAEDVSKKRAISPGAEWLLDNMPVVLDQFREIREDLPSGFYKKLPKLSNEPFVGFPRVYSIAIALVYHTDGRLDLEHTLNFVSAYQTVKPLLMGELWAIAIMLRLVLIENLGHLSTLLLEERKLRQEADRLVDRLLERIVQKNSTKSILAELTVQYPVLPTPFAAQFLWRLRDYDNDKSIEAEVEWLENHLTVHYSSIEALIRSEKLRQAANQTTIGNIITSMRTISSINWADWFEKMCYVEQILCKDPARTYGVDTFATRDRYRHIVEHLARGTDLTEIEVAWRLVNVVSQNLDNTETKGVAKSHVGYYLTGLGSKSFQKSINYHAGLGQRIREFILKHPEQFYFGTISGGTLTLLALGLKLGGSKLFHRRLPLTATLLLLPTSEIAQGLANWSISKVFPPRVLPRIDLSEGIPATMRTMIVVPTLLLTKESIGGQFDRLEICYLANADPNLHFALLTDFADAPHAEMPEDKVLIDLATNRIEDLNFRYGSNRFFLFHRGREWNNSQRCFMGWERKRGKLEEFNRLLAGSTETGFQIQVGNLSLLPQIRYVITLDADTRLPRDQAKVLIGAIAHPLNQAVIDKATGQVVKGYGILQPRIGIDLSSANRSHFARIFSGNVGLDPYTTAVSNGYMDLFGVGIYAGKGIYDPKVLQNVLMGRFPENTLLSHDLIEGSYAGTGLLSDVELLDNYPSSYPAYAARMHRWIRGDWQILRWILPNVPQADGKIVPNVLPLMARYRIFDNLRRSLLPSSLVALLVASWLGIIPGKATRWAAISVSPLALPLLFDLLDLLLSVATSRTPIIVLQASSQTLRLDLARFLINLTFLADDAGNNLNAIGRTLVRSFITHRNLLEWETAEQVHHRKDNSHGNLRNRVLFALLPLTLFIRRFWKLSGFPALPMLLDWLAAPVLADWLARSVTVPALQASEADNLELRKLARSYWEYFHTFTTKEGNYLAPDNFQEDPSPVVAYRTSPTNIGLQLLADMAAHDLGYIGLYALTERSERTFATLNALAHYRGHLLNWYDTRTLQPLTPAYVSTVDSGNLAGYLITLRQSYLNKLNQPIIEPQVRAALLDTISLLQEEMLPNDPTTEIEALVWFITNTPLLTLEDYALFFQSVARRIAALTPTTAKAKKWLEHLDEQVISFLTDLENLAPWSFEQLQHPALATLYAYIPVFGALTGLIDTALEALSGGSAAEDELVEMLLKTRNNTLKLIMRHEKLEGEAFEQMHAMDFQFLYDSNRNLFSIGYSLNDGRMDNSYYDLLASESRLASFVAIAKGDVPQEHWFHLSRALTPAGIEAGLISWSGTMFEYLLPLLIMQNYPDTLLDQAYKTVVSQQRQYGRQHKLAWGISESAYNLRDVNMNYQYRAFGVPGLGLKRWLGNELVLAPYATLLALPLQPHAAVENIRALIAEGLQGEYGLYEAVDYTPERLLTGEKKVIIRSYMVHHQAMSLLALDNYLNKNLMQTRFHREPMIRATEMLLQEQFSRQAPRPTSPQIVQESYENYVPKGLATRQYKTPNTPVPYTHLLSNGKYTLVITNSGGGFSRYNGLAVSRWHEDTTQDSWGNFCYIQEVRSGETWSATYQPTCHETQEYEVIYSLHKAEFRQQIVGIETRMEVTVSPEDNAEVRHLFLTNRTEFARELKLTSYCELVLAPSGADNAHPAFSNLFVQTEFLPEQNAILASRRPRSRDEEQVWAIHVVAVRGHITGEVEYETDRAAFIGRNGTLIEPIALKQPLTNTIGAVLDPIFSLRRCVRIVSGGTAHVTFTTAVAQSRKEAVELADKYHDHNVVMRTFELALGDAQVEMQHLNINPDDIHRFQRLASLAIYTDSWLRAAPAILERNTGNQPVLWKYGISGDFPLILVQIGNPEELPLVWELILAHEYWRINDLQIDLVILNQEGEGYNQPLEDQIMALIRNSPAVGWLAKPGGIFVLGKKNMPEEDHILFQTIARAVLLGTWGDLTQQLRFKKSKDRQVLLQLPKAIARTQIYTESPKLEELGLEYGNEYGGFTVGGQEYVINLKPGKPTPAPWSNVLANQSFGCLVTERGSGYTWSQNSRENRLTPWSNDPVCDKPGELIYLRDEDHQLVWTPTSAINGVGHYRTRHGFGYSSFEHIENEIHSELTIFVPPNDSVKIYRLRLRNISVVKRRLSATFYAEWVLGVLREETSLYLITSRDEKTGAVLARNPYNTEFGGLVAFVAGDKQNLNYTCDRREFIGRNGNLGKPAGMSLPSFSESSGAGLDPCVAMRSYLELEGGEEAELIFLLGQAESASQVQEMVTRFRDPNDVERAYAATRQNWQKILQKVQVLTPEPQLDILLNGWMLYQTLSCRIWARSAFYQSGGAYGFRDQLQDVMALTLAAPEITREQLLRAAERQFVEGDVQHWWHPPSGRGVRTRFSDDYLWLPFVTAHYVKTTGNVEALDEILPFLEGRPLAQSEAEYYGYPVTSEAQGTLYNHCIKAIEYALGHLGSHGLPLMGSGDWNDGMNLVGEEGRGESVWLGWFLYLNLLEIAALAENRGENERATGYRLAARNLQTALEKHTWDGEWYLRAFYDDGTPLGSAQNEECRIDSLSQSWAVISGAADPSRSRKAMEAVEQQLIDREAGLIKLFTPPFDKTSHNPGYIKGYVPGVRENGGQYSHAAIWVIWAYAQLGEGQKAMELLHMINPITHSLLNPVLYKVEPYVIAADIYSIAPHTGRGGWTWYTGSSGWLYRLGIEALLGLRREGRFLAFAPCIPPAWKQYEIKYLYNSTDYHIKVENPTGIAKGQIRVELDGLFLATGKVFLQDDGVKHNIRVIISEG*
MAG319_36_24	2145	-3.13967	-4.41382	0.370888	0.799214	765420.OSCT_2098	1.9e-59	236.1					bactNOG[38]	07PW9@bactNOG,0D3PX@chloNOG,0D704@chlorNOG,11M3P@NOG	NA|NA|NA			MKNSSGFWFRHAIPFGLYLLGAIIFTYPLVLNLGSRIISTPGSDGWQNLWHLWWVKHSLIDLRALPYYTEMLYYPQRIDLLLDPLNVTTGTLSIPLQYLFGLVVTFNIWVLLAITLAGYCTYLLAGYLSNNYSAAIIAGFIFAFSPIISLWLNLGQLELLSAFWLPLFALLYLKTLKGKGRWQGYAGFTAFSFVLMSLTSWYFTYYGLIFAGLILLYRLISREEKWRGLLLRGIGTLLLSGVALLPIVLRTAGAVGGEQNVGRQSTLNFWLNSVALLDLIKPAPTFFWKAFGFSDNANQRWLFLGFIALALALLGLAVNFKKQWFWGVTGLIFLELALGPTLRFDSSNNLFAKAADAENGILTPNRLLYALPFGDIARRPLVSLILVMLVCGILATFGLDFLLKRVQNYRLKATLPAIVALLIFLEFIPIPRPLAEASINSFYQKLADTPDNFAVIDLPDKSDVLAMYYQTAHEKPMVGGYIARALPYPFAQTPGIKELRSTTPSALSRDIFDPNTLENTPAVLHYFNIRYVIYHLNLTDTVSDSYRKAHLEYINEVFQAAPPYYRDSEIVVWRVPDLPGATKPCGAKAILPGRLGGWNERQFTESGEVFRWMDGNAEVNFFNPSKQPLRAKFDTSAYSWNQARRLQLWQNKSIVFEAQVGTELAPLHFELTLQPGDNRIQFKTAEPGTKEGNRTQAIAFLPFVISNSTAPNCG*
MAG319_46_4	2955	-3.14766	-3.37872	0.718024	0.700009													MNTIFITPLLWKRLNRAIRRREEGQAMVLIAAAAVAMVAIVGLSVDGGMSYWESQKLERAAESAALAGVVWVPSQPTVADARGRLTVESQGYNAFYESGNKQASYTKAQSQSGTPYQYVYYSGTMPTIYSYQVTLGIKVPHYFMSVIGFGDYYIEKTATAQYATPARLGGSFNYFGSSSLKYDWIIRDQATYGGGDLQGIDYKEYYRTLWNRYVKNRCDQTNLPNPCIGGFWLNTQGPETNHSSGDAYSAVSDGATAVTNSGNNPYTNSVTVNAGTGYSAGASCLRQNDYSSWALTQSWWFTLSSGCNLTSVPNVANQDLHPDGNGARGFGYSVAVQLNTQALKTYTGDPYDSNGYTSFRVSIYDAAEADVGGQEVFGSGDNYWSQTSGAPNSYGVRPYSGISGTGTTATRQSNASSRTDDASLNCVTTNLPAVGSQSRYENGKLVEGGTVNTANRYCQNGMRTRFSLYYPPLSDGTPTTWQTKGSMVAAFDVTELTAQNEHWGSTGADNSTRCYFADVNYPNNATPQSPDSTFVFACPAGQGSGTVDDMYWNAYPNSSFPISYTKRITPLNASAVNGVNNANQNLNIDPSQNCRSVGDSQLYNNSTDYANAVALNGWIDPPYIGDRIPYNMRGYDPTWTTRGTYVPVYTTRNVTYNGGYQSYHGWRCSWDFDTNNTLNPGPSGDYTQPGKKDVLRQLAEGVNNNPYMYISDYGYLPGSGQLQRIKYVDGQRLAAATSDTPNVRNGVYLLQAQVFGGGGTNRYAIKAEYDNPQTIQGVFTDVSGNSVTKQIPPVPQVYGISSMNIYVNAINTQAGALNVIFDLAYIPVENADSLATLELFDAGDVGIENLNVQILTPSGYGQNLKADGTVPIGTALAARAVACPMEYIGVPSIGCAYGSLSVTSTAIKTGGSFFNDQWLFLIFRVPSSTQYDAWGTTCNLQFVPDFLCNYFQVNYLLNGSAGLSASDTTTWQLNIRNQPVRLIQ*
MAG319_8_65	2652	-3.14807	-5.05326	0.41657	0.435517	383372.Rcas_1828	8.5e-86	323.9					bactNOG[38]	085TM@bactNOG,0D2BP@chloNOG,0D7V6@chlorNOG,COG2244@NOG	NA|NA|NA	M	Polysaccharide biosynthesis protein	MQTHTPPGKNNITPTTTRYYSKRSIFLALALLLLAFIACLPGLISSQNVMSVAVIPTQAVDATFLNDWDAARSLLLERQPPLWYNNHPLLASSSAPMLYPFSVLYYVNLNILLFTAFHLWIALVGIGLLAKRIPSKTGRIIGTLAGFALILVGLPALRPDYMAAMAWLPLSIWLPLCSRRYIKMLGLGLALGFITLAVETSLSLVLLGGVSLWLILAQAKSGKWKSKAIFGGLLWAIIVLALALGLAGPQLFPRLAYQPLNYSAPTKLEPQIKGATLLGLRQVSETDLRYTLQIDSGTSRSIEMTVPEQYDSGWQAQYSLPDEPNKFSEAKLVSTSEGWRKISLEPPSKTSIITLRLRYNPLSFTLGLYATFLSVASMAMILLVLGWVRFYREDEGDHPLRRIVKNSVTPMFAQLAGKVIDFGFAFISLRLLGPEGNGRYTFAVTTWLFFNTLADFGLETLVTREIARDRSPANTNRYFSTMLVTRLSFSALSLPIAMLWVGGFSLTGEMTGDIALAVALLMVGMMPSAVSGTLSAAFRGNEKFEYLAANQILGSIIKVPLGLGTLLIGWGVAGLAATSIAVNLIAMSSLWTIFTREVIKPDIRKGFERTLVPAMLKSAFPLMLNGFLISIMFKSDVFLLFPFRGDIEVGLYNSGYKFIDALLIFPSAITLALFPLFSTYSRDSRENLMRAYSEALRLLIIIGLPISAGTLFVANDLIGAAFGDKFLPGGAIALQILIWFLPFSYINGVTQYVLIALDKQRYITIAVLITAGVNIGGNLIFIPFFGYIAASAMTIATEVTLLVIYAILMRRIFAPIPFFKTMARPAAATLVMMAALTLITVVFGFNNFFVTIIVGMAVFLGGLALFGGITGEDMRYLRKVIRK*
MAG319_10_51	1128	-3.14824	#NAME?	0.884741		314275.MADE_1007520	4.4e-84	317			K00786,K10012		bactNOG[38]	05DVB@bactNOG,0QIMA@gproNOG,16PU6@proNOG,COG0463@NOG	NA|NA|NA	M	glycosyl transferase family 2	MKLVIQIPCFNEEEQLPVTLSTIPKHIEGIDSIELLIIDDGSTDRTVEVARQWAIANNFPLQIAHHTRNRGLAVAFQTGLNTALAMGADIIVNTDADNQYPSESIPDLIRPIQLKQLDLVIADRQTQSIEHFSPIKKFLQKVGSYTVSIFSGSKVTDAVSGFRAMSRETALTLNVITNYTYTVETIFQASKRNLAIGSIPIFTNPKTRDSRLVKSVWGYVKRMGATMVRIYAMHEPLKAFFYFSIPFFLVGGFYIFRFLILSIIERNIGARFIQSVILGGVSVMLGVVLIMIGLLADLISRNRRLIEDSLFRVKRIELDMIKQREREEDLLAEIKALRTDLKVEPSSPNSLKSGSHHHLTQVEEIIIEDVVPGKS*
MAG319_31_26	711	-3.14906	#NAME?	0.790242		489825.LYNGBM3L_64720	3.6e-15	87.4					bactNOG[38]	05W9N@bactNOG,0FMWY@cyaNOG,1232C@NOG	NA|NA|NA			MLHPVWFIVPSFMISSLLLLVWSVSLLRQKYSIGLVFITAVVLAETFENIAFGIGLFNDPGALLEILHRIRYLMHSLLLPTFVIVAFELAYRNGAKLKKLTPYVYRSTLLISLVWSAIDLFVPIEPTIVGQLVRYTASDNAPIWMVATGPVVLAFIVLSLIASGAYLWRRQNPPWLFLSATVMFVVSAATAKNEYFWAYGNVVEVLLLASMLEAERKLAHFPVIDRAKARIPSLEQ*
MAG319_55_12	987	-3.15058	#NAME?	0.173129		485913.Krac_4652	6.5e-108	396	GALE		K01784		bactNOG[38]	05CMR@bactNOG,0D3VK@chloNOG,COG1087@NOG	NA|NA|NA	M	Male sterility protein	MKILVTGGAGYIGAHTVRELVNRGYEVVVLDNMEYGYEKALLGQAKLVLGNIADSALLDSLFQAEKPDGVMHFAAYKNVGESVANPSKYFNNNVTGTLSLLDAMVRNNINHFIFSSSCSVYGTPQNLPASETNNPFNPESPYALSKYMVEQILKWYDHSFGLRSISLRYFNAAGASFDSKIGEDWTMSLNLVPVVLKAALGVTPKVLIFGNDYPTRDGTCVRDYIHVVDLADAHVSALAHLKATNLTTSYNLGTGEGSTVQEVVDLAKRISGVDFVAEVVPRRLGDPVGIWADTSKAEVELNWKAKYGLEEIIRTAWEWHSSHPNGYK*
MAG319_3_81	897	-3.15099	-2.6277	0.681407	0.618061	1116231.SMA_1306	3.3e-18	97.8					bactNOG[38]	05HA6@bactNOG,COG0463@NOG	NA|NA|NA	M	Glycosyl transferase, family 2	MSEKAVQPNTQPLVAGDKRLSVIIPTYNEQLHITECLDSLLNQTLPPEDYELIVVDDGSKDKTPHILQEYANRLPERVKFLKQKHGGPALARNWGSTHARGKMLSFLDADMKFASDFLEKLITPIEKGEAVGTFTLDEFVANSDNLWSRSWSVCYYLPVNCRVPSDLKEEESTVFRAISRKDFWSVGGFDSTGYHDDHTVAKKLGKTASRVAGALCYHYNPGSAEEVFASAQWIGKSDKQPNSTKEWLRRSPPGALKRGIARAIEEKEPFYIIFEQVYSLGILTGMFWRNILHRDHSR*
MAG319_7_6	648	-3.15355	#NAME?	0.184857		309801.trd_1716	5.3e-50	203	COAE	GO:0000166,GO:0001882,GO:0001884,GO:0002135,GO:0003674,GO:0003824,GO:0004140,GO:0005488,GO:0005575,GO:0005622,GO:0005623,GO:0005737,GO:0005829,GO:0006139,GO:0006163,GO:0006164,GO:0006725,GO:0006732,GO:0006753,GO:0006793,GO:0006796,GO:0006807,GO:0008150,GO:0008152,GO:0009058,GO:0009108,GO:0009116,GO:0009117,GO:0009119,GO:0009150,GO:0009152,GO:0009163,GO:0009165,GO:0009259,GO:0009260,GO:0009987,GO:0015936,GO:0015937,GO:0016301,GO:0016310,GO:0016740,GO:0016772,GO:0016773,GO:0017076,GO:0018130,GO:0019103,GO:0019438,GO:0019637,GO:0019693,GO:0030554,GO:0032549,GO:0032551,GO:0032552,GO:0032553,GO:0032554,GO:0032557,GO:0032558,GO:0032564,GO:0033865,GO:0033866,GO:0033875,GO:0034030,GO:0034032,GO:0034033,GO:0034641,GO:0034654,GO:0036094,GO:0040007,GO:0042278,GO:0042451,GO:0042455,GO:0043167,GO:0043168,GO:0044237,GO:0044238,GO:0044249,GO:0044271,GO:0044281,GO:0044424,GO:0044444,GO:0044464,GO:0044710,GO:0046128,GO:0046129,GO:0046390,GO:0046483,GO:0051186,GO:0051188,GO:0055086,GO:0071704,GO:0072521,GO:0072522,GO:0090407,GO:0097159,GO:1901135,GO:1901137,GO:1901265,GO:1901293,GO:1901360,GO:1901362,GO:1901363,GO:1901564,GO:1901566,GO:1901576,GO:1901657,GO:1901659	K00859	DPCOAK	bactNOG[38]	08ZQD@bactNOG,0D2F2@chloNOG,COG0237@NOG	NA|NA|NA	H	Catalyzes the phosphorylation of the 3'-hydroxyl group of dephosphocoenzyme A to form coenzyme A (By similarity)	MTVSDLRQGRTDIYLIGITGNIACGKSAALEMLRRRGAYNVDADTAVHRIMAPSGSAYAPIVAHFGKEILQADAPNPAPIDRRKLGAIVFANPQALRELEQLTHPLVRIEILRQLVEATSHIVVIDAIKLLESGLADNCDTIWVVTCASEIQLERLMRRNNFSVEEARLRINAQPPQSEKIARAAVVIDNSGTLEETERQVEEAWRKIPLTFRGG*
MAG319_16_2	714	-3.15514	#NAME?	1.07936		525904.Tter_1060	6.7e-46	189.5					bactNOG[38]	05V17@bactNOG,124QK@NOG	NA|NA|NA	S	Gcn5-related n-acetyltransferase	MGILSTLNLWRKKRSSIILGQRGMVLDNRVLARGHKTLVHQFMREDVDKWMAWPMHQDPLYASSYPRTMNRFERDDWFQDRSSRNDYMMFAAEDFQGNLIGLITLRNIERNRTHAVLGITIRPEILGSGFGTDCLWIFLYYYFETLHFDALILDVAAYNYRAQRVYEKCGFVRTGEHWGHYDDYSVFYNDYYKNIRNYFRQRGAWIETLYYDMILRRYDYLHLRKQGYDPTQIRTQK*
MAG319_14_22	786	-3.1554	#NAME?	0.418924		448385.sce8116	9.3e-73	278.9	XTHA		K01142		bactNOG[38]	05CGK@bactNOG,0GB1Y@delNOG,0HCDZ@dproNOG,16R0T@proNOG,COG0708@NOG	NA|NA|NA	L	exodeoxyribonuclease III	MKLKLASWNVNSVNIRLPHLVQWLQSRQPDVLCLQEIKCTDAKFPAEAIAPIGYRSFVFGQPGYNGVALVVKASLAEQVADLQMGFPGDTSDPSRRLIAATIAGVRVINVYVPNGQEVGSEKYAYKLDWFAKLREDLISHWNPAQKLAILGDFNVAPISLDVYDPKAREGKILFSQSERDALENLKSWGLFDSFRTLNPDKVAYSWWDYRENSYRRNMGLRIDHILVSESLLQSCRTSEIDSEPRSWERPSDHAPIFAVFE*
MAG319_1_168	786	-3.1554	#NAME?	1.1376		383372.Rcas_0427	2.4e-65	254.2					bactNOG[38]	08UJP@bactNOG,0D29G@chloNOG,0D87K@chlorNOG,11M88@NOG	NA|NA|NA	S	GCN5-related N-acetyltransferase	MRTVNLHSKEEIEHFLRKNQALRVYELGDLDDFFWEDTEWYGLKEDGELQQVLLLYCGSDLPVLIGQANGNVAQLSELLEATRPRLPSRFYSHLSPEVVTVLQEDYQIEYHGAYYKMSLQNQALLGKYDKAHLVKLSWQNLEEIEQLYIESYPQNGFDPRMLDTGFYYGIWNNNKLVSIGGVHVYSPQYKVAAIGNITTHPEYRGRGFSLGVCSHICRELLKTVDTIGLNVKADNPAALAAYRKLGFEIAGEYAEYTLELK*
MAG319_1_16	948	-3.15663	#NAME?	0.987424		525904.Tter_0551	1e-73	282.3			K09163		bactNOG[38]	0874T@bactNOG,COG3294@NOG	NA|NA|NA	S	Metal Dependent Phosphohydrolase	MFDINTKTLEEIEKTLSEHGIFTDDETEMKVANGEEAITPLIAISEVEATIEPSHKSLARINIPVRHNEKLTAILERVNHDIELQTMWRCANINAVDRLGISDHGRVHVQIVANIGLKMLRLLHEAGVVPGIVQHHNLSFEDAEVVVALGALLHDIGICVHREEHEHHSLWLADSKMRELLDGIYDVEHRTIVKSEALHAIIAHARSQKCLTIEAGVVKVADALDMAKGRSRIPFEAGHINIHSASAYAIQSVELKAGIEKPIHIQVNMSNSAGIFQIDELLKKKIQNSSIKDYLELVASISAETEEKLIPVYHM*
MAG319_8_46	789	-3.16089	#NAME?	0.418924		504728.Mrub_2048	1.8e-76	291.2	COAX	GO:0005575,GO:0005622,GO:0005623,GO:0005737,GO:0044424,GO:0044464	K03525		bactNOG[38]	07QNB@bactNOG,0G7W8@deiNOG,COG1521@NOG	NA|NA|NA	H	Catalyzes the phosphorylation of pantothenate (Pan), the first step in CoA biosynthesis (By similarity)	MLLAIDVGNTNVVVGVFIGDELKASWRVQTERRRMPDEWGLMFLTLLEHRGIDPKEVRSVVISSVVPPLTNALVEMAETYFKDKALVVEPGIKTGVAVRYENPREVGADRIVNAVAAFHYYGGPAVVIDFGTATTFDALSVNGEYLGGAIAPGIGIAAEALFQLASRLYRVELIPPANAIGKNTTASMQSGIMYGYIGLVEGLVRRFRAELEELYNSTEIRVKVIATGGLAEIVSEGAPGIIDVVDQDLTLQGLRLIHELNG*
MAG319_4_125	975	-3.16397	#NAME?	0.68034		525904.Tter_0748	3.5e-106	390.2	PRFB	GO:0003674,GO:0003676,GO:0003723,GO:0003747,GO:0005488,GO:0005575,GO:0005618,GO:0005622,GO:0005623,GO:0005737,GO:0006412,GO:0006415,GO:0006810,GO:0008079,GO:0008135,GO:0008150,GO:0008152,GO:0009058,GO:0009059,GO:0009987,GO:0010467,GO:0015858,GO:0015862,GO:0015864,GO:0015931,GO:0016043,GO:0016149,GO:0019538,GO:0022411,GO:0030312,GO:0032984,GO:0034645,GO:0040007,GO:0043170,GO:0043241,GO:0043624,GO:0043933,GO:0044237,GO:0044238,GO:0044249,GO:0044260,GO:0044267,GO:0044424,GO:0044464,GO:0044699,GO:0044763,GO:0044765,GO:0051179,GO:0051234,GO:0071702,GO:0071704,GO:0071705,GO:0071822,GO:0071840,GO:0071944,GO:0097159,GO:1901264,GO:1901363,GO:1901576	K02836		bactNOG[38]	05CG1@bactNOG,COG1186@NOG	NA|NA|NA	J	Peptide chain release factor 2 directs the termination of translation in response to the peptide chain termination codons UGA and UAA (By similarity)	MRRLTGLQEETTFWSEYRQRILDALELLELLELEDDDISFAELQKDLAELQREMGEREFDLMFNGPYDDRTALLTISAREGGTDSQDWAEMVLRMYSRWAEKKRFKVQLVDLSPGEEAGIKSATLEIDGRNAYGLVRSEAGQHRLVRLSPFDGNHRRHTSFALVEVLPEVEDNIEIEVREEDIRVDTYRATGAGGQHINKTDSAVRMTHLTSGIVVTCQNERSQLQNREMAMKMLKARLLEREIERREEEQARLKGEHRPTGWGSQIRSYVLHPYNMVKDHRTGFETSDTTAVLDGEIDGFMEAYLRWNIGRGESSTNIADDDE*
MAG319_1_119	1074	-3.16515	-3.22085	0.353526	1.0653	485913.Krac_12365	6.1e-59	233.4	PARB		K03497		bactNOG[38]	05FA0@bactNOG,0D2DI@chloNOG,COG1475@NOG	NA|NA|NA	K	parB-like partition protein	MAKARGGLGRGLNALIPGAIPAREVEEIKPSLEDESEESITSDSISDSPSENALSKLSEVRKIGLLTVPITSIAPNPYQPRKKIDPDVLEELANSIRVHGLVQPPVVSYNPDYDPDYLEETLTDGDGVKKEHRARYLLIAGERRWQAAKLIGLTTIPVVVKETTPLQMLELAIVENIQRADLNPLEEAYAYRQLVDEFRLTQEQVSEKVGKSRTAITNSLRLLDLPKEILDALSDNLFTEGHARALLMAKDNRDRLRLMNLIVEKAMSVRQTEETARRMNTAHAARAYNDEIDPDNRQKQRISELETSALEQRFRDALSMQVELTRSKRGGKLVVQFYSEEELEWLYRRITGEDFGI*
MAG319_2_154	999	-3.16802	#NAME?	0.830022		648996.Theam_0215	1.2e-69	268.9	FMT		K00604,K01992		bactNOG[38]	02EQW@aquNOG,05CAE@bactNOG,COG0223@NOG	NA|NA|NA	J	Modifies the free amino group of the aminoacyl moiety of methionyl-tRNA(fMet). The formyl group appears to play a dual role in the initiator identity of N-formylmethionyl-tRNA by (I) promoting its recognition by IF2 and (II) impairing its binding to EFTu-GTP (By similarity)	MYFSKWYNIAMNKLKILFMGTPEFGATILYALATAPHLEVMGVVTQPDRPAGRKNQLSPPPVKVAAQELGLPLMQVERLRDSAVQAQLLEFSAGAEIFVVAAFGLILPIAVLNMPRLGCINVHGSLLPEYRGASPVAQAILDGKTETGITIMLMEKGLDTGPMLSKVVIPIEPEDTQPSLMDKLAKSGAALLLDTLPRWVAGQITPEKQDDTRATITGIIKKEYGLLDWNKPAASIECMTRAYYPWPGTYTFWQGQNLKITGATVFPEEVAESAIPGTVVLARVEGKERVLIATAKGWLAPRELQLPGKKAIPALEFVKGQRAIIGARLGDG*
MAG319_24_36	630	-3.16955	#NAME?	0.573345		485913.Krac_10805	6.4e-24	116.3					bactNOG[38]	0638T@bactNOG,0D34W@chloNOG,0Z5W2@NOG	NA|NA|NA	S	Predicted membrane protein (DUF2085)	MSEPKFQNRQKNIKLDPEKMAYIRDDIPEWRQRLSENTVEGFTGFLRFMSQRWLTALNTFNIGMVGLALAVPLAEQQGWRWLSVPVNGLCSLLCVQEPSHSFSIEGHQMGLCQRCLAIYTVLGLTGLIFHILRNRLQPLKLWQYGLFSLPLLLDAFTQLFGWRQSAWELRLLTGGLFAIGTVWYIYPQIEIGMRRLKARFNARLLETRA*
MAG319_15_78	795	-3.17182	#NAME?	0.718703														MDIPVNYSRLTNSQLHKDAKLEIYELASLLLTENNLTRILEILSNFTVKQYQAKYAFVVVNRQQELSDIFCFIGDFKIRCECRLCPFTAKNSLFGNAFESKSIKAIYNYWEDTSFEHTEDNDQLMKEIGCKSLMVVPLLADNQVIALLTIFKVEIYEWQEVDLLCAIELSNIGGAAIKTARSLKQIQFLSDSKSVLLELCRNTLFMLDINQMLNLLTERAKELLEVDSVTIGLIENNMLIGDNQSPGFTFNYAPVLPSYLSGKGV
MAG319_5_132	1590	-3.17182	#NAME?	0.418924		316274.Haur_1702	1.1e-61	243					bactNOG[38]	07QVW@bactNOG,COG1262@NOG	NA|NA|NA	S	Sulfatase-modifying factor enzyme 1	MQNTDSNYNKLNELGKLIQDYSAKANLNNTVLARLVGMKDTKSVSGWIHGKYAPDEKNTYKLIGLFMSRKVITSLVEAGEFWQLAAERNNYRGYRERFDAEQIQFEETKIESTTTEKSESVAIIKADDSFLTKSSDSEFGKSEPEESEAQSSSILVEIEPEETAPLFEKEPETSSFLLLRPEPEPKPVSRRQDVFFIQRWGVTPIVIITVTVLLVTALLGSLALLLTPGLVASTTNPLSVIVDNMAFIPEGNFIQGSTLEELQKFAALCSVIPKPDCQIDFFTDELLDDPKPGLPHRQVYLSAFYIDVYEVTNAQFERFVKATGYVTTAEKAGQSEVFNNNTNQYATVKGAYWSMPGGPGTTSVTQPNYPVVHISFEDAQSYCAWDNKKRLPTDAEWEKATRGPVGNLYPWGNEWNPNAGNWVELLPNGDTHIKGLKEVGKFPAGKSYYGLYDTLGNVSEWIADAYNPDFYRTAPLRNPFNAPIDGQKVQHSKRGGGWATRPGYLHVAWRIDRPDSTNDTLGFRCARNP*
MAG319_16_13	1002	-3.17234	#NAME?	1.57052		326427.Cagg_2289	1.5e-83	315.1	RLUD	GO:0000027,GO:0000154,GO:0000455,GO:0001522,GO:0003674,GO:0003824,GO:0006139,GO:0006364,GO:0006396,GO:0006725,GO:0006807,GO:0006996,GO:0008150,GO:0008152,GO:0009451,GO:0009982,GO:0009987,GO:0010467,GO:0016043,GO:0016070,GO:0016072,GO:0016853,GO:0016866,GO:0022607,GO:0022613,GO:0022618,GO:0031118,GO:0034470,GO:0034622,GO:0034641,GO:0034660,GO:0042254,GO:0042255,GO:0042273,GO:0043170,GO:0043412,GO:0043933,GO:0044085,GO:0044237,GO:0044238,GO:0044260,GO:0044699,GO:0044763,GO:0046483,GO:0065003,GO:0070925,GO:0071704,GO:0071826,GO:0071840,GO:0090304,GO:1901360	K06180	PSUDS	bactNOG[38]	05C34@bactNOG,0D1BQ@chloNOG,COG0564@NOG	NA|NA|NA	J	Pseudouridine synthase	MPSEPLSLDDLDLDLIGENLDAITIDPALPAEMSYTATANDKGERLDKLVSNMRPDLSRGHVQRLIEEGNLTINGAIVKSGYKLREAELIHLIVPPPAPLAHLAPEAIPLDVVYADDDIMVINKPAGLVVHPAPGHYSGTLVNALLYHVPNLNINGNIRPGIVHRLDKDTSGLLVVAKTDKALNSLIGQMKEQSTLKEYTVLVEGNVQPPAGIIDAPIGRDPKARKQMAVVHNGRPARTEYKVLNYFARHTLLMARLHTGRTHQIRVHFAYMGHPVTGDPVYGRRKSTLNLKRQFLHAALLGLALPSTGEYREFQAPLPPELEKALAEAQNLE*
MAG319_24_1	1002	-3.17234	#NAME?	0.173129		869210.Marky_1612	1.7e-103	381.3			K01895		bactNOG[38]	08IQF@bactNOG,0GAGR@deiNOG,COG0365@NOG	NA|NA|NA	I	Pfam:DUF3448	MFTEGAVVWTPTEEYTKGSHLEKLMLALGLTSYDALYEFSVQQPEQFWQKTLELLGIEWFEPYRQFVDLGKGKPFPDWFLGGKFNFTQNALRWAHKPERRERVALAWEGENAENRTLTYAGLERETLNFAAVLRSLGVQKGDRVGILMPMMPETVVAFLAGPAIGAIMVPMFSGFGTEAIVSRLSDSGAKVLVTVDGFYRRGRQVQTHALLEEVTREYTGLEKIVIVRRLGLDVPINEGRDLFWDDLMAQVVEPAQIEPMDSNDPYLIIYTSGTTGKPKGMIHTHTGFPLKSTQDVAQLFDLREGECLFWITDMGWMVGPLVIGAGLMLGATVV
MAG319_8_96	723	-3.17321	-3.17824	0.790242	0.564763	485913.Krac_8126	3.7e-44	183.7			K01834,K15634		bactNOG[38]	08U2P@bactNOG,COG0406@NOG	NA|NA|NA	G	Phosphoglycerate mutase	MSETSQNIGSNPFMSRANATEILLIRHADALPDPAEVVPGGSYDDQPLSAKGRAQADALAQRWGSIKLKAIYSSPLRRTIETATPLANLQGLDIIPIAGVREINIGPQFKLEETLSPTETATALRERLDRIIQIAAIHGSWDAVNTEERSADFRKRVVEAMDSLALTHIGDRIAVFSHGGAINIYISEVLGINRDFFFPCGNTSVTFLRIFKGQDGKPQRLLVSLNELSHLRDAGLLKED*
MAG319_44_19	1449	-3.1762	#NAME?	0.3977		525904.Tter_1099	6.5e-56	223.8					bactNOG[38]	090FA@bactNOG,11NKY@NOG	NA|NA|NA			MNKIQTAFTRTLLLLIILSSSLVACGDTVSSGAVQTSTPNQVGGITSTPVSVGNTTSAKATTAAGSSVPTTAKAPIVYLTIPVSSEARQSLEKVAEDAVKVRGLSFAAKLTSNFMTPEAIGKYAEDSIKRELTTEEISDYEKSLLVFGFTKPGFDYVKSYIDLLQGNVLGFYDSDEKKLFINVADSSKGVSPLTRWIAEHELTHALQDQNFGIEKIRPQRLPTDTEWNDDRDLAVISLIEGDATESQFLWTLGKYLSQQEITQLVKDSQDASGKAAQVVSQMPPIIMVSQTFPYEQGWAFVQNLYKQGGWDAVNKAWTEYPPVSSSQILNFDKYKNRVEPVKVDLGDLTPVLGSGWRSVDLNTMGEYTTRVWLKGQLSEDGATKASTGWAGDRYQVLEKDGKLGYVWRSAWDNEAQAKEFFDATLRYMTPTYNLQGAGGSGTKRVWQNAEQDVQLIQKGNEVLVMVMPKGAAAAKIVATLGF*
MAG319_1_113	1281	-3.1786	#NAME?	1.12086		357808.RoseRS_2193	3.3e-96	357.5	SBCD		K03547		bactNOG[38]	05DM0@bactNOG,0D1IG@chloNOG,0D7AS@chlorNOG,COG0420@NOG	NA|NA|NA	L	Nuclease SbcCD, D subunit	MRLLHIADIHFGIETYSRVDPQTGYPTRLLDFMYAFDRAIETAMEMGVDAVLFAGDAYKSRDPNPTVQREFAQRIQRLASNGIPVYLLTGNHDLPSISNRAHAIEIFQTLHVPNVYVAREIGLTLIKTKSGPLQVVALPWVTRAGLIAKEEYRGKAMEELNELMTVRITNALNAFITKLDPQIPAVLAAHATIAGSVFGLERSIMLGQDLVIQKSMLSASRFDYVAVGHIHKHQHYEVDGVSIVYPGSIERIDFGEEKEDKGFVIVDINDQGGGRASRNTTWAFHADHQTRPFRTLELDIKQVESDGLVTPTTAIIQALQREASKWENGLNEAIVRLKIKLRPEQEGQVREDEIRRVLHEMKVYLVAAISREVDKPRRTRLAGLEVEELTPLQLLEKYLQSKQVDSRRIEILLKHARDIINPIGSQ*
MAG319_14_46	1320	-3.18002	#NAME?	0.184857		580331.Thit_2170	3.9e-47	194.5	ARGB	GO:0005575,GO:0005618,GO:0005622,GO:0005623,GO:0005737,GO:0005886,GO:0008150,GO:0016020,GO:0030312,GO:0040007,GO:0044424,GO:0044464,GO:0071944	K00930	ACGK	bactNOG[38]	05CAS@bactNOG,0EP23@cloNOG,0NDGI@firmNOG,COG0548@NOG	NA|NA|NA	E	NAG kinase	MDRINKTIVVKLGGSTLGGQSGTASPDTTLDDLIKLTREGNQVVVVHGGGNATSDLLRKMGQQSRFLNGLRVTDESALQAATMMIRGQINTGLVESFNRANRSVEGTPVLALGLSGVDGNILEAKRETRFGDIGYVGEVVKVNIDLLVLALSSGFMPIIAPLGFSVEDGARTFNLNADTAAAAIAAALEADATVFLTDVPGVLDEQKRTIRRLGKKSSRHLIESGVITGGMIPKVEAALKALEGSRRVMVIDGRKPHALYNAVEHYLPDGTTFVRRKLMRVNLKGVEFAPTSIRNYTIATAPIDAELLGEAMQSAYYGTIDYEWDTTADAIKLIKRELAPDWGNYMSELSVAAIDGDKLVGLCQVVCEKDDSSEPCLTNVFSLPDYRGQGVGRAVVEESLRRIKAAGYSSAILRITLGNDIAEALYRSLGFEVVELYEV*
MAG319_19_10	1977	-3.18381	-3.76783	0.920084	0.252174	326424.FRAAL6855	2.4e-08	66.2					bactNOG[38]	00J8M@actNOG,08WRW@bactNOG,11JV1@NOG	NA|NA|NA	S	Mannosyltransferase (PIG-V))	MPILWLLAFMALLALATLRPELEVSLLGNGSKDNLQGLNRFVLIERTGFSSLQSDESSGKTFQRIAIDTPATVRLAAFSYHPVRLKLGYQGGSLQVKANGQSLSTLPVTAAFKEYQLEFTPASLDNDGGLFIVLSFTGAAQISNATLDFSNQWQPFLSDSTYLSALVCGLLVVLLVFSLLPHRLKTPIAGIFMLAIGLSLSGISFTLAGQTLTAGFSGELNAGVFWLLIVSALYLAMFGLIHSLVTAPVLWNNGDSVALYPILKTRWDNLQIYKPTAAATLVLIAANTGLMILLYSVPLVTNGGWAELARYWDGPGYLLAAKTFYDPHDSMLALPGFSKYSNIYWSAHFPGYVLLIRALSPLFGYIAPMFIINYVATIIFGVTLYRLLKDFGYSTKPLWLSVLFLFLPLRWLLYHSVGASEGMALMFIVLSFYAFKKRQWWWAGLWGAGLVVTRANGIFMLGGYGLYLLWEARIGLKMAQPKPVLARISGFIVAINWRAVAGLSLMPLALVAVFSLYASRYGDFFAYIKIPEDVKHVYPIPLLSLAVTASRSEGNFYYYIIEAAGLALLWRRKLYDLFWLGLVFFVPTLFMLHDDILRYSLPAFPFVLIAPYARVLESKIAYYIAPVALLGVLIYSWTQLGFNKLEGENWQQMLELLK*
MAG319_6_91	579	-3.18611	#NAME?	0.351858		321327.CYA_2551	7.9e-13	79.3					bactNOG[38]	0650E@bactNOG,11XHW@NOG	NA|NA|NA	S	Pfam:DUF820	MALLSRFKELNRTYTYAEFEQLPEFDEPVELIEGKLVEKLTDDKHLLIVSNLSFYISSFDQQRRLGRAWVDSAFKLSAYNVALPELAYITTERLPKGVSKSALTVIPDLVLEILAPVETSTREGTIVACARIRRYQVAGVRLIWLVDPVSKAIEVFQPNSLEPIASLTEKDMLEGHEVIPGFTLKVKKLFEE*
MAG319_12_45	1479	-3.18613	#NAME?	1.17941		720554.Clocl_2931	9.6e-47	193.4			K03655		bactNOG[38]	05CWI@bactNOG,0EPM4@cloNOG,0NE1W@firmNOG,COG2865@NOG	NA|NA|NA	K	transcriptional regulator containing an HTH domain and an	MAERRASTMLDIESILKEGESDMVEFKIAPPRANEMADRICGFANSTSGGYLIIGVQDKSWEVVGVKNVSDTIDQILYATRLCHPQVHLNPSLPQTVLINDSQLVVAHIPPNDGTLYQSGGVCWIRKGTHTTPMVVSEIQRYLYHRGVLDWETQPVRRATLSNLNRDLIELYLKQRPSRSRGVFRPSTMEEILVNLECLMATSDETGKEALRPTNAGLLLFADNPQEFLLQSEVVCALFRDNSGLKRFSDRRVFQGPISDLIDQVGNWFDRNIAVPARVQGFNRIDEPEYPLEVLREATVNALVHRDYSLKGENVRIFFYSDRIEFRNPGLLMPGLNIEDLREGRAGSKLRNPVITGILRNLPGSYMDRMGSGIPFMLEEMRRLGRRPPEFREQGEFIVTFYRETSAQTEEIRTSLKQKETAAEGDSIVRGLQRQRQELALKYIHKNGYITNGQYRELVAVSDRTAYRDLEALVAQGTLRTTGQKRSRRYMV*
MAG319_40_28	1965	-3.1872	-3.75905	1.02539	0.805329	266117.Rxyl_2066	1.4e-170	605.1		GO:0005575,GO:0005618,GO:0005623,GO:0005886,GO:0016020,GO:0030312,GO:0044464,GO:0071944			bactNOG[38]	0132Y@actNOG,07QSP@bactNOG,COG1835@NOG	NA|NA|NA	I	Acyltransferase	MLELQRPLISTKIKSYTFVEKLTHEARLPYLPGLEGLRAVAVIAVILYHADLLFIPGGFLGVEIFFVISGYLITSLLLEEVRHTGTTNLQMFWFRRARRLLPAVFLLLIATLAFSVTFLSSEVASIRGDALASTGYVTNWYLIFENKSYFESISRPSLLKHLWSLAVEEQFYILFPLLLCFVLIKLRRIYALLILVVGIIGSTLLMAALYLPDADPSRIYYGTDTRAAGLLIGAALAYFWTPWRMQSREDRVPPILLDIIGLAALGGLIFILIWLDESNPFLYQGGFLVTGLLTAILIAVVVHPYNRFTTRLLSWNVMRWIGLRSYGIYLWHWPIYMVTRSNLDVSLNGLPLLLVRLVLTCLFAELSYIVVETPIRKGALGAAWKSWREANGIKRKILGWRWKMSVSTLIVFSLVLVASVSAAHPVQTPAYLAENSLKITYPNIINTVLPTFTATPISNYAPLPTSTPEATTEFAATQTPQPTHTPSPTAIPQATPTPEIPLRVTAIGDSVMLGAAKDLGNLIPGLTLDAEVSRQFLRANDILKSYKKEGVLGNLVIIHLGNNGGISDQQFDELMQNLVDIKRVIFVNDKVPRRWEEPNNDIIARGVKRYPNTQLVDWFTASTNHPELFWEDGMHLRPEGAKFYAELVISALRS*
MAG319_7_99	1092	-3.18912	-2.13752	1.10385	0.595443													MMKKQVIRRAALFGLMSLAMMLGLCAFAPTTTQAYSPVAALDRQQFLVKSLLAAPANAPLAAVTGPTQSHDPANPGSDVYAYSSYSVNTYNIWHMQGLALYPTAVTYLVPTGTVPTGGFPVIAVSPGKFLDSTSNYDQLLRHFTLKGYITLFIDTDTGIVDCQHSRMAGEFLDGIKKTINNKLSGKASNPPKVAWWGHSMGAKVEALAARMTTNSAYIAPTAIIANNFSNNNGGVCSDDAIAGANTIPASIWYTLIKGDNDTVAGSDPQNLYNAIPQVTHRQLITVVSYTDINLNADHYAPMTNYNILVGGTLDALDWWLYWKVAVGAFNYHFKGGSDIWAYGSQRTNGGIDSSGRQILHQVS*
MAG319_90_1	639	-3.19001	#NAME?	0.573345		697303.Thewi_2170	2.7e-46	190.7					bactNOG[38]	090Y1@bactNOG,0EV9R@cloNOG,0NKR4@firmNOG,11QAZ@NOG	NA|NA|NA			MTDPKPAALGFGFIVAESAHHFLVTIPASKKEAVLISEHLTWDESEARRELSLAIGKDDNKLRVILNRRAWDLIADAARVEFNQRLRQLGLKPGNWKTGQTPVSRLLGKELVLLCWAIEDADPALIPTAIKNWLGLSPEERWWLFTMTNAATGHALNGRNRGWRRAVRYALTDNPVADHNQLEFDMPLVRLSQQETLWSQARGLMPEDRENYN
MAG319_56_6	1272	-3.1908	-3.13162	0.728199	0.252174	357808.RoseRS_0710	2.6e-149	533.9	SUFS	GO:0005575,GO:0005623,GO:0005886,GO:0008150,GO:0016020,GO:0040007,GO:0044464,GO:0071944	K04487,K11717	SELCYSLY3	bactNOG[38]	05C9B@bactNOG,0D1SG@chloNOG,0D7BD@chlorNOG,COG0520@NOG	NA|NA|NA	E	SufS subfamily cysteine desulfurase	MTEIESLDQEREKRAFDIPEIRRDFPILQELTNGKPSVYLDSTASSLRPEQVVGSMLDYYHKCNANIHRGVYRWSEEATFKYERAHGKVKWFLNARSHKEIIFTRNTTESINLVAHTWGRANIKEGDEIVSTVMEHHSNIVPWQMLAQEKGAKVRYIKVNEEGKLDLSNIDEIINKKTKLVAVTHMSNVLGTINPVAELAKKAHAVGALILVDAAQSVPHLPVDVQALDIDFLAFSGHKMCGPTGIGVLWARRHLLEAMPPFLTGGDMIRSVTLEGSTWNDLPWKFEAGTPAIAEGIGLGAAVDYLASFGMDKIRAHEIEITRYALGQLREVPDLHIYGPRKAEERGGVVAFNLGEVHPHDLATMLDRDGIAVRAGHHCAQPLHDFLDLPATTRASFYIYNTLEEVDKLVESLYRIRKVFKLA*
MAG319_14_62	1524	-3.19236	-3.05905	0.664498	1.52039	469383.Cwoe_1105	8.2e-126	456.1			K00128		bactNOG[38]	00BD7@actNOG,05C26@bactNOG,COG1012@NOG	NA|NA|NA	C	Dehydrogenase	MLYEVVREEIGSAARPTFQVLNPANREILAEVEIDSPVDVAQAVKRARVAQKEWATLSFKERANRLHAARKLLLENKAQMIETIVLETGKPAPEVLIELLYICDMIGYYGRKAEKFLADRKVSFHLLKHKGGAIVYHPYGVVGNISPWNFPLLLSFGDAIAALMAGNAVVIKPSEFSPLCAHLMMDFCHKAGVPRDVLQIVNGMADTAGALIDEADLISFTGSVPTGKKVMERASRTLTPVLLELGGKDPMIVLQDANLERAVNGAINGALFNSGQMCISVERAYVEAPIYDSFVQKVVEQVQKLRVGVETRSGDSIDIGPLMSERQLAIVERQVEDARARGAKILTGGRRREDLGGYFYEPTVITDVTDDMLLLQEETFGPVLPIIKVKNAEEALRLSNDSEYGLSSSIWTSNKVRGMALARRIAAGSTCINDVAINYAIPELPMGAIKQSGFGYRHGAEDGIRMFCRVQGILSDRVGMKRELHWFPYNRRSEKLVGKMLDLLFKR*
MAG319_7_83	666	-3.19308	#NAME?	0.405294		926569.ANT_05720	1.1e-37	162.2			K09386		bactNOG[38]	090HG@bactNOG,0D2R5@chloNOG,COG3427@NOG	NA|NA|NA	S	carbon monoxide dehydrogenase subunit G	MKIEGNYTFEAPREMVFQMLQDPEVLSKIIPGCEQLTLVGDNEYEAALEINVGPVKGKFKGKVVLSELNAPESYSMTINGNGAPGFVKGTGHIKLEQQGVTTTLLIYEGDAHVGGRIASVGQRLVESAAKALTKQSLDGVNQYIEAVVKAKAEKEAAPPPKIEAPTQTEFAMGMAKGVISDIVPPNRRPLYIGAAISLFILFIILRSRQSSKKKRIRNSDS*
MAG319_4_28	1281	-3.1934	#NAME?	1.19686		479434.Sthe_2373	2.4e-41	175.3					bactNOG[38]	05M34@bactNOG,0D380@chloNOG,124FR@NOG	NA|NA|NA	S	Mannosyltransferase (PIG-V))	MITDVRNFKPDVAKPRRTHLKVLGLNIELKTLKVVLLTFVITRLMIFFIILLSSTTIPMRLGAYLYSNPDNLVMDGLVRDDSWWYHNIATRGYNMGNIQTGAQGNTAFFPVYPLLVKTVSALVGDVFFAGILVSNVAFLFALVYMYRLARREFDDETAARAVFYFAAAPTAVFFSAMYTESVFMLAILATFYYTREGQWDKAAIAGAVASGTRNTGVIIALSVALEGLYQAGFRFKPPRWKRAALKRHFFAQVKIVPKAWRSFLAAAFVPVGLIGYMAYLANAFGDPLGFIHVQATWGREVSGAGFTKIISDTITHLNIGKNFMAGQFDTGTLLNLLSTLGFGVLVIITLFKLRPTFSIYALLTFLVPLSTGSVGSMTRYILMLIPCFLLLAKWGKNPMIDKIVMVIFVPMMGYMSIIMSHWYFAG*
MAG319_9_68	1380	-3.19349	-3.77751	0.640247	1.10621	545696.HOLDEFILI_01480	1.3e-90	339	HLYX		K03699		bactNOG[38]	05C37@bactNOG,0I6ME@eryNOG,0NDM4@firmNOG,COG1253@NOG	NA|NA|NA	P	CBS domain protein	MEANLLEYLAILVLVLLNAFFAASEIALVTVRKSRVKQLADEGNGSARSILRLTDNTGRFLSTIQIGVTLAGFFASAFGAVSLVKIFEGWFKAVPLDFVSGSASTLAFIIVTVLIAFISLIFGELVPKTLAVEASEKVALFVAHPIEFISKVANPLVAMLTGITNFFVRLLGGRRKATMPSVSQEEIVSMVETGQEEGVLEKQESDIINRVFEFTDRQVREIMIPRMDVLMLDVAVTIHSAAHEIVNSGYSRYPVHKSGNSEHIIGVAYAKDILKHLIENQPNLPVSHILRKPYFIPESKRVGDLLAELQKSRTQMAIVIDEYGGLAGIVTLEDCIEEIVGDIQDEYDMEESRIKSEGDGRFLVDGATTLNELNEALDLQLEEEEVETISGLVLKHLGRIAAFGDVISLPQVRPMPDPDPDSDEITLVNVTITLRVEKMEGVRIRQVALSLQETPHAEE*
MAG319_5_43	924	-3.19377	#NAME?	0.628421		383372.Rcas_2084	4e-91	340.1	MENA	GO:0002094,GO:0003674,GO:0003824,GO:0004659,GO:0005575,GO:0005623,GO:0005886,GO:0008150,GO:0008152,GO:0009058,GO:0009233,GO:0009234,GO:0009987,GO:0016020,GO:0016740,GO:0016765,GO:0042180,GO:0042181,GO:0044237,GO:0044249,GO:0044281,GO:0044283,GO:0044464,GO:0044710,GO:0044711,GO:0046428,GO:0071704,GO:0071944,GO:1901576,GO:1901661,GO:1901663	K02548		bactNOG[38]	05EIS@bactNOG,0D26V@chloNOG,COG1575@NOG	NA|NA|NA	H	1,4-dihydroxy-2-naphthoate octaprenyltransferase	MTPAGQIKNKLTKRQAWLMASRPKTLPAATAPVLVGTAVAFYDKGFSLFPALAALAGALLIQIATNFANDVFDYKKGADTSERLGPVRVTAAGLLTPKEVFTGMWVVFGLATLVGVYLVIVGGLPIVIIGLLSIASGIAYTGGPFPLGYNGLGDIFVFIFFGLVAVCGTYYVQVGTVGALAWWCAIPIGLLATAIIVVNNLRDVKTDTVAGKKTMAVRIGESGAKAEYVLLAALSYLIAPAMCLSGVAPWWAMLVWLSLPLAYQQIKLVFTVTGRALNKALGGTGRLELVYGLCLSMGLVIARLIGS*
MAG319_2_116	1467	-3.19401	#NAME?	0.488891		426117.M446_0877	4e-53	214.5	ELAC		K00784		bactNOG[38]	05ET2@bactNOG,176UD@proNOG,COG1235@NOG,COG2203@NOG	NA|NA|NA	T	Beta-lactamase domain protein	MESKHTNKNQIKIGGKSPIWLAQSTSGEINLGNYINNTAILLIFYLADWSNVCSDELPLLEEMIKLSGNIKLKTFGISKDSVASHTAFAHQVGLEQIVLISDPDNNLAATYGMLTADNQYQRATVLINLEGYVQWMSIEPEINHARSMDEFEYALNLVREWSGYTEGIEKWRAERRKAMQIPRDKPLSTPTKLQVRFWGTRGSIPVSGIDYQRYGGNTSCISVTSDTGHLYIFDCGSGARELGNYLISDDWLEVTGSSQLAGYIFLSHTHWDHIQGFPFFSPVFKPGNRFNMLGWSSCSQTLRSILARQMEQIYFPVSLHSLPSELNFFSMQNGAYFLDGAKVTGTLLKHPIPSAAYRLELNSRSIVFATDHEPLSFSQPNPNELLGNDVIDVNLLELAHNADILVHDAQYTSAQLEHKVGWGHSSPEVAVDTAARAGVKTLVLYHHDPSSDDDTIDLLLELANHRRQMIGFNELKIVAARDGMTLEL*
MAG319_40_16	1527	-3.1952	-3.59021	0.550229	0.815989	926569.ANT_11490	9e-64	250			K13687		bactNOG[38]	05P5D@bactNOG,0D27W@chloNOG,124PW@NOG	NA|NA|NA			MLVILAATLRLINGPRPYDDAFITFRYVENITNGTGFVYNAGEFVLGTTTPLYTLLLALLHFPFNSDLGWIALIINTLADCVSLVLLYLLGRKFIGEKAQGVVYAAPLLFAVSVFSTNWCIGGMETSLFSFLLLLSFYLTVTRQTVWGAFAASLATLCRPEGIIIAGLVLIAAGVIRRGIPWRESLLMAATGAPWALFATLYFGSPIPHSITAKGDKVYIFAETGLARFKQFSLIAWDNPIGQFITAMKLPDGKKIFALGLAATIIFLALILAGIWRIWKTDRVAGSIALAFPLLLNGAYVLATYRDVLIFDWYLVPLVLWYLLLTTTGLYQWSNWIRSWASRWVKPKVGFNRLFVAGIVLYLEVSLANQMQAYDWGRTRMKSPEYYREAAQLISPHLKPTDTIIAPEIGMLGYYANARIFDSVGLISPGALKYYPVPPNELASNNAIPTRMVNELNPEYVISLELFVRNSLNLSQQFKENYTLLQKIATSAYGSDGLLIYIRKDLLK*
MAG319_1_222	2547	-3.19633	#NAME?	0.173129		485913.Krac_11208	1.5e-177	628.6	PENA		K01259,K01434		bactNOG[38]	05CUJ@bactNOG,0D1G6@chloNOG,COG2366@NOG	NA|NA|NA	S	peptidase S45, penicillin amidase	MKGQKSASRKDIQKVAEAISNNITDVIENGRGKPHKRGRTSRNLLLATGTLGAVGYGAWQASKTRFNSKINGELKLSGLKASVEVIRDKWGIPHLYAQSLSDLVFAQGFVQAQDRMWQMEFQRRVASGRLSEVFGNATLEADKMMRRLQLRRAAHNDYAHMESNSEEKMALERFVEGVNAFLDTKKLPLEFSLVRYKPEPWSPIDSLTWAKIIGVQQSTNLDSELVRAQMVQKLGAERAAKLEPTQMITGAPLIIPSDADYSGLDFELILEEYRKMQATIGAFAGGNSNNWVVSGSRTITGKPMLCNDPHMSVTMPSTWYEMHLHSPELDVIGASIPGVPLIGIGHNRHIAWGITNTMSDSQDGFIEKIDPTNPQRYEYKGEWREFEVVQEEIKIKGKASFFMDCARSVHGPLLSSLKLHGTPAADAGGKIEVPLAVSWNIYEPSKGIKTLLKLNRATNWKEFREALNTWDVGCFSFVYADVEGNIGYQFTGLIPIRGKGLGLIPSPGNTGEYDWQGYIPFEELPHSYNPEQGYLITTNQKVVGNEYPYWLGSDYLGENRAIRLRQLINSREKLSLDDVARFQKDHLCLPGLRLTRRLLQADATKGNDWQRRALGYLATWDGVLTAHSVAGSIYHATLQKLGRLVFEPIMGSSLTESYLGNSKDALGAHPNSLQSITTTFLLGRIEANDQDLLPIGKSWDDLLLEALSRAIELLRKKLGDDMNDWEWGKLHTLNYVHPLGMVKPLNRIFNRGPYPLGGDWDTVWQAGYNGSDDNFSFNGATSAIRLVTDLNDWENTRFGCTSGQSGAPMSPHYSDLIEEWLAGAYHPHLFNRAAILDNAEGKLTMNPA*
MAG319_4_96	927	-3.19845	-3.0085	0.628421	0.944496	926569.ANT_08040	5.9e-18	97.1					bactNOG[38]	05I8Z@bactNOG,0D5KJ@chloNOG,0XP28@NOG	NA|NA|NA	S	Inherit from bactNOG: Cytidylate kinase	MTVTRMVITISHEEGSGGRAIAQELAKTLKLSYVDSHAIKTAATHLQIPEEDLAEFDEKILPRMKELRQLIVKPDISLSKALAPDRDVFGLVKEEKPILENLARVEEDKRMKILSGYHVLVERLIKEAATAGHVVIMGRGANFILKGWQGVTNIHLHAPLQDRIERIAFLHHIDKDIAAQEIAREDGMRSQYIRQYFEADWLDPDNYHLVINTVGLSLSSVAAIIEHYVKESQQAQANDPLVVHRTYDRLKAQESYSLKEAAAVLLTDSDLIQQAVYRGELKATVMNHNVTRISREALAEWAMRYRAS*
MAG319_25_8	1062	-3.1996	#NAME?	0.960289		525904.Tter_1169	7.1e-68	263.1			K03284		bactNOG[38]	0806U@bactNOG,COG0598@NOG	NA|NA|NA	P	Mg2 transporter protein cora family protein	MSATSDGNKPNLVLKPLAKLRTGKNIATPKRRSGLDMQNREPRVEICEEEGLPVRWINIERAESVEIDWLHRNYEFNPLHLDDVTSYMQRPKLDDFDDTDYLFLVLHFPVYNKSEKVSVAEEVDIFLGPDYIITVHDGKLNPLNRLFEQCKNNPGKRHGILSRSPAYTLYKILDILVEYVFPILNKLSQNLDEVDSKIFQASSQATIYQISTVRRDILAVRRILKPQISVLSSLERRKRIVEIGDDDLEPLYADITDHINKVWDNLEEFREVIESLCSTYDSLNTHRLNMVIKTLTMISVIMLPLTVITGFWGMNVKVPFQGDDFEYAFLIILGLMFFSVASMLAIFKWRKWL*
MAG319_1_28	1587	-3.20013	#NAME?	0.834754														MSQLTKTPHKLHQREAEQLISLYQDGEASPAQQQQVEEFILACSSCRNTLNEYRLVNARLGEYMGNVAVSSATTLLENLEKQRIPSKIAQPTRLRLPNNNGFRQVVAYSALLLVTLIGFFLLIYQTQKQSEQIIPTVTPVPTPIANTLQPYSSTAADISPVLDKPLIPSPSVAPAKVPVVPVPTSVINPKPSASVAPTSVSDKTFAAGWIAYIGKEDGEIYLTRSDGSIKVQLSQKSAESKVQWLQLVWSNNSKGLAAVGYQIDNRKYGIYRFRVDNPPVAQAAPDNFVGEGIAPVWSPSDSKITFLAGPIRDSGNGILKGQPALLDMKNSAALILNQEYTTLTPQWFDDEKRVLLGQNRVVKLDGSAIGSFDIFDNLCVAASLSPKGNKLVVLEYTGSGFRPVLYDLNQGITGVLKPTFTFKTIFTGSLGRGTDCGSNRIAWTSDSSGFYFYMTEGGLPQTCWANPASGQFQCLRNVINPGFSFDASAYADFNPQTGQIYTALFGDRPSNPRIIAESKVPPVWQPGL*
MAG319_26_7	813	-3.20412	#NAME?	0.418924		404589.Anae109_2033	1.9e-60	238			K00059		bactNOG[38]	05WYC@bactNOG,0GDQU@delNOG,0HEKQ@dproNOG,179FV@proNOG,COG1028@NOG	NA|NA|NA	I	Short-chain dehydrogenase reductase SDR	MNLGIAGRVAIISGGSKGIGRCTGLELAQEGCYIAFSGRNLETLEKTQREFEVAFGREVPAFKPQPALPLAFPFQGDMNNPVDVTRFVEQVHATYGRIDIAINNVGGSFGGGGFAQSSEDQWRKVFEINLFASYNLSKAVVPYMQVHNWGRIINVGSVWGREGGGGSAYNAAKAAEISLAKSMATDLARYGILVNSVAPGSILFPGGSWARKVESDPEGMAEFVKQEMPLGRFGTPEEVANVIAFLASERASLVTGACWSVDGSQGRSNI*
MAG319_27_47	813	-3.20412	#NAME?	0.718703		525904.Tter_1066	1e-21	109.4			K03442		bactNOG[38]	07QNI@bactNOG,COG0668@NOG	NA|NA|NA	M	mechanosensitive ion channel	MGEIWDELVKYFTTGKSGNSLVDILLSIFVFLFWLLLLLWLGHISRRALQKFAVRNSRNPNLGVLLGNIAYMSFLTLALLLAITFLTGASINNIFTFLGFVGAGLGIALRDVILSIIAGIWILLEKPFKIGDIIKVKEVEGRVTGIHIRTTHLRTLTDIPLIIPNFILFSEIVTNQSDGDKKQVILRLMLPATISYEDLRAQVKEAVQKLEKVDEFSRGEPALYLERIRGDRMLIRIELPVSYTTDQQFGTLAGYAIRLLLPEAEILSIE*
MAG319_1_66	846	-3.20488	#NAME?	0.938293		525904.Tter_1437	2.7e-86	323.9	PROC	GO:0003674,GO:0003824,GO:0004735,GO:0005575,GO:0005622,GO:0005623,GO:0005737,GO:0006082,GO:0006520,GO:0006560,GO:0006561,GO:0006807,GO:0008150,GO:0008152,GO:0008652,GO:0009058,GO:0009064,GO:0009084,GO:0009987,GO:0016053,GO:0016491,GO:0016645,GO:0016646,GO:0018130,GO:0019752,GO:0043436,GO:0044237,GO:0044238,GO:0044249,GO:0044281,GO:0044283,GO:0044424,GO:0044464,GO:0044710,GO:0044711,GO:0046394,GO:0046483,GO:0055114,GO:0071704,GO:1901360,GO:1901362,GO:1901564,GO:1901566,GO:1901576,GO:1901605,GO:1901607	K00286	P5CR	bactNOG[38]	05II7@bactNOG,COG0345@NOG	NA|NA|NA	E	pyrroline-5-carboxylate reductase	MSETNSVLEGKKLAFVGSGVMAESMISGVLEKKLILPQNIFASHPRTKRAEELQTQLGVCGTTSNREAAQAADIVVLCVKPQRLRAVLHELAGVVTSSQLVISIVAGANSSSIAQQLRHAAVVRVMPNTPAQIGHGISVWTCTPEVNEAQRVQVRAILSALGKEQYFEEEKFVDMAAAISGSGPAYVFLVMEALIDAAVHLGFSRQDARELVTETLLGSVLFAQKSHRHPAELRNMVTSPAGTSAEALYQLEKGGLRTILSKAVYAAYQKTATLSELINKG*
MAG319_61_5	936	-3.21239	#NAME?	0.0971809		485913.Krac_12608	9.8e-29	132.9					bactNOG[38]	05SNW@bactNOG,COG3409@NOG	NA|NA|NA	M	Peptidoglycan-binding domain 1 protein	MLQRPIPNKEYEKALDILQELEKGDRREGLFSCFAISRSGEVIWFDEVGSPYGVAIQGSALVKTRVLNLPSQPMRVVNLEEAYQQLIQQQQRQYLTVLATLSYGSKQERGILSSLALLIGFVIGLMALYMLLRPYTSNESNVSIAGVGDVTIVSTGSYNPIADPTVTRTNFKAFLKEMNSPALSEADQMYDACLKEGCDPALMLAFFEHESSGGNQGVAAITHSVGNIRCTPGYNCYQTSTNGSFRLYANWTEGVVDWARLLKQYSDNGARTLDQIIPVYAPQEDNNDVNGYINAVKQRVDDLRKRELKLR*
MAG319_9_2	1128	-3.21246	-3.48661	0.834242	0.799214	545693.BMQ_1231	1.2e-89	335.5	PHAC		K03821		bactNOG[38]	05D1N@bactNOG,0NFVI@firmNOG,COG3243@NOG	NA|NA|NA	I	Poly(R)-hydroxyalkanoic acid synthase, class III, PhaC subunit	MTAAKPDEWLSLTEIQESYYNKFMEQVSHGERKLLNALELTEKINSVQVGTTPRERVWFRNKASLYRYHLAKDSGTLGQTRPRIPLLIIYALINKPYILDLRPNSSFISYMLQRGFDVFLLDWGTPGVEDGEMNLENYLLEYIPRAIGKMRQITGQNEFSMLGYCMGGTMSVIYAAAHHNDQPKNLILLAAPIDFEKSNTFSLWLQEQYFNVDLLVDGLGIIPADLIDYGTKMLKPFQNYVQNYLDLHGKLWDDHYVESWVAMNKWVNDGIPMAGEIFRRWVKDFYQNNKLVKGKLTLGNKHVSLSNLNCSLLSIIADRDHLVPPDMTKTLVNMVSSEDKTQHIISAGHVGMVAGRGAVTQLWPLIANWLEQRSA*
MAG319_39_24	1227	-3.21297	-3.00553	0.630785	0.341864	986075.CathTA2_1446	3.4e-106	390.6	MCR	GO:0003674,GO:0003824,GO:0005575,GO:0005623,GO:0005886,GO:0006637,GO:0006732,GO:0006793,GO:0008111,GO:0008150,GO:0008152,GO:0009987,GO:0016020,GO:0016853,GO:0016854,GO:0035383,GO:0044237,GO:0044464,GO:0051186,GO:0071704,GO:0071944	K01067,K01796,K18702	MME	bactNOG[38]	04SJM@bacNOG,05C04@bactNOG,0NE52@firmNOG,COG1804@NOG	NA|NA|NA	C	L-carnitine dehydratase bile acid-inducible protein F	MDTFPYAEQLLKEKPNLPLAGIKVIDLTRLLPGPYATMLLGDLGADVLKVEDPQLGDYMRWEGPYINGEGASFLALNRNKRSITLNLKHPEARDIFLKLVADADILMESFRPGVLDKLGVGYAQLKKINPRLIFCAISGYGQDGPYAQRAGHDLNYIGYAGALGQTGRAGEAPALPGVQIADLGGGGILSLVGILAALEGRHRTGEGRFVDVSMTEGVASWLTYMAGNYFAKGETQKRGRGRLNGGLPEYGVYETSDGKWLTVGALEPKFFERMCDLIELPQYKNNLQSEGERADEVRTAFTTRFKQKTRDEWLTLLAGEETCVGPVYEIDEVLNDPQLQARGFVTEIEHPKAGRIKQLGCPMKMDDLPAKDVLRVPPPSFSEHTAEILGGLGFSASEIERLKKEKAI*
MAG319_28_28	1227	-3.21297	#NAME?	0.969311		326427.Cagg_3191	1.1e-43	183	OPCA				bactNOG[38]	07RNI@bactNOG,0D2R8@chloNOG,0D8KW@chlorNOG,COG3429@NOG	NA|NA|NA	C	Glucose-6-P dehydrogenase subunit-like	MTDNTNIKMFGSGTGTINNDSLQQIIEQGQAHNIALEDIEKGITALWQATDMTRQADSEPAVMRACVLNLVICTETDEELEQATNSIARLTWTYPSRSIVLLSKPNDPEEEITAWISAHCQMPDPKGRKVCCEQITIEGRGTGAERISSMVLPLLVSDLPVTLWWRYDLGSQLNLFQHLFETADRLVVDSRLFKKPTTSFKQLADLAESTQHKVSISDLNWTRLTPWRSAISQFFDNTSFLPYLYTVDKLEIEYEAPYDFEQPNFSEALLLVGWFAKVLNWKPAFALKVRGSNASLIINRGGQPLNIEFHGHNERKDELGGITSLRIYSSLPNENREAVFTLTLADDLEHAHSKIEENGQIVSTFSALLPLRDVTNLMHEELSMVGGDSLFEGALVYASKFGDNGSQV*
MAG319_97_1	819	-3.21473	#NAME?	1.1376														MTKKPKKRWLAGLLALLALMLFAPTSSVFAAGVLTFEDPLNLFSTADRATLTAQVKSLPFDVYIVTSNQYSNKTSFKSYVVGKTGATKTLTIGISNRTDATTPLRTVLVDPGSAMGITATESANIEEAAAVVLRANSGQWTAAVTAALNTAKNASSMSTGAGSMVGFVIFGGIILVIVFLVIAARRRMGPRPAQPVYAQPQQQYPQPQYPQQQYPQQPGYGPGYYPPQQQQDRGGGIGDALLGGVIGYEIGRMLGGGNQGGGSFDELFSQCK*
MAG319_30_26	1773	-3.2157	#NAME?	0.351858														MQDLENSKTSSNFEKRTYKYYLSFITKTIYPYIYTKLRNYNWLITSILCLILGYMLVWQRGFYSDDYLFKFMPSEVKYNQPRAGAWAMGYAFYFFIPDFEIIPRLIVCLAIGVTAFLLGWLIYQILGSKLAAVISGWILLMPFYASEATLWAFVYIIISMLALIFLIACWKALAEPNHRIVKIIIGTLAYALMLYVEEPLALVILLVPLLGLTQLESFTRLSAYWSFFKRITIILICPSLVAVGFYLVFYRNSTFIEGRGGLDTNIEAILQRPAQYMQRLEGMTISSDWGLPLTKEVFNLGLSVIVGSWKGITLFLLLIVALIWTVFSWKPSTNEYKMTYKTGVIVFLSGIIWIALLLFIPGILIKGQILEYRMLYFPYAGLGIALGSLFWIINKKFQYIFVSKIWIVLVGALLLFSSICTTGFAESFAIRYDLDQKEVNAITKALPSQALPEKTILVPVATVETYPAKYVHAVSLLFGVLETNWSLSASIQNSYQRKDLYAVTGNKWAPIQLSSTATPNLLRVGNSELQIDHLLLFSYRWGTVYVIKDLRIIDENNALLQTIEFPIAANLSQNGVPIINLQIHDGALIF*
MAG319_19_40	3330	-3.21674	-3.25092	0.479798	0.962259	357808.RoseRS_1146	7e-138	497.3					bactNOG[38]	090W8@bactNOG,0D2P7@chloNOG,0D7KM@chlorNOG,12CGA@NOG	NA|NA|NA	S	Tetratricopeptide TPR_2 repeat protein	MAENRQIFDEAMSRGREFRDKNQWDQALREYYRAATEFKKDLDARYGVALSLLQMGRVEQALIQFEPLAKLRAKDPSILRGYAESLAKLERIEDAIAIFFRLRDIARENNQSVVQIEALSDIIALDENRTEAYYDIIEIYVNQGDNPSAAAVGVELAKYYIRKTDNTQALEILNDVLKLDSNNKDAPTLINQLEGGNRIEISTADLPSLDDLPVFSETFESPALEPIPPTPVVQPEPSVEIMPVSDATKLITDAELYLERGEAGLAIRHYEMAIEAGADRADVYYSLGQLYIQEHQFEQAIPNLTKAAKDSDYAASAYFSLGQAHEGINQYDQAVKAYEFALSSIDLSNIDENSVDELVDMYEITADTYEKKGDIPGATLLYQRLADFIRENNFKTEKTGLALVRARELNPPVAPKFVPEEPIVSSTTTTNLGQESKFGEELLDTSQIPGYSATITFSKPSQNPDEEDFETLSDEDNEPAKTVAAEDSGRKLQILSVFPTGLINLDINQYAGPYLRAAEEFMKRDLLQAAIDASHELIRYFPNYLPAQAILAEIFIKKGWLEHARVKYQFIVDLYNLRNDSEKSIWSFRRLATISPQNMALRGKLANLLMTNGFKEEAAELLLDSIEGAIRSGQLDRALEECRKLRSLAPSSAPIRLKYGELLNQLERHNEALAEFRRALELEPYNLRALCLLNITIFITDQGDVRWTSFKSVLDVIGQDKTIREKVIAEYRQAQIVFNNPGISYAIGCLYIESQLWQLAIRSLEETIRSSSGSLSNRDYELLASWELGQIYLDKSRYADAVEALSKVVSYMDKVDVQNFAPSNFRYGSIPSQSVIYRKLAKAFGAQGQSEYAIKALRTVKRLLPYERDVYFQLAELFFEQGQLPDALAELGELADHFEKLNQVENMIDVLKEMERIAPNRIEVRDKLSQVYLQRGMTEQGMAELEELAELQRKNGRMKDAVRSLQKGAEVYMMMNNQQKAYDLYDRIVRIAPADIEARQQLVNIHILAGRLKDAIEEQRTIAQICLQNGNPQEAIGALHQVIALTPDDTRAYFTLADVLKNVNRFGEAYRLYGQILKREPTNERAKNLQEQAKQKAVEVGQLGQEQVK*
MAG319_7_42	2058	-3.21828	#NAME?	0.87042		411476.BACOVA_02624	1.3e-65	256.5					bactNOG[38]	08Q6K@bactNOG,0XRH8@NOG	NA|NA|NA	S	Protein of unknown function (DUF2961)	MLNFMVAVILIFQLILPPLLLPEQKSTDTCVEPSLLQLTNSIAGLLKGDGSRGVAALTDFEGLPNFQEDSTVKEISSVDPTGGNVDAFNFLDRDPNGEYVILDEQGSGYIYNSWMTSLPGGGLPGGNIRFYFDGTTKPLIDIPVASFFDGTTAPFSEPLSFSAAVGNANGCVRCKSTFFNNYPIGFLKSVKVTLQNVPGYYHFYVKKYASNLGVSAYSGKENLSEVRRIWGNSGSDPKEPKAQRTVSGQKKLLNDGKPVALFSDLSPGSISAIALRPDRINADVLLNLKIQIFWDDEPEPSVEVPVGFFFGGGMSLLPFSSLMAGMPEKGLWYNYFPMPYWKNATIQLVNSTANPLVVAFELSSGTNIYQKDTSGSFHATYRNTPKTTLGTDWQLLSIKGRGQLVGVVMSTALTGDKDSWWEGDERFYIDGSRSPQINGTGTEDFFNMAYEPNSFWVSPLSGTTTNSLNNNGEPDRDMSWYRWLISDSINFQNSLNAGFEIGPVNDVAATDRRAVAFWYGVTDSPSAITDTLTLGNSEDEKAHDYKVQGRTFLGSRTLPYPGDQRVTLRTFEGVAFTGQSSFNVEVKPEAKAILLRRHTDVGTGNQVAEVLVNGISAGLWQDRLTIKGGEWRDSEFLIPSYLTRGMDKLNITIKFVSSIKDWNEFGYEVLSLGSKSQSVNSCPRF*
MAG319_9_101	702	-3.21836	#NAME?	0.640247		213810.RUM_20460	1.8e-27	128.3	GPH		K01091		bactNOG[38]	08VXP@bactNOG,0ET3U@cloNOG,0NJ72@firmNOG,COG0546@NOG	NA|NA|NA	S	haloacid dehalogenase superfamily, subfamily IA, variant 3 with third motif having DD or ED haloacid dehalogenase superfamily, subfamily IA, variant 1 with third motif having Dx(3-4)D or Dx(3-4)E (EC 3.1.3.18)	MNNSFACRKLVVFDLDGTLIDSNRDIATALNYSMTTIGGMRLEDIDQQLVADLMGKGLEEVFETFLPDKRELYPSMVVAYRDYYSRNMTTTTQLFPGMLPILSTLKELGRITAIATTKWQTTADKLADYFGLRPYVDFVQATDREGFPLKPDPFILQLLMEKAQVTPVDTIMIGDTDNDILCAQRAGVASVGVIWGAWSKESLLKLSPDAIVSTPEQLLALLLPEAQQYKTLD*
MAG319_15_77	1356	-3.21884	#NAME?	0.184857		365046.Rta_26240	3.5e-11	75.1					bactNOG[38]	08CTN@bactNOG,0YZDA@NOG,17PDH@proNOG	NA|NA|NA	G	Major Facilitator	MGKGQILAERAIRRAGFRVEGLPRGVYNNFFFEFFNAVFWQSLGSPMVLFIRQSGGSAFAVGLISALPLILMPVTLASARFVERFGYRRTAITFWTLRWILSSSVILIALVNIPGFDNLRAGLALVILGIYHLCRNFGISGWLPWLTLIVSREKRGLYLSRATLFSNLGSVLTFLLVGAILGPNPALATFAIVFGLGTLGGFISSFFMIRIAKIPPETTTTTAKGLRVSFWQSMKGCFAQPGFKSFVTVQSFYGVAFFGIPSLSLIYLREKVGINPSLILYFSTAGVVGASIASVVWGRWIDRRQSVMSLQLLAFSGLCFNSFLWLLLQVIPAGFNYLMAAALLFLSAIWIAALNMSQTHSIMTLAPEQDRVMFQNIATFITYISQALAPMLWGLLLDYLDHNAVELDIGLLKLSAYQIFFAATLVIGIGGVAIVARFLLHSRKFAQSTQR*
MAG319_1_109	1188	-3.22301	#NAME?	0.884741		269797.Mbar_A3705	3.1e-96	357.5			K07300		arNOG[11]	02TV4@arNOG,0M28R@eurNOG,0WPQG@methaNOG,COG0387@NOG	NA|NA|NA	P	Sodium/calcium exchanger protein	MVAGFVGRAFGEFGRASLFDKILTVFYVFVPLALLARFADLSPIATFFICALAIVPLAKLLGEATESIASKMGATLGGLLNATFGNAVELIIAIIALSKGIPEVVKASITGSIIGNILFVLGLSMFFGGLGYKNQRFNRYIASSSASQMTLACIALIVPSVFVATSGRNDNLPSLVENLSLLVSVILLVSYAAQLFFTLRTHSKETADEELPEGLQEYENEIAKTDEVIHGSAWGVKRSLITLVIATVTIGMISETLVGSIEPLTKELGWTELFVGVILVAIIGNAAEHLTAVTVAMKNKMTLALSISIGSAAQIALFVAPVLVFVGFFMGGNSQLDLYFGEFELIAIVVSVVIMNLVTQDNESNWFEGLQLLAAYAILGIAFYLHPPVVFPSLK*
MAG319_22_30	858	-3.2252	#NAME?	1.12561		1042156.CXIVA_22850	7.6e-12	76.6	NTPF				bactNOG[38]	08W19@bactNOG,0ESE1@cloNOG,0NP6P@firmNOG,122TR@NOG	NA|NA|NA	S	H -ATPase subunit H	MDIDYLIDRLEALIRNGKRVPLTGNKIMIDEQECYDLIDQMRITVPEEVKIAKRTLLERERILADATEDAHHLIEQAERERQHMLSEKGLLAESERQREIIIGVATEESDEMHLQAQSMYDEAVAQAQEMREGANQYAVQVLQELETLLGKHFGMVQNGLRSFKDQAAQYQQQIDEYQEQYKPEYVSPEKVAQKNSNAPVESVRQPAQPTPNVTKKPQQPVTSNQPQRPPQQQQPQPNQAKPPAQPNPKSPEKGGNFFNPNRQPVLRAVPKPPPKEQEQENEDGD*
MAG319_1_67	1500	-3.2261	#NAME?	0.488891		292459.STH2818	1.7e-54	219.2	RLMD	GO:0000154,GO:0001510,GO:0003674,GO:0003824,GO:0005488,GO:0006139,GO:0006364,GO:0006396,GO:0006725,GO:0006807,GO:0008150,GO:0008152,GO:0008168,GO:0008169,GO:0008173,GO:0008649,GO:0008757,GO:0009451,GO:0009987,GO:0010467,GO:0016070,GO:0016072,GO:0016436,GO:0016740,GO:0016741,GO:0022613,GO:0031167,GO:0032259,GO:0034470,GO:0034641,GO:0034660,GO:0042254,GO:0043170,GO:0043412,GO:0043414,GO:0044085,GO:0044237,GO:0044238,GO:0044260,GO:0046483,GO:0051536,GO:0051539,GO:0051540,GO:0070041,GO:0070475,GO:0071704,GO:0071840,GO:0090304,GO:1901360	K00557,K03212,K03215		bactNOG[38]	05BZT@bactNOG,0ENV5@cloNOG,0ND5E@firmNOG,COG2265@NOG	NA|NA|NA	J	23S rRNA (uracil-5-)-methyltransferase RumA	MNKKVREAREPEIATGLQLQDIAYGGETVARLPISTEDSGTEAVVFVAGGVPGEIVDVQLYRRKKSYLRGSVIRVIEPSKDRRETPCPYFGIEKFPNCGGCQWQHINYARQLEAKGHILRDQFVRLGGIAEPPLQAPIGALSQWGYRNNVEFQVNEENKPCYHRQNSIRLVPIASCQIAHPFITLALEPLGLALKKHLPGKVHQVTLRVGPVANAAPVEAHEILALSSLGQNKVEQLAELEKFAASKPLAGSLNTPQTTLMFVLRMLGQWTVDDMRPFAQELEAALERFVPITVLGEGKKRRMDLICGQPYLEETLKGITYRIPPLGFFQSNPVMAQTLINEALSAFESVGLNWREAKLLDLYCGVGTFALQMARRGAQVLGVEEYEGAIEYALDNARLNGLDGTTRFVAAKAEEYILSLAEPFDGVLVDPPRRGCDPVLLDSLLKIRPQTLVYVSCDPSTLARDAKILAAGYRLISSRAVDLFPQTYHMESVSLFQRI*
MAG319_1_126	1260	-3.23377	-2.9365	0.631567	0.970055	316274.Haur_4314	2.5e-43	181.8					bactNOG[38]	05CC3@bactNOG,0D4UK@chloNOG,0D8C3@chlorNOG,COG1216@NOG	NA|NA|NA	M	glycosyl transferase family	MSDFPALAIVIVSYDSAADLPECLKTLLENCAAYPAQTQVAVVENDDNAAQQRTHNTIKPFLKSGLKWLPAPENLGYGGGANYGWQHLEGELYIVLNPDMSFPADWLGKLVAPFSKNPEIGIAGCKLLTKEGKIQHAGGLIMHGSLLGSHFGYGEEDDGRWDESGEVDFVTGAALAIRGEIVQTLGGFDLAFHPGYYEDVDLCLRAGKLGWKIWYEADAVAYHYEGTSFGRKSSYYELLHRNRLQLAQKHLNAQQFFTEFIAEESKRIAITPPSLDLSASIKVYQTLAHSWQVFDNKDEIIVNDENPVLERLPSRLSDVKKGWLVEEKSFNSRIPFVAALRERFNNISTRWYVKPILQQQVDYNATVARAIEDMGQLVLAHETARNIELAALAERFTGVEKRLNRIEEMLAKLVSEKKL*
MAG319_13_26	2082	-3.235	-4.17582	0.583739	1.0653	63737.Npun_F1435	1e-150	539.3	GLGX		K00705		bactNOG[38]	07RX7@bactNOG,0FJ6P@cyaNOG,COG3408@NOG	NA|NA|NA	G	Glycogen debranching enzyme	MSSQERTQRQMARVKLTPTDWKDLEGGLEREWLLTNGLGGWASASIFGANTRRYHGLLVAAEKIPTERTTLLSKINEELVINDVVYPLDVNEWSNEVAEPRGDQYLKQFIQNYWSVEFHYEVGNYRLVKMVWMANGYNATYIRYRLEGAEQGDKLELRLHPLITRKNYHDEARANLEMRWYCDILENNAGFKYYRKEPGLPLQIRFENEKGWSVTQTGYWLYNFHHRAELERGLDHLEDLFEPQVYVVELKPGKSAGLVASLGEAPEEDFEVSLKNQQHRMLGIQSFSKLDEFGKCLAAAGDQFIVARPSVEQVLKPGGKDRTIIAGYHWFTDWGRDTMIALPGLTLSGGRFGEASAILRTFTAYLSEGMLPNRFPDKEEKLEYNTVDATLWFFQAIYDYYQATTDSKLVSDLYPNLEEIIQWHLRGTRYSIRVDPDDGLLHAGEPGTQLTWMDVKIGDLIVTPRHGKPVSINALWCNALGIMNYFRRELNLKTTQTYDTLYDKTRRSFLGKFWNKEGGYLFDVIESEDASAPNINSLKRDSSIRPNQLFAISLPFSPYANLETEELVNQAKSIINVCERELLTPYGLRTLNRNDPRYKTRFTGNQVQRDVAYHNGTVWSWLMGAFVEAHLRVFKDKKAARNYLLQFQSCLKEGGIGTINEVFDAEPPHRPLGCIAQAWSVSEIMRLWRLVNE*
MAG319_6_43	1200	-3.23751	#NAME?	0.351858		273068.TTE1574	5.9e-95	353.2	MDEA		K01739,K01761,K10764		bactNOG[38]	05C28@bactNOG,0ENRS@cloNOG,0ND8N@firmNOG,COG0626@NOG	NA|NA|NA	E	cystathionine	MLQPKRARRSQQTLAAHAGELEITQAGRPLAMPLYQTTVWGFDNVEDANSIYHDPSKGWVYYRSSGPNQSAFEKAFAQMEGAEASRATGSGMAAIFTALITAAQVGDHIIAEKSIYGVTVSLFLKQLSRFGIEVTFEDLSDEQAVKAALKPNTKAIFFETLGNPLVGVADLGALAKLARENKLVSIVDSTFTPPYLVRPLEYGVDVVVHATTKYANGHSDAMGGILSGNKDFIKRAIESAQLIGLTMSPFDAWMNVRSLKTLPLRMEAHCRNALIIAQWLEAQPQVSRVHYPGLESHIRHELAQRQMPKGFGGMLAFEIKEGGADAVQRFIKALEHIPYVPSLADVITTVNYPAMTSHRHLSSEQRNDVGVTDRLVRISVGIEDPADIIADLEQALSAL*
MAG319_14_49	1512	-3.2376	-3.13532	0.598046	1.04217	479434.Sthe_1218	8.2e-118	429.5	MVIN	GO:0005575,GO:0005623,GO:0005886,GO:0016020,GO:0044464,GO:0071944	K03980		bactNOG[38]	05CJR@bactNOG,0D1YU@chloNOG,COG0728@NOG	NA|NA|NA	S	Integral membrane protein MviN	MVATLASRALGLLREVVIAARFGTGEDYSAYVAAFKIPDMLFLVLSGGALGSALIPVFAGMLGQGEKDKAWRLANAVVNDAFIALLVSGIFAFVFAPYLVSWVVAPNFSPAQQELTTSLTRLLLLQPIMLGMGAIASSVLNGMERFLVPALAPLFYNLSIILGALFLSQSMGVYGLVAGVIGGAVFYLVIQIPAMFRAGFRFKAGLDWQAEGVRRVLGSLGPRLIGQAALQINFIVITNLASGEPKTVSALNYAFQLFMLPHGLFALSVAVVTFPAMARLYGAGDIAGLKAKLVEGLRRIYFFALPATLGLGLLATPIVRSLFELGNFDKTSTQMVSYPLIFFSIGLVGYGVTEIVTRTFYAMHNTIIPVFAAVITVLSNVALSIALQRSLGHGGLALSLALTNTLEALILLYLIRRKLGALDTGNGLWLGMLKITLAGDLMGAFLLLAGWLLAMPMTNLSKIPLMLITGAIIGAAGALFGGAAYLLKIEELKSVAVRFRRRV*
MAG319_6_89	687	-3.23787	#NAME?	1.46145		448385.sce4994	3.6e-20	104	HCP		K11903		bactNOG[38]	06JHG@bactNOG,0GGID@delNOG,0HGGM@dproNOG,173KB@proNOG,COG3157@NOG	NA|NA|NA	S	type VI secretion system	MGLIFSGNKFKLRFWGILPATVLTLSLLLAACSDNSSTSSPTTTTSATTSQDNGDSLNPLVSKLATNSIARFYVTVEGTKQGKFKGESLQSKNANKIEGIRFSYGVTSPRDIATGQASGKRQHKPVTFTKEWGAATPQFFQAATTNEVLKSVLFEFTKSNANGEEYVYYTIKLTNATVSNINYAEDSLAKSGDPSNGLALEEISFTFQKIEIENKDGKTMATDDWTSQ*
MAG319_21_16	1050	-3.23985	-3.71656	0.173129	0.564763	234267.Acid_1416	1.6e-16	92.4					bactNOG[38]	08ZJU@bactNOG,11NZT@NOG	NA|NA|NA			MGIYDNQIRLGLDFLVKIQNPDGGWGYKVGGQSFVEPTALALLVLFHPNIGAGRLNAPQPYVDAVQKGLTRLRADQHPDGGWGIFKEDQFSGWMTYPATWCFNILLRIPELAALYAKPEDVDSRSSARSLILNKQREPKVTQKEWDIYKKLLSIDSNLLGWKWGPNATEAGFVIPTALAMIALTVEDRTIVADSDQIREGKAYLRDRACAVGGWNVGNPYMYDKQLPPTPDGTAYALLAFAVTLSTSDFGGTQEVWRGVSVLSDFLEETYSDHVLALGLLSLRFYPDIGTNNSDRMGRFYIKLLKGTPSQTGKPASKGQALSGGWMTSPHTTALAILALSDNLYFVQPQ*
MAG319_89_2	3264	-3.24047	-3.86634	0.754138	0.463431	357808.RoseRS_0727	0	1222.6	ILES	GO:0005575,GO:0005622,GO:0005623,GO:0005737,GO:0044424,GO:0044464	K01870		bactNOG[38]	05C07@bactNOG,0D19E@chloNOG,0D6TS@chlorNOG,COG0060@NOG	NA|NA|NA	J	amino acids such as valine, to avoid such errors it has two additional distinct tRNA(Ile)-dependent editing activities. One activity is designated as 'pretransfer' editing and involves the hydrolysis of activated Val-AMP. The other activity is designated 'posttransfer' editing and involves deacylation of mischarged Val-tRNA(Ile) (By similarity)	MSKIFKEVDTKTSFPALEEEVLDFWQQSDIFKKSLEARKNGTRYVFYEGPPTANGRPGIHHVLARVFKDLFPRYKTMKGYYVPRRGGWDTHGLPVELEVEKKLGFTGKQDIEKYGIAEFNKLCKQSVWEYVQEWARLTERIGFWVDLENAYITYENNYIESCWWIMKTLWDKNLLFQDYKVTMHCPRCNTSLADHEVSQGFKDDVDDPSVYVRMRLSEEEAKRLPFDAAGKPVSFMIWTTTPWTLPANAAVALKADGDYVLADLGEECLIVAEVLAANLFGAQKDENGEERWLVRGAAKGSALVGFKYQPLYSGVGDGGKTVDLGNAYYTLNDEIVEINPADHDSTGLVHIAPAYGDLDVGRKAGLPTLFSVNLSGNVINAFPQFEGKFYKKADPDITRDLKERALLWKSGRVKHNYPFCWRCDTPLLYYAKSSWYIRTTQFKETLVSSNRQINWYPDHIREGRFGNWLENNVDWALSRERYWGCPMPIWRCDKTGQYECIGGVAELSQKTGRDLSELDLHRPYVDEVTYPSPFAEGGTMRRLTEVVDVWFESGAMPYAQQHYPFENQDEFAKDFPADYICEAVDQTRGWFYSLHALGVALFGQNVFKNVICLGHILDGEGQKMSKSKGNVVSPWDVVNAQGADALRWYLYTATPPGQPRRFSQDLVSESIRRYFLTLWNTYSFFVTYSNLDQPDLHAEQIPVSERPLIDRWCLSRLNALVRDVTAMMDDYDVTGSARAIENFVDDLSNWYVRRNRRRFWKSEGDADKLAAYQTLYTALVTVAKLSAPFTPFVSEALYRNLALSLEPNAPESVHLTDYPVSDESLIDEQLLKDTASVIKVVSLGRAARSVSKLKVRQPLLEVLVKPRNSAEQAGLERFKQQVLEELNVKDMKLVEAGSEIMNFVIKANFKLLGPKLGKKLPEVQKALAAVDGSEIAAKVKAGQNISVMLADGEMLELIPEEILVEAKQKEGYAVIEDSGYVVALNKNISAELKREGTMRDMVRFIQQARKDAGFNISDIISTYYTVVEDSDGTLADLSETLADSENARYIMSETLSSVLQVGDAPEGAFTQLLDIEGASLKLGLVKN*
MAG319_6_61	834	-3.24091	#NAME?	0.630785		765420.OSCT_0048	9.8e-73	278.9	PARA		K03496		bactNOG[38]	05C2U@bactNOG,COG1192@NOG	NA|NA|NA	D	cobyrinic Acid a,c-diamide synthase	MGSARVIAVAAPKGGTGKTTTTLNLGAALTEMGYKVLLVDCDPQGNLTLSAGVEASNIKNGLDTAIKHYLATYDSVLVNTIIKSPAGLDIVPSNIRLAGIADELLINSQGVFILQKLLRPVRESYDFIMIDTLPSLGVLVKNALVAAQEVIIPHESEPLSAEAVAMMLKQIDIIRRSELNPELRVAGILLTKTTRSKLHREVIDFTREEFGKQVPVFKTIIERSVQFAESQALRRSILSYKPRDKGAIAYRNVARELVYGPDAVEEALIDDSGQSEV*
MAG319_53_7	957	-3.2444	#NAME?	0.0971809		545693.BMQ_2973	5.1e-73	280	DCSA				bactNOG[38]	04W4K@bacNOG,05T38@bactNOG,0NJ45@firmNOG,COG0697@NOG	NA|NA|NA	E, G	EamA-like transporter family	MKNLNNETKGLFLGLVGVAIFSMTLPATRIAIGSFSPWFISDGRVVGAGILAALALIFTRQKFPNHRQIVQLYVIGLMIGLGFPFLATAAMSSLPASHGAITLALQPLTTALVAAFRAGERPSFLFWAASLTGSGAVIWYALAQGGGSLEPADLMLLGAVAASGIGYAEGARLSRELGSWQVISWVMVLIWPVLAIMMGFEIARTGTAPLFNAPLEAWLCVLYVAVLSQYIGFFAWYRGLAMGGVARVGQLQLLQPFMTLVLSSFLLGEKITLITALVAVVVVGAVAIGRKAPVALRQVTQTTPPIPCASLEIAELQE*
MAG319_16_83	918	-3.24859	#NAME?	0.844625		485913.Krac_7859	3.3e-69	267.3					bactNOG[38]	0810B@bactNOG,0D5V9@chloNOG,0ZX4B@NOG	NA|NA|NA	S	EamA-like transporter family	MAHETESLVQEAVQYSEAQKEKRLGLIYSLVAVGFFGTSAVMVLYANPVPPMEKSFWRLVIATLFIFTLLKITHESFGIKRKSLPRFALYGLITAAHFALYIASLSLTTAAHTLTLVYTSPAFVAIFSAIFLKEHISKRRWGGVAIAALGVGILAGFEPKLTPEMLLGDSMALASAVAYGLYSIAGRRERHNYSLLSYAFGLYGFAMLWMFPVALLSFSLGDGLKLYSWGPALALLGLGIVPLGLGHTLYNAGLRRLNATYVNVIATQEVTLGVFFAWAFYGQVPSISSLFGALVTLLGVLVVLI*
MAG319_14_26	960	-3.24891	#NAME?	0.785688		715225.PVOR_04098	4e-86	323.6		GO:0005575,GO:0016020	K02025		bactNOG[38]	04S0A@bacNOG,05DB9@bactNOG,0NFBY@firmNOG,COG1175@NOG	NA|NA|NA	P	binding-protein-dependent transport systems inner membrane component	MKRIKSARPLATNEPIWNKRAAFNHREAIAFYLCISPWLIGFFVFVAGPMLASFLLSFVSWDYFTPIKWVGTRNYERIREDEAFWTALRVTFTFAALYVPLSQIISLAVALMLAQKIKGVSFFRTIFYLPAILSGTAYVVLWVWLFEPDKGLINNLLDRLGIKGPRWLSDPNTALYALVIMSLWGLGSSLITYIAGLKGIPEQLYEAAELDGAGKFGRFRYITIPMLSPTIFFNLVLALIQTFQSYTTAAVATGGGPLDSTLFYLVYLYRRAFVNQEAGYAAALAWILFIIILLFTLLVVRSSSAWVYYENETGKERRK*
MAG319_33_32	1143	-3.25498	-3.839	1.10385	0.564763	552811.Dehly_0716	9.9e-92	342.4	FECD	GO:0000041,GO:0003674,GO:0003824,GO:0005215,GO:0005575,GO:0005623,GO:0005886,GO:0006139,GO:0006152,GO:0006163,GO:0006195,GO:0006200,GO:0006725,GO:0006753,GO:0006793,GO:0006796,GO:0006807,GO:0006810,GO:0006811,GO:0006812,GO:0006826,GO:0008150,GO:0008152,GO:0009056,GO:0009116,GO:0009117,GO:0009119,GO:0009123,GO:0009125,GO:0009126,GO:0009128,GO:0009141,GO:0009143,GO:0009144,GO:0009146,GO:0009150,GO:0009154,GO:0009158,GO:0009161,GO:0009164,GO:0009166,GO:0009167,GO:0009169,GO:0009199,GO:0009203,GO:0009205,GO:0009207,GO:0009259,GO:0009261,GO:0009987,GO:0015399,GO:0015405,GO:0016020,GO:0016462,GO:0016787,GO:0016817,GO:0016818,GO:0016820,GO:0016887,GO:0017111,GO:0019439,GO:0019637,GO:0019693,GO:0022804,GO:0022857,GO:0030001,GO:0034641,GO:0034655,GO:0042278,GO:0042454,GO:0042623,GO:0042626,GO:0043492,GO:0044237,GO:0044238,GO:0044248,GO:0044270,GO:0044281,GO:0044464,GO:0044699,GO:0044710,GO:0044763,GO:0044765,GO:0046034,GO:0046128,GO:0046130,GO:0046434,GO:0046483,GO:0046700,GO:0051179,GO:0051234,GO:0055085,GO:0055086,GO:0071704,GO:0071944,GO:0072521,GO:0072523,GO:1901135,GO:1901136,GO:1901292,GO:1901360,GO:1901361,GO:1901564,GO:1901565,GO:1901575,GO:1901657,GO:1901658	K02015		bactNOG[38]	05EHG@bactNOG,0D25H@chloNOG,0G6TC@dehNOG,COG0609@NOG	NA|NA|NA	P	ABC-type cobalamin Fe3 -siderophores transport	MRLDAKGESESVPIERNRAEQRRPSGMRLAGSPLYRNWKRRAVLITVGLVALALVLLWCSTIGAVSVQLGDALSIIWNHTLGKIFPPFSETYTQGHDSIIWDVRVPRVLLAGVVGASLASAGATYQGLFRNPLAEPYLVGVAQGAAVGAVVALVLPLPLFLYSVGAVQWLAFAAAAVTVAAVYGLARVGGRVPTTTLLLAGIAVGSLATAFTSFLTYLNADKLVTVYSWLLGGFNLSSWDKLLQTLPYIIVGLTLVNLYGRRLNVLQLGEEQASNLGLNVEALKLVLVLAATLMTAAAVSVSGIIGFVGLVAPHTVRLLTGNDHRLLLPLSAIFGATFMVLADMLARTLTQSEIPVGIITAFAGAPFFIYLLRRKKRMVF*
MAG319_1_169	966	-3.2579	#NAME?	0.628421		357808.RoseRS_1415	5.6e-80	303.1			K07011		bactNOG[38]	07XH6@bactNOG,COG1216@NOG	NA|NA|NA	M	glycosyl transferase family	MSFTYSIIIPNYNGAKLLGACLDSIAAQTRQPLETIVVDDASHDNSIEYLTENYSWVRLIKRERNGGFTAACNSGFDKAKGDVMILFNNDAEAAPGWLEAIDCALQQRPEIDIVACKIMLRDRPNVFHAAGDFYRRNGVPGNRGVWEEDKGQFDKAEEIFGPCGAAAAYKREALDEVRRDNEDGKVLDESLYMYLEDVDLNLRMHLRGKRCLYVPDALVYHQLSATGGGKRAAYQCGRNFLLVAVKDLPGGVLQKCLPGIIKAQLGYALKSLRLIRLDTERARLKGQWHSLKALPRTLRQRKRVQASCRVSRNYFEKLLQD*
MAG319_41_16	642	-3.26099	#NAME?	1.46469		525904.Tter_1205	1.3e-48	198.4	DET0641		K07130		bactNOG[38]	07ZFU@bactNOG,COG1878@NOG	NA|NA|NA	S	cyclase, family	MNFNKLYDVSVPIHPGLTVWHGDPSLEIVQTNKISEGAAANVSQIKMGVHTGTHMDAPVHFIEGATGIDTLPLEALVGTVLVLEINPTGAHIEATDLEKLDLPDTFERIIFKTRNSEFWNDNTHFRRDFVALNPSGAEWLLQRGLKLVGIDYLSIERFDCEDYPTHRLLLSNKVVILEGLDLRAIEPGEYTLMALPLKIENADGAPARVFLAK*
MAG319_24_18	1761	-3.26255	-3.60092	0.974575	0.618061	324602.Caur_0703	1.5e-86	325.9					bactNOG[38]	05TIF@bactNOG,0D2TJ@chloNOG,0D6TR@chlorNOG,COG4585@NOG	NA|NA|NA	T	GAF sensor signal transduction histidine kinase	MFNTSHLIEYLTNLPLLQVPSSLLQASLNEGLRIGRTDTGMVIFFDYDEGREAGGEVGLLRYFLSIKAAKAQSQLNQEIPISEQNPLSSWVPKLPTLYEMSFSQEQTRRILTLPLGNPNSIQPMGVVLLLMPRTDPGGTISLTISTSDLPNLVAYCRATANAWSSLRSLTNMSRRLEDLVLLNDVATAITQNRDLSDLLRQIMDTTAQMLHSDACTLMLLDRATNELVFSIPTGEAGNELKQMRQPMSEGISGYVARIGEPVIVNDVTKDRRFNQSVDNKTGFRTRSIMCAPMIVREKTIGVIEVINKQDGGSFNPNDLALLLTLAAQSAIAIENAQLYSDLKDERDKIIAKEEEVRRELGRDLHDGPAQVMAGLAMRSNFIKKLYQAGNEETRLLKELTDMERVAQQAAKDIRTMMFGLRPLMLETKGLIPTLEAYVEKLQTEGWETHLIVEGFGETETESALRLPYNTEATVFIIIQEAINNIRKHAQPNNVWISLSHNDIQTIVTVRDDGKGFDSEATAKNYIERGSFGLLNMRERARLINAQYELSSKLGQGTTIKLLIPNSAMPQVTTQPLMVTMPSIIEK*
MAG319_36_22	612	-3.26608	#NAME?	1.35182		292459.STH1763	7.3e-17	92.8			K07586		bactNOG[38]	067GA@bactNOG,0NT1Q@firmNOG,0XYGJ@NOG	NA|NA|NA	S	Protein of unknown function (DUF402)	MDNLLRIESFKYPDIDRYFYPAQLLEDTAELLLSYTPSGTPFWNGKKQRLEHYENHNLTLLFPKKDFNIIIAWRANWDFHHYYVNIALPPERDGSLCRYVDLDLDVMLLTDNSDRVLKGERTAGKFVLDREEFEERKREFIYPTEIIERAEKALEEVLYNIEYRIFPFDGSLLDWRPATAIPNFKGLLNHKGLWLTKLKEGEA*
MAG319_12_32	1152	-3.26629	#NAME?	1.33714														MGREIRKDASRAGIGGSQNDIVHLTAAAAAKAAATALLTHQVIQRVRMIIPGGGVAHFKVQKCVIESGSALCSIIGTPEAIPETETPEVWVKVMWEHNLSPVVDSLPEPVAFLDPRVELHWLTLSSVNKAVPLLLHFIAATHEEEAALSQIPRELVASAITEAINSISSDRLERGVRVMIGLAHESAFELPNLQTKLEQSYQNNNGVNLSDLDNTATLTHLALSLDSVGNGILPMLDNSTEVFLDLSLHNLSLQDALNHATSFELLDAITICGNFNSIQQIALGEQAAQNNIAFDTSLVIQLATRFNLPMETVQSLRESFSLPNLMKLISRDGLGWIFDKICEGACFELRKNVSQKIRLTVIIFGSSGAILGRTTFEPGILDL*
MAG319_3_147	849	-3.26663	#NAME?	1.31868		292459.STH1607	2.3e-61	241.1	LAST		K02533		bactNOG[38]	06FVC@bactNOG,COG0565@NOG	NA|NA|NA	J	RNA methyltransferase	MKELLDNVVLVLYQPQDVINVGAVVRVMSNFGLRRLRLVEPAAYDPYRIEGIAHHTAPVIETIERVPSLEEAIADCGFVLGATARSRGVKREQLTPRNAANTLLQANRIDPQNLSAVLLGREDDGLPNEALDYCHALVTIPTDDFNASLNLAQAALVIAYELWLAANPQIESLHPALPIAHVHTEGAPPRWGDPASVMLALQNALVEDIKLANGTDREAIFTALSELLLTLHPYTTDERLSYSMSRLRAILLRAAPRRDESRMLSHLFQNINRKLLKLRGEE*
MAG319_2_191	2526	-3.26823	#NAME?	0.404853		756067.MicvaDRAFT_1266	8.6e-96	357.1					bactNOG[38]	05CNF@bactNOG,0FKR3@cyaNOG,0XP3K@NOG	NA|NA|NA	S	repeat-containing protein	MAAGEIKQIGTYEVRGVLGKGGMAIVYRCYQPNLNREVAIKVMSARFIDDAATVERFKREAFAIASLHHPNILTVFDTGQFGDVPYIVTELLSGKTLRERLGKPLDLNYASRILLQVASALDYAHENGIVHRDVKPSNVLLDQRDRAVLSDFGIVKLLNDSASRHLTATGIGVGTPEYMSPEQGMGDALDGRSDQYSLGVMLYEMVTGVTPFRADTPIAILMAHVNRALPDPRQHNPELSPEVVEVLHKVLAKNPNDRYKSCTDFAMTFEHAIQNPTMNVPLRPISPEPEPTISARNIPPGDATMPVDVLKEKRQNTPPPPPENLDRLATQISVSVEPSNNVTRLNEATVKPGEAPTRLVTPPGGTSVPPPYSGYNNSQTFQPYQTPPTGTPVPPPPPYYPPQQPTKKGGRGGVVALVVGIVAVVIIVSVVVIVLVATKGLSGDDTPTAVAITSNTTQNTATAEITQTSATAQPTTTTPPRTTAATSTSATSTTQSPITTAPYTTTAPPVTTLAATETAVLSEHSNSVPIAAWSPDGKTLATGSWDNTARLWNTQGKSFATLTGHTGWVVIVAWSPDGTTLATGSLDSTIRLWKADGAFISELKGHSAEVTNIAWSPDGKTLASGSKDFSVRLWSADGKPIATMQGHTNTVVLVTWSPNGKTLASGSWDKTVRLWSSDAKPIATLSGHTSEVSMVAWSPDGKVVASASKDKTVRLWSAEGKAIATLTGHSDEVYTLAWSPDSKYLASSSGDKSIRLWNEDGKYLLSFSGHQGPVYTLAWSPDSKYLASGSGDKTARIWNLEGKELAVLSGHTDLISTVVWSPDGKSLVTCSYDKTARIWKI*
MAG319_34_7	1071	-3.26842	-2.88348	0.173129	0.252174	555088.DealDRAFT_0437	1.2e-99	368.6	MNMA	GO:0005575,GO:0005622,GO:0005623,GO:0005737,GO:0044424,GO:0044464	K00566		bactNOG[38]	05CCJ@bactNOG,0ENYI@cloNOG,0ND5M@firmNOG,COG0482@NOG	NA|NA|NA	J	Catalyzes the 2-thiolation of uridine at the wobble position (U34) of tRNA, leading to the formation of s(2)U34 (By similarity)	MSGGVDSSLTAALLIEQGHEVIGINMRLHGSSNAEEEQNYSLNKSCCSIVELEDARRVCQQIDVPFYAMNFEKEFRQSVIEYFVKEYQRGRTPNPCIACNAFLKFRFLLDKALALGADYLATGHYARNVFDPNTQQYKLLRAVDASKDQSYVLYMLTQKQLSRILFPLGEYTKTQTRQMAAQRGLATAAKPESQDICFVAGGDYRDYIKSRLSEGATTPGPIINLSGEVIGQHNGLPNYTIGQRKGIGIYASKPTYVLKVVKESNTLVVGDDRDLFQREFEVENVNWINGEWSEQPVPATVKIRYKAREASGTVQLLDSVTRKARLMLDSPQRAITPGQAAVFYQGDEVLGGGVIC*
MAG319_29_22	3003	-3.27213	-5.23258	0.302874	1.56469	525904.Tter_1078	4.4e-54	218.8	YEBA				bactNOG[38]	05F8C@bactNOG,COG1305@NOG	NA|NA|NA	E	transglutaminase domain-containing protein	MAVVREKLSTSWLRRLHLEEGWLSFVLLLLAVMTVVWSLQTAHWVAGSEILSTTALLGFAVGFVLARTRFVPAILAHSFMLSVGLVLVGLLIFPYTDQRFDEWYYKMGNAVQRVARWLASAFQGRNISDELVGLVGLAFLSWALAYISAWMLFRRHTVWWSISPPLVVLLLNLAYNPPNALVNFAIFLIAALFLVIRFNVFENHERWSRSRLYVKPGILYWTLGLGFTITFLLLAIAFAAPNSTEFKPLQNIFEQVSAPFQNIQNGVNSFFSAPNGGEKRVGRLNTGFNTFNKSFTIGGPIYLSNDPILRVKGTDPSYLQAAVMDQYDGKGWIATYQDVPDSKELIFPQLSLGVDQRLPTSPYTGRFENTLDIVPLQSGIGTLFTGGDTVSTNRNTLLAFHWEKTVIRANLTQIQSKEVGKDVNGRARILLVDTITNKPIPPDLLPLVRLLRDANTMPGFIEVRPIGEDATIRVGIGGVFNNGTAKRLTDGTIQLQSGNWIIRLDGAESPNFTHVWAKRADNTIGDIEYPLIARGNGVFSFGQSTSGATRQDFETTSISKDIKAELDLLVKAPFPSKADYSIANGVPNFLAYEGYQPNYDDLLAVTASVVPSSGDSYRTVALRYRADEQALRTVSTTTPATRGRTAIDPQYPDWVKERYLPLPNTVPQRVKDLAKQLTAGKTNDYDKAKAIEAYLRTLKYNLQSGFTPEGRDAVDYLLFDSKEGYCVHFSTAFTVMMRSVGVPSRVVTGFVGGEADKQNGGYLVRASASHAWPQVFFSGIGWVNFEPTPAYSPIVRPADPASVSPLPTPTPEVTVAPTPTATSLAPAATTAAPNPTGSANSGSTSTVANAQGTQDSFQIPFWVYLIVTLLIATAAIYFGFKLWYRRQFVLNDTSPRAVYARLLITARKAGLPNRQTMTPYEYSRFLSSYLPEASNSLEQLTSRYVRDRYSRQGEAQVTTLEHAPETEVSGAWQAYMQTLLTFRKQRLLERLTPRFMQKHK*
MAG319_50_6	1326	-3.27424	#NAME?	1.05574		485913.Krac_10578	4.7e-101	373.6	COXE		K07161		bactNOG[38]	05D2Y@bactNOG,0D1W7@chloNOG,COG3552@NOG	NA|NA|NA	S	VWA containing CoxE family protein	MLNDEVRQFRAQYVNRGHGHLFHNLLLFCRILREMGLDVNPTRTIDLLRSLQFINLKNKQDFYEAGKAIMLRHNDEQPIYDYVFQMFWRKWPTKEELENPLNDLPPEYWGDKKEPKQLPKNPNPEREDANKNKEGQEIDQGKMSRKVSEDEADENAPEDEQLLDREQTYSASEILQSKDFQDFSQEELQEAKRLLSELRWNLSLRVCRRYAPSRNGNRFDGRRTVRKALRFGGVPLELARKERKQKPRQLVLICDVSGSMDLYSRLLLQFMHSLENGLRYVETFVFGTRLTRITHELRNKNVDEALLNVSKVVKDWAGGTKIGESLETFNVHWARRVLGHGAIVIIISDGWDRGGVDILRREMARLQRLSYRLIWLNPLLGLPDYQPLTVGIQAALDYVDDFLPAHNFKSMRELGMLLESLSTAQRPERKQHFAKPLPAKR*
MAG319_10_33	1239	-3.28365	#NAME?	0.766866		309801.trd_0088	3.4e-69	267.7					bactNOG[38]	08MTQ@bactNOG,0D222@chloNOG,COG0438@NOG	NA|NA|NA	M	glycosyl transferase group 1	MRVAINGQFWNQEFTGSGQYTRHLWNELLDLNTGIEENSYYLLGDGAPFKGVAADQQFQIQPPASIQRAGDNVQKVWWEQIGLPTLIQRNATLKQTLDVAHYPYFAAPLLGLKRNAALAVTIHDLIPLALPIYSSGRAASLYFRLVSAAARRADLIFADSEYSKQDILKFLKVPSYKVAVVYLGVEARYQAGRVPEQERQALLKRYGLNGDERIIFYLGGFDVRKNLPMLVNAFARALPRLKELEQQDGGGRWTLVLGGKRHSSNPIMYPDLQAPIRKTLGEGEDAKRIHFTGLIDEADKPLFYREADIYVFPSRYEGFGLDPLEALASGAPVICSNASSLPEVVGQAAMLVAPEDEKGWTNAIIKLASNQSTCRELSELGTRQAQKFTWRKTAERTLELYHMLGCIKTRGN*
MAG319_54_10	1854	-3.28613	#NAME?	0.700298		485913.Krac_11624	1.3e-40	173.3	CRM2		K19076		bactNOG[38]	08PUY@bactNOG,0D2RK@chloNOG,COG1353@NOG	NA|NA|NA	L	CRISPR-associated protein, Crm2 family	MTQQALLLVSIGPVQDFIAGARTIRDLWAGSYVLSFLAQKAHSVSLEAGAKPVYPAQTSSSGLGLSASFPNKFIVRVDFNRAEELGNLAENSVRQGWKDIANSVKEMLGNYPDKNVWTGWDAQIENLLEIYWVCISLPSAQNLNEVAIDYKTFAELNLMLDGRKKLRDFESYQGDAREKDTLDGFYEQMGPVNSSRAATAEFWNKLGDWLAKQGTIARVAENERLSAINLNKRFAWDCYFRYLDLSVENFSLPSTSDIATIAWKQAVSKIAYANSVVNEAKNRFIAALQPFLKEINEPGQYNTFEKIDGMYFYPESLDESSGNLARWSPLARDSARHARPLLKAFFAEIAKIDSSVASPSRYYGILKLDGDNMGKILSGEEVVSGKPPRKPEVISQLLLKYTQDITKIAADFNGIVVYSGGDDALLLLPVATILTCAQKLKEAFPLDETTISMGAAIAHHKQPLQTALQAARLAEETSKERFGRGALTLSVLKRSGEELSAGCNWTVEVQENGELFEAFETLNEFIQQLRLGAVSPRLPHNLYRETVRLYEDKGESVIGSTEILKSEFIRLFKRHCEVSELDKLRDKLAVRLLQGDFGNFCNLLLVATFLARGGAEE*
MAG319_53_6	1242	-3.28714	#NAME?	1.43571		926569.ANT_14860	1.9e-149	534.3	AVTA		K05825		bactNOG[38]	05C1I@bactNOG,0D1ID@chloNOG,COG1167@NOG	NA|NA|NA	K	Transcriptional regulator, GntR family	MSVKWDELFSERALRMKSSAIRELLKLTEQPDFISFAGGLPAPEVFPVEAIERATVTVMREHGAQALQYGLTEGYTPLRELIATRLNHDGMKVTSENIMITTGSQQALDLLGKIFINHDDFILTESPTYLGALQAWNSYQAAYLTIPTDDDGMITDGLEQLLQNHPKFIYALPNFQNPGGFTMNGERRNELVRLSAKYNVPIVEDDPYGELRYEGEPLPSLLALSATFYSGSNYYTGNVIRLNTFSKILAPGLRLGWVVAAPEVIFKLAQAKQGADLHTSSLNQFLAYELLQSGFLDQHIHIIRQTYRERRDVMLQSLQDFFPEGVRWTKPKGGMFLWVRLPEGMDSSELLKIAIERKFAFVPGRSFFPNGGGENTMRLNFSNSTPQKIREGIRLLGELLKEHISQPIPSVVS*
MAG319_32_16	1479	-3.29344	-3.10349	0.752832	0.417025	498848.TaqDRAFT_4071	1e-35	156.8					bactNOG[38]	05RDF@bactNOG,0G89A@deiNOG,0XP3M@NOG	NA|NA|NA	G	major facilitator superfamily MFS_1	MHSISTGSSSITTPPSNVPFRFMNYIWISTYWFALSFLWGGFLSVVLPALNKPLAEPIFGNNYETARGILSSIGLIIAMFVQPLSGAISDNSSHPMGRRRPFIIVGSLGGLAALALCALAFNWWILLIGYCILQFTDNTAQGAYQGLMPDTVPENKRGRASASLAIAQLSGTLFGAVVPGILQGIMGEIDGSRMMLLLNAVIFVIAMLLTVIFVKEKPYHPTVKISPMRAGFNMFGGLRKYPDFLILMVARFLFLTAPATISLFAKSFLEREGFIKPKVNAAGLPVDANGLALLDPSKYVIEAGFTLSILLGLVIIGAVVASFPASLLSDKIGRKKVIYLASVFGLIGGLGLFIPRMIMANAVQESLKLSGFVAQQDYLDTVRPGATIMVIIFGALVGTSWGSFMSVDWAFATDLIPLSEAGRFMGLSNLATAGCQAFGAFVGGFIVDSALGYSGLFVVVGLYYLISIAILTKVRETRGRGAHPLNEGEVLA*
MAG319_11_20	1248	-3.29409	#NAME?	0.351858		765420.OSCT_0720	1.8e-78	298.5					bactNOG[38]	05KNJ@bactNOG,11GK6@NOG	NA|NA|NA	M	Glycosyl transferase, family 2	MATKIIETELDKIAALNPAELDLARHDWLQILVKQVGRPLGYCWLKLTAVPPEPNVITLQIAYHVSMPIMLDMLRKDLLSHNSLPQPYLPNVTVAICTRGRPESLERALKSLLLLDYPADKLEVLVVDNAPPDDATEKVVARFPQFSYVVEPRPGLDWARNRAIKEAQGEIIAYTDDDVAVDSLWLKAVVRPFEEPNVMCVNGLVAPAERDTLAQELFEQYNGFGKGFEKRCYTPEKRRKGAAFALRAGMFGTGANMAFRKSLFEVTGGFDESLGVGTPTHGGSDLEMYYRTIRNGYTMIYEPEALVWHYHRSDYKALERQLNSWGRGSYAFWTKVFLTDPEMRWDVFRLGIVWYWQRYVKRIFKSEETHRKLRLVEAIGALQGPISYLIARREANRIGAANWRETTVRRGIQKL*
MAG319_24_2	1737	-3.29939	-2.91445	1.39754	0.944496	357808.RoseRS_1309	6.7e-156	556.2	ARGS	GO:0003674,GO:0003824,GO:0004812,GO:0004814,GO:0005575,GO:0005622,GO:0005623,GO:0005737,GO:0006082,GO:0006139,GO:0006399,GO:0006412,GO:0006418,GO:0006420,GO:0006520,GO:0006725,GO:0006807,GO:0008150,GO:0008152,GO:0009058,GO:0009059,GO:0009987,GO:0010467,GO:0016070,GO:0016874,GO:0016875,GO:0016876,GO:0019538,GO:0019752,GO:0034641,GO:0034645,GO:0034660,GO:0043038,GO:0043039,GO:0043170,GO:0043436,GO:0044237,GO:0044238,GO:0044249,GO:0044260,GO:0044267,GO:0044281,GO:0044424,GO:0044464,GO:0044710,GO:0046483,GO:0071704,GO:0090304,GO:1901360,GO:1901564,GO:1901576	K01887		bactNOG[38]	05C75@bactNOG,0D22N@chloNOG,0D7GH@chlorNOG,COG0018@NOG	NA|NA|NA	J	Arginyl-tRNA synthetase	MEYALERLRVQCAELLAATGLVKADAVTLTDPKPNIPADLAFPCFQAARAAGINNPAEFAAKLAAAVQIPADSLIGKVEAAGPFVNFSVNPSNFTTETLSEALKLGEDYGKGDSGTGQTLTIDFSSPNIARKMHVGHLRSTVIGNSIRNILKFLGYNVIADNHLGDWGTQFGSLLAAHDLWGWSEKINENPIEELVEIYARFHKASEEDPKLRDLARDWFRRLEEGDVKARELWKWMVDITLLEFAKTYARLGVTFDLQHGESFYEPMLDEVVQEAQDKGIAKVEPSGAISVGFDEKLPSYLLRKQDGATLYQTRDIATCIYRWREYQPDRNIYVVGQEQKLHFQQVFETVRLMGYTEIAERSVHIPFGKITDAQGQRFSMRRGTAIFLDEVLDEALERARAVIAEKITEGKTDLTADEQEYASQIISVGAVIFNDLYQDPGRDIRFDWDKMLAFDGNSAPYIQYTHARCCSILRKAEELPQDANYTLLSSVEEQAVVKQLARFPQVVKRAGLEFLPAVIAEWTYGLAREFARFYHEISVLEAPTPELRAARLGLVAAVATNLRNGLALLGIKAPERM*
MAG319_8_115	3189	-3.29945	-3.31928	0.766742	1.37983	580340.Tlie_0056	6.7e-170	603.6	RV3193C	GO:0005575,GO:0005576,GO:0005618,GO:0005623,GO:0005886,GO:0005887,GO:0016020,GO:0016021,GO:0030312,GO:0031224,GO:0031226,GO:0044425,GO:0044459,GO:0044464,GO:0071944	K09118		bactNOG[38]	05DJZ@bactNOG,1C85B@synNOG,COG1615@NOG	NA|NA|NA	S	UPF0182 protein	MFKELRKLFTAPFGGTGYGVSGTGGGGGGDDSGKDPKRDKPSDDDSPKSKDPFENFDFTQFRSRRSGPPPRNPDDNPRGRQPFGNFDFSQFGGGRGNIPQVQFNMPRPSRGAIIAIIVAVVVVVFAIFLPGLLGFWADIMWFQEIGQQSVYWTGIIARIGAFAVAAVVAFIVIMLNVWVARRIGPRGPVIDAAPDNPLTALLGGSVRLLNILFVVAAIIISLVMAGAFSSNWQVILTYLNAASWTDTEKIFNQTAGFYVFELPFYSFIQGWLIGLGVVSVIAAALVYGLNFALSGRTISLTTGIKSHVSVLGAFLLALFAWGYQIANSNLVYSPRGVTPGASATDVESQFPANNILSIIVLAAAILLLANIFVRNERLGTTLLIGASGVWLGATILLGGVFPSLYQNFSVKPNEITKESKYISNTIEQTRKAFGLDKLERIPFQGTVALTQQDVQQNPLVVDNIRLWDYDKVRAVYDQRETLRRYYNFEDVDIDRYPLRNGNLTQVMISARELRISNLDANAQTWQSQHVQYTHGYGFQASPVNQFDSQGQPVNLITQSFPISSTGVLKVDQPRIYYGSSYNNRTDYAIVGTKLPEIDYPFTEAIPGKTAGQSGDNATYAYGGLGGIKLDNFFAKLAFSAKLGDFNLLISDSVGDNSKLLINRNVSDRIRLVAPFLRLDSDPYLVVSGGRMYWIVDAYTSTQRYPHAGYLDSAKTVNYIRNSVKIVTDAYDGTMSFYIVDDTDPLVKTWANIYPTLFKPSNTIPADLKAHFRYPEDLFRWQSLMYLTYHVDDPTAYYTRSDQWQLPQDPRPDYAGQALPATYLVTQLPGGQTKPEFVLIQPFEPQGKRNMVAWMAARMDGENYGKLVIYDFPGSVNVNGPTQFFSTLSNDQEFSRYRNLLNQGGSTKFEAGPIIIIPIDKSVLYVLPYYLSNSSNPIPQLNTVVVGTSDNRIATGSNLTEALTKVFQVQPNPTTTGGGTTTGTQPTPGTTITPVVTAPIGTPAQGVATPEPASVAEYILSSQAHLKKADTARLGGDLTTYQKELNFAQQDLDKLQKLLGLSK*
MAG319_52_10	4062	-3.30439	-4.33503	0.215059	1.10621	521674.Plim_0119	3.9e-122	445.3					bactNOG[38]	05BZU@bactNOG,0XNMH@NOG,154S0@plaNOG	NA|NA|NA	T	Histidine kinase	MQHMENTAMPPSDENLSSLILQEVLESATFPCFSLDRNYCYTSFNKSHAQLMRAIYGVEIQMGQNQMDCINETDREIAKYNLDRAFSGTAGKVEAYFGAGVQSRHYLKVIHNPIRDSSGAIIGVVVLAQDLTHQNQMESSETESRERLQMALSAAKQGVFDLDLKTGIGSINKEYFGMLGYEPTTLLESIDVWVKFLHPDDLTHSLAVMNDCISGKLTEYRLEFRMRTKEGGWKWILSLGKVLARDGEGKATRIIGTHTDISPQKAAEERIRKLSDLYAALSQTNQAIIRIKSRESLFNEICRIAVEFGGLKMAWIGLLEPSGELIVPAAMFGEGLGYLDSIKISVSPDVPEGRGPTATVFRANHHYICNDFFNDPITLPWRTQAETFGIRASAVFPLLESGKVIGVLTLYSGEVGYFDNEIIQLLDEMVMDINFALEVLKNEATRGQTEKALQESEELFRFLAENAADMVFRDKLDGSIEYVSPVCRTLLGYEPEEMIGQLSTAFFHPEDRKTLYQNIRTNARSIEANPVMHRMLRKNGEYIWVETVLQQVIDPVSGVPSYFVGASRDISKRVKAEESLRESEERFHLVAASSSDMIWMMDMEGNFTYVSPAIVQLSGYTAEEVLKLNVKETMTPQSVASIQQGMLETIKAVKNGTYKRQGKLYTLEQYRKDGSMVWTEVPANPMLDTTGNLQGFLGITRDITERSKAEEAMRKSEEKFSKIFNVNPATIIITSQEGEILDMNPSACKLSGYTREECIGKNVTQIDGWYDPKRRALVGEMLFKQGYIHNVETSFRAKNGNLLQMLAYYEIIELDGVQRVLSLLTDVTEMKQAEKALRKSEEKLSKIFNSSPLPIVITKLESIEIVDANEQALAFFGYTREEFIGQTTKELNLLGKPELIVSTLETLKKQGYIHNFENEYLTKSGEIRNVIAFFELMELEGIPYVLAILNDITENKKAQEELTKNREQLFQAQKMETVGRLAGGVAHDFNNLLTIIRGYTDLWEMNLAENDPHREDLQEITKATQKAIALTHQLLSMSRRQLVQSKVVDLNELILDVEKMLGRLIGENIELVCELEKNLGKVQVDPSQIQQVILNLAVNARDAMPGGGRLKLRTYNVEINETYSDKHLLMKPGSYTMLEISDTGVGMDKETLNHIFEPFFTTKELGKGTGLGLSIVYGIVQRNEGHVWVYSEPTLGTIVKIYLPCVNDAKDAPAEKLVETKPTMRGTETILLVEDDVSILKLTGRILRGSGYKVLEAADGIAALQLVREYNSQIDLVVSDVIMPRMGGPELAKQLKTLSTSLKVLFMSGYTGEFIFDDKLIPDSYYIHKPFTREEFIHKIRALLDDPLQEQEP*
MAG319_12_64	1257	-3.30446	#NAME?	0.233242		926569.ANT_26810	6.9e-70	270	SILP				bactNOG[38]	05M9K@bactNOG,COG4633@NOG	NA|NA|NA	S	secreted protein containing plastocyanin domain	MATEFKTKIIEQTAIQTHSPELSIKAKTNTPLQLGKNTNRNASIIIMVLLGVGCLAILALPLIFKVDSIASFSDVGSLLLVFLTGLTMGGLSCLAVQSGLLATSIAQREQNRQKLAKKDGGHAVNILVFLIGKLTAYTLLGGVLGWVGSLLTMTNTIQGIINLLAGLFMLATALNLLEVHPIFRYVMIQPPRPVMRYLRRFSKNDDFYTTAILGTLTVLIPCGTTVAMEALAISSGNAINGALIMGAFILGTTPVFFTLGYFASRLGAALQSKFMKIAAIAIILLSLFSVNSALNLLESPISINTITASIFPNNKSVNAVGTASAAIQEGDYQLVVIKVEDEAYVPNIERVSSGKPIRLRLVTNNTTGCTRSFTIGSFGIRKVLPITGQVDIDLPAQAPGVIRYICSMGMYSGKLTVV*
MAG319_1_191	1707	-3.30529	#NAME?	0.495971		765420.OSCT_2013	4.6e-242	842.4	FADD35		K00666,K01897		bactNOG[38]	05CEY@bactNOG,0D1XF@chloNOG,COG0318@NOG	NA|NA|NA	Q	AMP-binding enzyme	MGDRAWSYVSGTSEKPLLGSTIGDLFDQIVSQYPDNEALVSRHQNIRYTYRQFQQVVNQCARSLMHLGFKKGERLGIWAPNMAEWAIVQYATSKIGVILVNINPSYRLHELEYALRQSGCSAIAIAPQFKSSNYTQMLYDICPELKESKPGELKSANLPSLRAVIRLSEERMPGMLTWGDVLSVAEHVSEAELAVRQRDQEFDDAINIQYTSGTTGFPKGATLSHHNILNNGYFTAELMNFTDKDRLVIPVPLYHCFGMVMGNLGCLTHGATAIYPNDGFDPKTVLEAIQAEKATALYGVPTMFIAELDHPDFSKYEFSSLRTGLMAGSPCPIEVMKKVNTLMHMPEAEIAYGMTETSPVSFQTRTDAPLDKRVSTVGLIHPHLEVKIVDPTNGKVVPVGEKGELCTRGYSVMLGYWNNEEATKNSIDIAGWMHTGDLAVMDDEGYVNIVGRIKDMIIRGGENVYPREIEEFLYTHPKVSDVQVIGLPDPKYGEEIMAWVKLREGETATSEELRAYCKDKIAHYKVPRYFKFVEAFPMTVTGKIQKYLMRQESIKELGLETAASIQMA*
MAG319_33_25	999	-3.30636	#NAME?	0.681407		485913.Krac_1459	2.5e-91	340.9	COBW		K02234		bactNOG[38]	05CKI@bactNOG,COG0523@NOG	NA|NA|NA	S	cobalamin synthesis protein	MIDLQVKETKLNRKPAYVLVGFLGSGKTTLLGKLIGWCLDNGMTPGLIVNEFGAVSIDGEMMRQEGMMLSELSNGCICCTAEGDLIPALIQMSIHPKVDLIILEASGLADPADMLDELTDPALWEAVEVGGIISVVDALRFDDLAEKTRLAQRQVEYADVLVMNKCDLVTEADALALKVQLVGYNPKAQIFPAQQGLPEVGIEALLDLARSVGAGNAAKKEHTHHQHDHSHNHHGEADAHMSLHTLDFDMDLKLNKDAFEKFLKNLPPNVYRAKGFMWVEGDERPHVFQQMPGYVRVLPFPRHRPSLMRGVFIGQNLDKDWILQQIEACIAK*
MAG319_16_64	1101	-3.30827	#NAME?	1.11909		208964.PA1750	4e-130	469.9	AROF	GO:0000162,GO:0003674,GO:0003824,GO:0003849,GO:0006082,GO:0006520,GO:0006558,GO:0006568,GO:0006570,GO:0006571,GO:0006576,GO:0006586,GO:0006725,GO:0006807,GO:0008150,GO:0008152,GO:0008652,GO:0009058,GO:0009072,GO:0009073,GO:0009094,GO:0009095,GO:0009308,GO:0009309,GO:0009423,GO:0009987,GO:0016053,GO:0016740,GO:0016765,GO:0016787,GO:0016817,GO:0016818,GO:0018130,GO:0019438,GO:0019752,GO:0034641,GO:0042401,GO:0042430,GO:0042435,GO:0043436,GO:0043648,GO:0043650,GO:0044106,GO:0044237,GO:0044238,GO:0044249,GO:0044271,GO:0044281,GO:0044283,GO:0044710,GO:0044711,GO:0046219,GO:0046394,GO:0046417,GO:0046483,GO:0071704,GO:1901360,GO:1901362,GO:1901564,GO:1901566,GO:1901576,GO:1901605,GO:1901607,GO:1902221,GO:1902223	K01626	DDPA	bactNOG[38]	05E99@bactNOG,0QHSJ@gproNOG,16PQR@proNOG,COG0722@NOG	NA|NA|NA	E	Stereospecific condensation of phosphoenolpyruvate (PEP) and D-erythrose-4-phosphate (E4P) giving rise to 3-deoxy-D- arabino-heptulosonate-7-phosphate (DAHP) (By similarity)	MTHDYKQYEEKVYNVNVESSEILISPAEIKELLPLTAISERTVWQSRQTLNNILDRKDPRIFMVIGPCSIHDPQSAEEYAQRLCKLAAEVSDTIFVIMRVYFEKPRTTVGWKGFINDPHMDDSFKMQEGLISARRIMLQIAEMGLPIGTEALDPIATQYFSELVTWAAIGARTTESQTHRELASGLSMPVGFKNGTDGSVQVAIDALLSTLRPHHFLGVEQNGRVAVFGTRGNRYGHLVLRGGGGRPNYDSVSIWMCEQSLEKAKLPLNIVVDCSHANSFKDPNLQPLVGKNVVNQILEGNKSIVGMMIESHLFEGSQPIPKDPSMLKYGVSVTDSCLNWEATEEMVREAHQKLRDYLPGRFKKVR*
MAG319_11_66	2202	-3.30827	#NAME?	0.954636		439235.Dalk_1372	3.1e-17	95.9					bactNOG[38]	07U6P@bactNOG,0GC5M@delNOG,0HDA8@dproNOG,0ZVM3@NOG,17651@proNOG	NA|NA|NA	S	Tetratricopeptide TPR_2 repeat protein	MSIISQDNLQNRAQVIPATLNHRFSTLPAIIWLLLTVFSAALLYSITRRVTFLADDYIFLGQLTFTHPSFVDNLSWFGRDWGIGAQFYRPLVRLGYYFQFLIFQDNPTGWHLVSVALHAANAGLIYLIGWLISKRIVVGGVAGLVFALQPIHSEPIAWISGQGDLLATFFALGSLLCWIRYRQHPKHALKWYIATSSLFIFGLLSKEAAIAIPLGLLSYDFVTGGLDFFWKHKKFSRVALQRLIISYIPVFLISLAYLILRIALFKGLGGYGGEAGQKLDFGLFISNYTNWISTPFQFSGTTGLVLVGLIIAFIALSIVQEWEQFRLQHGLPLDSEVAKPILPVEGKLENPNFPNFPQIQLAPKPIDVPVAPKLPPPPYHTLRSAGFGFLWIILFLLPVLFTLPAERFTYLPSAGFAIFIGAIIAPFTTYTQPKTRTFIELGFWLRVIAIIALLGSYGATSSARIQQWLDAGNTSRQILNLTKKVVPNVPNYTHIVSEGVLDSNSGALIFRNGYTDAIRLLYKNSTIDVEKVGKLPILQDRLKNSIFLEYKGENRLINHTEIVDAMLKRNEVLKQSKSFLSWNFVRGTSGSAVSGNWFDLNNTGSLVSQDTGLSVNASRGVLLQSPDFTLAAAQLGSLDITMKVASKGRAYQGEVTWLANSSTDIASKTAVFFDIIADGQFHTYHITPEIVRNFGYADQIARIRLSLPDGLEDVIIQKIEQFQLPFDYQVLQK*
MAG319_59_15	1146	-3.30943	#NAME?	0.637648		479434.Sthe_0406	2.5e-79	301.2			K04763		bactNOG[38]	05Y4Q@bactNOG,0D39Z@chloNOG,125XM@NOG	NA|NA|NA	L	Pfam:Phage_integr_N	MPRPPANVRSKKSKDRIGELDVAAPIAGQEGTSHSEIQADNAIASKVASLIDDTTAQPPRRRGGSRTANAQENQPVRAIQPPLFTVSSRGEVIQPASAIPPLTPDATLSVARWWFRSYLEQMGRPHNTTASYMYDLSGFDEQVGSDKRLDQITRDDINEFLTNSHKKSTRKRRLTSLGAFFKYLINSEKILDKDPTDNFYAEFIPLKTPVVLTLAEQAMLLDSAGNENSRTYLMVYFLVKLGFTRTELLAIQFEHVDISDRENPIVYVFYEDKRWHKKERKLAAAPEFTAAFQRYIAEFAPSRKLFEMLPQSVNKLVERSAKAAKINKRVTPQSLRDTFAVEEARQGANSTKLLLILGLAPDPRNRMSVERYIKLATPIIG*
MAG319_54_5	1083	-3.31553	#NAME?	0.869971		518766.Rmar_1641	1.4e-98	365.2	SCLAV_1856		K19075		bactNOG[38]	05VKZ@bactNOG,09F36@bctoNOG,COG1857@NOG	NA|NA|NA	L	DevR family CRISPR-associated autoregulator	MSFLTGVIFLNAPAAALNNSGADTSSGNDNAIAVKAIQTKEGKFPYVSAQAFRAWLRSTLEQQKPYGWQTSPIDREGKIAYTDGNPLDYWDDDLFGYMRAQGKSKEAKASREALVSKLTKTETTITRVSPLRVSTFMSIAPNPGLTQDFGVMARQEGNPVPHEHQFYHAVLKGLFSLDLFAVGTFSHIDRTGYLNLDEVRIELAKQRGLQHLAEEKSYRLDDAARRNRVAALLEGLAIISGGAKQTLHYTDITPAIVLAMVTKGGNNPLQYVITADKNGLPMVHQKALAQTIDAWRDQIESPLYVGWVEGFCDDQREALVKILGDEVVAKLPKGFEIGHPRQILQKIANEFKQPGNNWLE*
MAG319_7_27	4584	-3.32297	-3.67883	0.234301	0.671506	118168.MC7420_4742	2.6e-82	313.2					bactNOG[38]	05BZU@bactNOG,0FMMS@cyaNOG,0XNMH@NOG	NA|NA|NA	T	multi-sensor signal transduction histidine kinase	MTVGISFSDSHTLMSALFNSSPSSMILIGENFQIIAINKQAKEESAAFLGCEIRVGEYILPLVEVFRISNFERHFKEALTGKLITIEQYYNNLNGQEKWLEYSYIPVHENTDKPSIVCLSIQNITSHKKTEDLFNSNVTVNQTIQECIPDMIFQIKRDGTFLNFKAGDQSNLLLEPNYFIGRNAKDVLPPEIANRTIEYLEKTFETGKLQIFEYELVLEGTTSFFEARIVVSSRNEALIIARDITERKQVEKALRRYRLLSENTLDIILFIKPDGTILEANRAAAQAYGYSIEELQALNIRDLRASEILTQVTVQMQRAGTEGILFETNHRRKDGNIFPVEVSSHGIDLDNERVLLSVIRDISERKQSEYAVKESEASYRELADSITDVFYAFDSDLRFTYWNKAMALITGISADTALGKKYFDIFPDEPLRRKSFEFFCETLKTQHATSFQNQYNNKIYEYSVYPTKSGIAVFSRDITENYTINEVLREKEELYRSVISAMSEGVVIQGKDGAMIASNKSAEKFLPLSKNTLERRTANDTILHAIHEDGSPFPKETHPAMVTLRTGEKCSGVIMGLQMADTSVSWISINTNPLFHSDGVTIRGVVSSFTDITQQRQMEESLRRSEELYRTLVYSLPGTSVVLFDHELRILVASGDNVPGRSFTGDTVEGKTLYEVVSNTGVARIEPYYKAALSGIELTEEYKFRDKTFLLRSTPVRNAQNEIFAGMLLVFDVTALKKAEQAQHESEDRFRSVINNVTEVIFQTDAAGLWTFLNPAWHEITDFTLEESIGQNFLDYVHPDDRERNTALFIPLIERKKEYCRHQVRYLTKSGGFRWIEVYARLTLDDENTIVGTSGTLRDITEQRLAEEALQYRLEFEQILASISTSFINLGIGEIEEEMHNALVAASHFAGADRSYICIFSEDGKQVIQTYEWCALGIQPTPETHKIQPITAFPWLMSRIKRLESLNLGSLVQLPENAKAEKALLESLSIKSTLIVPIAYQLKPIGFLGFDNILVAKSRSDNDIRLLKMISEIFANAIKRKSYESQIVEQRDFAQLVMNTMGQGLTVSSDNDRFDFVNPAYASMLGYSPDELIGKRPSDLTDSADRPKLKDAFNHRRFGEISTYENRLICKDGSIRYVTITSVPVMKEGQLKNIIAVITDLTERKKAEEALRESEQRLRTVVSNVPLILFAMDTNGIITLADGRGFKDLGIEPNIIVGNSIKNSHPSTAEDIRKALDGQFVNTTLELGKGIFEFWYIPIKDQYNRVSSIIGVALNITERIRAEQELVIALEKEKELNNLKSSFVSMASHEFRTPLTTILSSSELLENYGHRLTKERNQELYQRINHAVKNMTQLIDEVLLINRAEAGKLDFNPDWFDMSVFSATVIEEIQLGLGIHHRFDLNISAAPQLIKADEKLLRQVVSNLVTNAIKYSKSGSIVYIELVYKSDKVIFTVRDEGIGIPPEGLKHLYEVFYRAPNVGSIQGTGLGLAIVKRCLDLHNGTIDIMSEQGKSTTCIATIPLSSEKAIK*
MAG319_44_9	1446	-3.3251	#NAME?	0.545397		644283.Micau_4118	1.8e-37	162.5	PCM	GO:0005575,GO:0005622,GO:0005623,GO:0005737,GO:0044424,GO:0044464	K00573		bactNOG[38]	00JX9@actNOG,05E26@bactNOG,COG2518@NOG	NA|NA|NA	O	ec 2.1.1.77	MEREEKDADKGNIPPLAVSHAAELRAQLVELLKQGLAFNNPLIESAFLSIPREHFLPSELTLEKVYSDDAIVVKYTDDGMPSSSSSQPYLMADMLEVLQLAPGMKVLEIGAGVGYNAAIMAYIVGTQGQVISVELDAELAKNTYRKLQDLGEPYSKIKVINADGAEGFEEDAPYDRVIVTVQQWEISPAWVSQLKVGGLLLVPISISRHVWGGLIPCFRKDADGILRAVASSAGGFMPMRGSMLHPLSRRLEPNSELVSTSLPLDPLLPLNLRVNGGKIYVTREATLDKYSPLLGNNKYPQKANGYLQRELLNPAGENWGNNRQKWALLEDEQRTAIGMAQGFNILLAAAHENRICSLLVGSEFSAQEPRNPNERNGIRFDWRGMVVIMPSEDEQALDLAIIINADAVMGWRIGMSDFASNQALLLVEQVWDLWLGMGCPQSSDYRPIAFPADSNPSAPGFIVHRQYFDLLLPFGESGAEF*
MAG319_4_27	1200	-3.32519	#NAME?	0.231055														MDKEKFRKIFLNKGMALLFALVLVLTVMWRMADADAPTLSHPAQKQVKDILYSLQDSEAERASGAYFPSQGAFISLDLIRGPNSVKGRQSFEGVRDWGIYLLQYFGGKLTAVPTSENIAISIDFYDFPMLVYRQIVLISKASDIKDPSKYTIYLDGKPYSQATGQSTQAAAPANSATQAATTAAAAAKNTTQTVAPSSSATTNKATAQASGTTAATNQKTGPVKVQLDFTDPQAAAQQWKVINGQWNFTGGSYVQSELGKFDLVSMFTTPLAGDIRIQADLKYAQGDMGGGLVFNAPKVDTKSGAYMVSFTGKGTYLQWGYYDNAGLYQYQGGASVQSSQDGKTYTLAVKTTGNLYEVSLNGVTLGSKIPINGTLGGYAGLLVSTSQVNFDNVKVESTQ*
MAG319_9_74	1014	-3.32786	#NAME?	0.785688		43989.cce_3196	2e-112	411			K00558		bactNOG[38]	05DVF@bactNOG,0FKTW@cyaNOG,COG0270@NOG	NA|NA|NA	L	cytosine-specific methyltransferase	MKELKYIDLFCGIGGLRLAVENIAREKGISTSCVLSSDIDSDSQAMYEANFGEKPFGDIHKISASNVPDHDLLLAGFPCQPFSIIGERKGFEDTRGTLFFEIVRILAEKKPRMFVLENVKQLVGHDKGHTLKRIMESLEELGYMAQYKVLNALNFGLPQKRERVFIVGFKESVEFRWSKGGVPMKSLEEILEDNVSEFYYASEMIKQNRLAKRDRISTHRTVWHENKGGHVSAYNYSCALRAGASYNYLLVDGERRLTEREMLRLQGFPDSFKIVRNYGAMRKLTGNSVAVPVVEAVIRAVFEAIEGKHKTEQQLTQGSFLTDVLSKHYPKVAISCY*
MAG319_2_125	1014	-3.32786	#NAME?	0.903769		485913.Krac_3644	1.3e-87	328.6	FAHA2		K16171		bactNOG[38]	05E0N@bactNOG,0D20Y@chloNOG,COG0179@NOG	NA|NA|NA	Q	fumarylacetoacetate (FAA) hydrolase	MKLVSYVLHTEGINHRVEMYAHRQAKALGGVLVGNRVYDLSQVCAWAEARKDMELVRRATTVLEFLHLPIQQQRTLSQICRELPVADMHSLDLEKIRLRAPLEVPPSLRDFYSFEHHVKTARANRGLEMIPEWYKIPAFYFSNHRAIYGHDEYLPYPRESSALDFELELACVIGKPGRDVLASQAGSYIGGYLIMNDWSARDLQIEEIKVGLGPAKGKDFATSLGPCLVTPDELEDKRVGMGEQERFDLVMKARLNGREVSLGNFKDIHYTFSQMIERASLNAWIEPGDVLGSGTVGTGCLLEQGDERERWLQPGDVVELEVERLGILRNTVVSGDV*
MAG319_5_38	1407	-3.32875	#NAME?	0.573345		765420.OSCT_2063	2.2e-109	401.4	MENF	GO:0006082,GO:0006518,GO:0006725,GO:0006790,GO:0006807,GO:0008150,GO:0008152,GO:0009058,GO:0009233,GO:0009234,GO:0009237,GO:0009987,GO:0016053,GO:0018130,GO:0018958,GO:0019184,GO:0019290,GO:0019438,GO:0019748,GO:0019752,GO:0032787,GO:0034641,GO:0042180,GO:0042181,GO:0042863,GO:0042864,GO:0043043,GO:0043436,GO:0043603,GO:0043604,GO:0044237,GO:0044249,GO:0044271,GO:0044272,GO:0044281,GO:0044283,GO:0044550,GO:0044710,GO:0044711,GO:0046189,GO:0046394,GO:0046483,GO:0051186,GO:0051188,GO:0071704,GO:0072330,GO:1901360,GO:1901362,GO:1901564,GO:1901566,GO:1901576,GO:1901615,GO:1901617,GO:1901661,GO:1901663	K01851,K02361,K02552	ICHORS	bactNOG[38]	05E4F@bactNOG,0D21D@chloNOG,0D6II@chlorNOG,COG1169@NOG	NA|NA|NA	H	Isochorismate synthase	MAIATEIFTSTTELENIFSRGVRQAAELGKSILVSYTVPIEAANPIELFGRAHQRNQTAFFWSRPDSNFTLVGAGSAFEIITEGESRFETAAREWRELLQDALIINEDDIWGSGPALMGGYSFDPLYKRTSLWKGYPDGLLILPKVQLTFSGERCYLTANVHLNANTDTWDKAEDIIQLYNALVQPAHRDYEPGKLKFEELLPARTWKTIVETTAEDIANGKFKKVVLARAARVTAENKIDVARMLSRLEASYPTAITYAISRGEQCFAGATPERLVRLQGGLVQTMALAGSMARGVTQEEDNRLGDSLMNSGKDRSEHAIVVGMIKEAFEKVCSEVNVPEMPQLLKLKNVQHLLTPVIGRLAADKSILQLVEQLHPTPAVGGLPGREAIAAIREREQLDRGWYAAPVGWLDRRFEGEFAVALRCALVNGKEATLFAGCGIMGDSNPDSEYAESNLKMRVMLSAIENS*
MAG319_4_74	708	-3.33795	#NAME?	0.458345		1110509.Mhar_1366	2.6e-18	97.8					arNOG[11]	0KV8J@eurNOG,0WN8H@methaNOG,COG1357@NOG,arCOG03124@arNOG	NA|NA|NA	S	Pentapeptide repeat	MSNQFGKADKIPIVDENDEFEEVTIHDAEEYEELKVGNKDEIVEDIPVANSAREIFDRNSVIKALRGINFSFGLFWRGNFSRVDLSGADLRGLDLHAVSFRQADLRNANLSGCKLMGSNFIGANLSGAIFDDSDLHGCDMHSAKAIGAIFKAASLVGVYAAGVDFTEAVFTGADLHGSRFFSVKLINAKLDRVKARGVDFFGADLTGATFEHAQMHSVNFTRAKGAKDLNLKKSF*
MAG319_11_29	1287	-3.33849	-4.01019	1.06548	0.564763													MDRFARTGYSEAEVEAVAERYLQQCHTEEQELLNNNLLDEPTLNSRLEEVRDKIKVTQDYLARLRGEEVLDPDEARLRHEIETDSARGLIAMDTVYNYLRPDIHQFERGEGVVQGNKFILQRKEGRLSLQIPLPGFEPLDEDENPPLLTEHEVRREMAMVTVTEIARAALGDYAARVMHLLFEIANDYPHWRTPNITFSVNDFLDRLGYARDKRGIHYSKNRRYLMRTLVALLTTQIAAERPVYDKGKSYRATVLQALLTSIRTLYDNEEEANRNLSTWELFEKGVPGDIIQVQIGQEWYEGVRRRDGRPGNNYTLVPRLAEPKTLANPVHTRTEDRMESYLYTRYKELKYSKLSIGIARSTALEKAGITTKNVTRATQILQKALDKLQSKGVITGYSPHPLPLRSNEVFMVELNESAFYQRRAADKK*
MAG319_29_3	1023	-3.34061	#NAME?	0.897414		485913.Krac_1300	3.6e-101	373.6			K00459,K02371		bactNOG[38]	05EA8@bactNOG,0D38D@chloNOG,COG2070@NOG	NA|NA|NA	S	2-nitropropane dioxygenase NPD	MSAPFKIAGEYILKTQFTELFGVEKPIVQGGLQHLALAKLAAAVSNAGGLGQITAAAFPDPISFREEVRLCKRLTSKPFAINFALGHRPMFDLLDVALEEGVRCISITAGNPETMIQHVRNAGLADEVKILVLVAGIRAAQKAESLGAHCVIAVGYEGGGHLGREDIGTLVLVPRVVDAVKIPVLASGGIGDARGLAAALALGAAGIEMGTRFVATSECIAHQNYKEALVAARETDTEIIERSIGRPGRALRGKVSQDIIKLEATNPSLDQLLPFISGEVNKHAAVSGEMDEGFVWAGQVVGLIHDIPTVQELLERITNGAEEILSNLGKNVVQPKEGSA*
MAG319_64_8	711	-3.34405	#NAME?	0.742372		449447.MAE_29150	1.8e-11	75.1	CPHB		K13282		bactNOG[38]	05DDG@bactNOG,0FKFB@cyaNOG,COG4242@NOG	NA|NA|NA	E	Exopeptidase that catalyzes the hydrolytic cleavage of multi-L-arginyl-poly-L-aspartic acid (cyanophycin	MSSKTFILTGGNEFEKGLEFADQEAIALADRASASPGLCLVVAITSSQRKADELSQAGAFWFSSMGARHTEWLALSSLQACNDPQNLEKLRKASLLYLVGGDPAFMLECIQDSELKAVFTNSLTRNGVFGGSGSGAAVLAQYVYLEDRDELVAGLGFIPAGCLIPYHSSKGRKWAKRLAELLPTSYIFGIDDKTAAIGYDNNWRVYGRGWVTIYKGGKPRKFSSGQPVALNPKKRV*
MAG319_3_8	1080	-3.34471	#NAME?	1.59999		519442.Huta_2227	3.3e-52	211.1	EHBN	GO:0005575,GO:0005623,GO:0005886,GO:0016020,GO:0044464,GO:0071944	K14090,K14106,K14123,K18016	ECHH_10	arNOG[11]	0KS1A@eurNOG,COG3261@NOG,arCOG01547@arNOG	NA|NA|NA	C	NADH-ubiquinone oxidoreductase chain 49kDa	MPYLLPIGPWHPALDEPVCYKLEIHGTKIEKVEIELGFNHRGVEGLLTQLLPHQLPGVVAQICGKCSYANTLAVTLALEKLSGLNPPLRANYIRTVMAELERAASHLANSARTLRMLGKRLIASRLEEEAEGVRQLLAASGNRIHDTFSIPGGIMRTLALPMEFQVAVERLRKNVYESVSQLLDNRQLEHRTEHIGVISAELADEYGLVGTVARASDIPDDIRRSEPYAAYGELDFRVVTQNSGSLYARLVVRLLEALESLNLAGQALLKMPEGKLKDEQLLPSAFPPDKEVYSLVESPRGALFCYVASDEKGCIARLKLRPPTMCNLPALPFSLLGQDVEDAGALLVSLDYCMACGER*
MAG319_44_11	1395	-3.34743	-2.59812	1.27709	0.481129	316057.RPD_1127	1.7e-149	534.6	PHAJ1		K00625,K00634,K17865		bactNOG[38]	08F01@bactNOG,171D1@proNOG,COG0280@NOG,COG2030@NOG	NA|NA|NA	I	MaoC domain protein	MEYIENRIFDEIELGETASLMRTLSQEDIELFAVMSGDVNPAHLDLEYARSDMFHKIIAHGMWGGSLISTLLGTKLPGPGTIYLAQTLKFKRPVALGDTITVTIKAVAKDEQRNGITFDCTCVNQKGEVVISGSAEVIAPTERVKRPRITLPEVFLYEHGARYHTLIEAADKLDPVTVAVINPFEPDFLASIVEATQKNIIKPIIIGPTTKIRAAAEAAGIDITPFKIHEAEYGGMSAREAVKLARLGEVDALVKGNLPYEDLMQAVNAPNTGLTTNQRMSHAFIMDVPMYSKLLFLTDAVLNIYPDLDAKRDIVQNAIDLAHVVGLENPKVAILSAVLTVNEHIKSTLDAAALCKMVDRGQISGGIVDGPLSFDTAISAQATKERGIISPVAGIADILVVPDLESGNILARQLEYLAEAQGIGVVLGARVPIMLAIHADSHITHLASYALASLLAHSRHAITP*
MAG319_29_7	1938	-3.35005	-3.93408	0.553371	1.10007	383372.Rcas_4197	1.1e-42	180.3			K07452		bactNOG[38]	08MV5@bactNOG,0D20H@chloNOG,0D64F@chlorNOG,COG1401@NOG	NA|NA|NA	V	ATPase associated with various cellular activities, AAA_5	MSFETTASDYEPLTGDTQIEESNENNMIDESPPETPVNEAMRQVFSAVDITKLPIETKHPPRMNYNITLDNCLLLKVNRHINGFDGTICPNAVRVLCGAPEYFRQMYCEKGESRCYDLGLFGKDEYKVWKPADDEYSEFLSTIAPGNIMLFWTNRGIFNYLVGVYVVDKVERRDSRDGMLLGRPHYLITGRQDLSVRFTDSLIDSTPIWNRSVRSETFSKYVRKIDRSAIIPFLQRIQEQHELKSSEMRTAGRISDAEHCDITVDRLIKIIDLVGEGNDTNRHKSTAGNGSSKPILQVAPPPAQRLNKAVAVEVERVIKFLREEKLYYPDELIWRYHISLISKPFVILTGVSGGGKTRLTEVYAHAMNGKYCLVSIRPDWQSNESLLGSYDILNKRFIPTEFCRHVSNAAIEWRRNGKNARKYFVCLDEMNLARAEYYFSDFLSRLEVEGDLRKIRLYDQPQGSDDDIEQDLYIPPNLCITGTVNLDETTHTFSRKVLDRANIIKIDRIEIGHMLDLLRSDYDEVLLDFVGTHLKEINLRLAEAGQQFGYRTVHEILDWVNEAYQSGYFTMPAALDIQAVQKILVKLEVSSDHNRQTSMLEKLNTYFDQETRNAETDRPLFERSSEMVNELIARLQEEEIVIGQL*
MAG319_22_12	1800	-3.35079	-3.7202	0.718703	0.792528	526227.Mesil_1001	6e-160	569.7	MSBA	GO:0003674,GO:0003824,GO:0005215,GO:0005319,GO:0005575,GO:0005623,GO:0005886,GO:0006139,GO:0006152,GO:0006163,GO:0006195,GO:0006200,GO:0006725,GO:0006753,GO:0006793,GO:0006796,GO:0006807,GO:0006810,GO:0006869,GO:0008150,GO:0008152,GO:0009056,GO:0009116,GO:0009117,GO:0009119,GO:0009123,GO:0009125,GO:0009126,GO:0009128,GO:0009141,GO:0009143,GO:0009144,GO:0009146,GO:0009150,GO:0009154,GO:0009158,GO:0009161,GO:0009164,GO:0009166,GO:0009167,GO:0009169,GO:0009199,GO:0009203,GO:0009205,GO:0009207,GO:0009259,GO:0009261,GO:0009987,GO:0010876,GO:0015399,GO:0015405,GO:0016020,GO:0016021,GO:0016462,GO:0016787,GO:0016817,GO:0016818,GO:0016820,GO:0016887,GO:0017111,GO:0019439,GO:0019637,GO:0019693,GO:0022804,GO:0022857,GO:0022892,GO:0031224,GO:0033036,GO:0034040,GO:0034641,GO:0034655,GO:0042278,GO:0042454,GO:0042623,GO:0042626,GO:0043492,GO:0044237,GO:0044238,GO:0044248,GO:0044270,GO:0044281,GO:0044425,GO:0044464,GO:0044699,GO:0044710,GO:0044763,GO:0044765,GO:0046034,GO:0046128,GO:0046130,GO:0046434,GO:0046483,GO:0046700,GO:0051179,GO:0051234,GO:0055085,GO:0055086,GO:0071702,GO:0071704,GO:0071944,GO:0072521,GO:0072523,GO:1901135,GO:1901136,GO:1901292,GO:1901360,GO:1901361,GO:1901564,GO:1901565,GO:1901575,GO:1901657,GO:1901658	K06147,K11085		bactNOG[38]	05BZ1@bactNOG,0G8BQ@deiNOG,COG1132@NOG	NA|NA|NA	V	ABC transporter related protein	MATRIEKRELRDIVDRKAQTRPRPQRNELLRLLAFAKPYWLWLVVAAIAMLIGSVMGLALPAMAGSLIDTVFVKADRNGLNNITMILLLVFAFQAFFIFLQSYLLNNAGERIVNDLRVKLYSHLQTLSLGFFNERRTGELMSRLTNDVTMVQNAVTTNLISAAQSLLTLIGAIVMIVTRDWRMTLLILALIPILTVVAITVGKRIRFHSNEVQKHLGETTTILEETISNQKTVMAFTRENYEIDRYKSGIGLVYAAAMRRIRLQSGFVALITFLSFSAIIVVLWFGGQQVLDGHLTPGELVSILIYMGVVAGPIGTLTGLFSEFQKALGGAERIFNLLDEPAAVTNLPNAKPLTQGTGDMRFEEVFFDYDERSSVLRGVSFEAKQGQVVALVGPSGAGKTTIANLIPRFYDPKAGRITLDGHDIRDVTLKSLREQIGIVPQEPVLFGATIFQNIAYGRLEANRAEIEEAARGANAHQFIEKLPDGYETLVGERGVKLSGGQRQRIAIARAILRNPRILILDEATSSLDNESESLVQDALDRLMKDRTTIVIAHRLTTIEKADKIVVMDKGELVEEGTHENLIERQGLYYRLYTRNFQDE*
MAG319_14_23	1032	-3.35325	#NAME?	0.967183		479431.Namu_4568	1.2e-56	225.7	LYSX	GO:0005575,GO:0005623,GO:0005886,GO:0016020,GO:0044464,GO:0071944	K07027,K14205		bactNOG[38]	00C9P@actNOG,05FF5@bactNOG,COG2898@NOG	NA|NA|NA	S	Membrane	MVNLEASEITSDNLLSPRQLLMETRREKARQLLQEWGKHSLSYLMLNPDNRLFFESTGQAFVAYRVNFGAAITVGDPTGQPEAIKRCISEFSAACRRKRWVPVFFSIEKPHRHYRTLGYKGVQVAEDAAIELALLEFKGKNWQDVRTSLNRANREEIQFCRFMPGNNEITAQFRQISREWVRNKNMPELGFTLGTIASLLNSEVRCYYAIDKTGKVHGMVSWLPRYTANGWTLDLMRRRNEAMPGIMEFLIARSALTFREEGYSAISLGASPLTTVNKQEDMLSAGWLLKQVKHYLHNYYDFEGLHDFKRKFLPTWKPLYAFYPGGIGLTQGGLAILRLYLSN*
MAG319_5_46	825	-3.36361	#NAME?	0.616893		479434.Sthe_0447	7.5e-57	226.1					bactNOG[38]	06CY0@bactNOG,0D5UX@chloNOG,0Y4N2@NOG	NA|NA|NA	S	Methyltransferase domain	MQSTEAAFQFDYENEAIIEGRGIGNSAARDLGAIRLRRFLAAFAALPSGAKVMEVGCGAGRQCRTLKKLRPELEVHGCDLSQRAIAEAKANNDGVEYRISDAAQLPYPDADFDAVMLFDVLEHVPDVGNVVSEIARALKQGGLFHAFIPIEGQPGTLFYRLRNSRLLPIARWKKERIGHIQQLTDTDLIALFAANGLTLVDKSYSFHLMGQILDIADYWQRDWQSGNRPVWQKKFAALVARGIMYPTWRLAYLEDNRRASNNRATGFHLTCRKL*
MAG319_6_64	909	-3.36515	#NAME?	1.1376														MPSTQFSSTHSEQFSYSLPESEQFVQVPLDVLKADISPAALKLYMVMLSFARQSVSCWASHRRLAEEMGLQPRRVIDLIKELETAALISVESRAKEGQTNIYRLQRRAAKSKTAQTYVKSCEGAMQKKTHDSLQDSASNIHESNSHELNTTTTVVALKVTETKVESLSEISSDSENQVQREICSLLFQCGITIHSAKKLAKIALQNKRSAKEIEELIQTVRGNERVENIPAYITRLVELNCYNSGANQRFSANRNNSSGLPYSNTKPEKPADFSKYAPGGKYWYLVANCAKELAPSDSQASL*
MAG319_63_6	3015	-3.37164	-3.63588	0.956832	1.56223	765420.OSCT_0926	7.2e-182	643.3					bactNOG[38]	07TDA@bactNOG,0D2DY@chloNOG,0D7JE@chlorNOG,0XT0N@NOG	NA|NA|NA	S	Domain of unknown function DUF87	MLSTPYLYEVKQAAYIETGYADKKGVQHQPFDGWHIFWAAEVPFIPSFRGNDFADSRIGKVVKRQIRFIYDISTFREKQATYELRFIQQPSTIPGKLGKIRIAFVCKVFDPDYKTARDVSLRLWAKFSANFPLEDPFNYPLKPLTDKASFLEIFGDANWYAALKEPGTLLEIRKFEDLPIRTSAMGLGRREEVGDYIVHPLVPSLDFSAMSRFFEALATQKERTVVSICLRPTSLYADEILYLNGAAQRFDDMTRVLEREDRIRATTDNAYLVFRSRVGRWVYTQLVKEQNHTFLLKIQIAGEKSAPAAVAEALGSECMNNTVNDYPTQWQLFDPVKTNDHAIALNNLRYLEQYPWGATLSAPGLERLRYIVTATEACGAFRLPVPPASGFMAGVVVKDEPFVAPRYEQTKQEGSSLIENSVKLGNIIHRGQSTGEDFGLPWSQFARHTLISGTTGSGKTNTCLYLLSQLWLKYRIPFLVIYPIDKPDYRSLANLDGLSNEQFAFYFGNEVQRRPICLDLLVFTLGDETTAPFRFNPFAVGDKVLLKQHISRLMRCFNAAFTMWDPLPAIYRAALRKCYENKGWNIETGKGGPDSPPAPNFTEFYAALQNETASLQYGKETQSSIEQATEIRIRDLIATAGSVVNVERSSIEIGDMMKRPVIMEIGRVGSPQDTALIMGMLLVLVSEYIEHHRPEQLHVTLVEEAHRVMARHNQANQDHASPQGAAGEDFSNLLAEVRGFGEGIIIAEQMPVNLIQGAIGNSNLKLMHRLEDPDSFQLYSQLLNLDERQTDYARNLQTGHLLVGSAFGPVHLGVPNLIDDLNKLAIIDDSGIRSLTATKLPDHSFGSYLPFVPAAPQPKTTPGKSGVAPYPTCTHCSVWNASRHCLFQALIKSLPKFARQEFMIAFAKAVKSTQPDGLPSSVWPEYGKAIKRVTAQMGYNLTEPSSMLQLNSSYCAQAYMGALYLEDNPQDALKVKTLLSDYHARAFEILMVEFSTQKESSAPK*
MAG319_11_36	1242	-3.37482	#NAME?	0.231055		383372.Rcas_3801	1e-102	379					bactNOG[38]	08NSF@bactNOG,0Z3IZ@NOG	NA|NA|NA			MQQFRLNPQPLGIFPLPVGYLILPLVEQSSDTLALLLKGEIPVEVPLEWRFYMLALAGDLEHAYDELENDNSPEAQYNRFVLQSSPSEYVRLNNSLEGEFKFLLQVVAYTLGYIAQPPAEVDDITPVLAALVLMAQATYCLELNEPEYAITLLERAVEVARPVSPIFAAQLLGTLADTKRTSQGSNYTIIQEYQEAIRLLESSNLAVACGELWLNLGIANHELAQGRRSVLLEAARCYQEALQTLDREKSPELFAMAQSNLALAYLAMPLQEASDRLRVAIAVQALRAALEVYRRETHPEMWASTQLNLANALVYLPSGHPEDNLVQAVEIYEELLGVRSRENDPAGYARLLANQGNVLSHLGIFNHAISKLQEAITLFESCGEAEAAASVAGLLEQLELHQTAGAGLDNGNS*
MAG319_3_12	1905	-3.37594	#NAME?	0.406621		926569.ANT_11780	1.6e-62	246.1					bactNOG[38]	05BZU@bactNOG,0D21F@chloNOG,0XNMH@NOG	NA|NA|NA	T	Histidine kinase	MLESGSEPTPEGTNLQVNVESEINSDSNPSRAIDVAHLNNSELVQRQARELELLHQIRSALISNFDSENALHYIVDTVATTFGYSMICLYLLEQNTLQLAAQQGYQNLKPEINIADSVFGQVLKSGTATLLTETTSESDNRDAKLDNHYQIVVPLIRTGNEIVGVLCVESTGVPLDEHDLRLCQAAADHLTLAIEQNRLYLSELRRADQLAALNKIGRELVSMLDVADICTHITGTVRKKLGYYSVNLGLVKENSLFFTVGVGENPLPIKYDFEVALSKDCLITYAYRHGELVLVQDVTQDERYKESELTPDTCAEIVIPLRETTNILGVLEVQSDRVYAFDDDEVILLKTLADQITIALSNAIRFEDIKQQKEELARANKALEEANRLKNELLANVSHELRTPLNSIMGYIDMIQSQFYGEVPSTFNDPLERVVRNSRRLHSMINDMLDLAKLEAGRETLMVEQFWLEEVIRFNCEPFNEQAQGKGLEFKCIVEKDCPKIVENDQKRLVQILTNLLANAIKFTHNGRITVEVAPAIAPSGGPGYSIKITDTGIGISSEDYESIFESFRQVDGSTTRTFGGAGMGLTICLKLIRMMLGSISVESELGKGSSFIVTLPSSVTTPTTLPVSRVFSD*
MAG319_1_228	3615	-3.37791	#NAME?	0.353988		439235.Dalk_1526	4.2e-96	358.6			K01768		bactNOG[38]	08HQM@bactNOG,0GSU3@delNOG,0HS81@dproNOG,172B6@proNOG,COG3899@NOG	NA|NA|NA	T	Adenylate guanylate cyclase	MRDQRSLAKLEKASFCIECGNRRERYPSDRRICTILFADVHGYTAMTEKMDVEKVTNIMNEVFSLLTAEIVGVGGSVDKYAGDNIMARFGAPEALEDHPERAIHAALGMQRQLSRFSLKLQKEEGVGLEMRIGINTGWVSAAEVGGEVEGVSYRAYTVMGDTVNLSSRLEHESRVGKILVGEETYKLAKHAFEFLDTGERQIRGKREPVRAYEVIGHKPQRANRRGLAGKDLQLVGREAELQRLASRLLQAIEGKGQVVSVMGEAGVGKSSLLREFKRRATITYQDVRYISGAAFSYSYTQSFSLVRNAIFKMCDINDNDDEETVQEKLLAQIHLLVGEGEQNEEGEYGEIPSLLGRAVGINFPNSFVDNLDPLLRSRLLNDAISDFLLKKADNNSLLIVLDDLHWADNSSLEVLDLMVQKVTSSSNTMSALLLLVHRPDFSRQWNVPKERYEEIALESLNSAQIKVLTRQLLDASMGNVTAPINLDHEEAPELPNTLVRILERAGGNPFFAEEILKALLDAQQIVQDLTETTSWKIVGDLENFKLPETLQEILLARVDKLGGRDKRVLQVASVIGLRFEQRLLLATEDLQNQQVQVEEALTDLHQEDFIYTERQEPEPEYGFRHSLTREVAYNNLLGTERRRYHEQIGRAIEHFKADRLHDYTVIDDLAYHYENSDSDEKAVHYLMLAGHMRKTLYRNDEALKAFYEARERLKRKPAAGEEQKLVEINSNIGDIRALKADYSEALQAYDEALGKTTNPFERIDLRVRIIEVLGKRGEFEGAARSFEIAQREIREAANAPDPENRLTHLRAKQLLQIGWIYYLQGKHTAALRANEESLQALKSLPDTSRDVQVETGRAYNMLGTIFSDIGQLDQAEVNLQRAIEMHQRASNIQQVARVYTNLAVVMILIGNLTQATNYLKQARANAEKVGDVETLGGIIGNLGFVAERQGQLVAAFKYFQDARRIFERAANQVLAAMALQNCGRVVLQQGNVQNALEYFQQSLKMAESIGATAILAEGSNNIGWALIIDQRLAEAEEWLERAYVKGMESANPEALANNYMYRGMLELETHNYIKCNEYFDECLKIIEGQLGDPVMLGQIKRRMGRLASNQHKYKEAEQYYKESLETLDPMRAYLEMCYTKFYWAELILHELSEGLIEPERQQEEIEKAQRFLMQASFTFDACEARPAYNGAMQLLEKFEQTATV*
MAG319_10_5	1323	-3.37829	#NAME?	0.912145		384765.SIAM614_07543	2.2e-114	417.9	GLYA_3		K00600		bactNOG[38]	01SUH@aproNOG,07DHM@bactNOG,173X4@proNOG,COG0112@NOG	NA|NA|NA	E	Serine hydroxymethyltransferase	MDYNRPWVSPESQEFYNKYALLYRNISPTGFESEVEQMLEKHASFMDYECISLYAGTNIMNPRAARFQAASVGSRPSLGYPGDKYETGLQYAEQLEIMAVEILRRIFKCDFVEFRVGSGSLANLYAYMACTNPGDRIMALSNAAAGHVTHHTPGAAGLYGLDVHDIPFDSERMAVDLEKLETEAYRIKPKLIILGGSLALFPYPVKEVRAIADNVGAWLMFDAAHLSGIIAGDEFQQPLAEGAHLMTCSTYKSFGGPAGGLVLTNSSKLAERLDKIAYPGLTANFDLSRTATLVVAASDILEFGKEYARTCIANAQKLAEELAAGNAPVHSAKGRGFTMSHHVAIQAAVYGGGTTASRHLERANILTSGIGLPLPELPNDFNAIRIGTQEITRWGFKPQDMPELAQLINRVLVKGETPESVKSDVIVMRQRFQQLHFIRA*
MAG319_9_7	1569	-3.37866	-3.43437	0.752832	0.618061	441375.XP_002142837.1	1.8e-22	112.8					apiNOG[5]	01PEA@apiNOG,0FANX@cocNOG,0FIWW@cryNOG,0K70E@euNOG,10FMQ@NOG	NA|NA|NA			MDANCLRCQPLLSAYIDKETSAQEEEFIRQHLLTCVDCRAALESYRGIRVQLKRVPDPLPTPKLRRAVLNRVHLARIKDSQPALLSANGLKILSLSLMAVIIVMIAAVLIIFFTNRNSAFDIADIAANSQEITIHFNQAVDEALIRDKGQLFFNVQDNSGKKIEYDIKITDSHTVVLEPKQTLVAGQQVNVETNTNVLNKSGENLAQKHVEVKIVSPATATTRQTTNTTQPRTTVVAQVATVTPNIITTTITATPIITTTAPITATTVFTTVATPILTSTTVISPTGVVTTTSSITATTFTTIPLTTTVSTTLPVTVTTDITATTVPVTPSPTPSCNVALSTSFTKLLADNPDIATKLGCPSAAENTVTLAYQVYEKGFMLASNGQIYAFSTLNGSWHSYADIPAIPMPTPTATTNAVTIQATGTITSVVAQLTTPTPTATPGNFGCSISPATAFTNVWRANIEVRNLVGCPGVLDTSSRTGITQLFAGGRLFLNPVDMVGRRIYIMFNSGTLLVLPDTSGA*
MAG319_33_22	1329	-3.38481	-3.72318	1.13944	0.799214	357808.RoseRS_3715	2.3e-31	142.1					bactNOG[38]	05C02@bactNOG,COG0628@NOG	NA|NA|NA	P	permease	MPKINRNSAVAPQPEDKPQEPTLLNWTQSQILRTEKLGRLALVMVIILLTFTLFSIAWGIFATFSGLILLFVSAWLLALLLTPITRLLINMGSPKLVSVVGSYLTVLALLAIFMVLVVPGLITQTQDLISSLGTISNEIQKSLNDWLKGLGLSSISINDFVGALQTFGTDVLKNALNTITGIAGFIIQLLLVFIISFSLLAGRRYSDSDTYYSANNNRSRLWRKFPPSWYEFYKRLQQSLESNFGVFLGGQLTVAVIYGITVGILMSVTGFKYSVTTACVCGLLMIIPFFGGPLSLLPPLLVSFGSKEDRPIIIVLIILFIIQTALLNVILPKLVGGKVGIGPLTTLFVLLAGSQVGGIFGVVLAVPLAGVIKNMTEYLLIKIEEDADKVNPAPPTVTNASKAQTKTEQTKAIEQGSKLTPPAEPHSQVDIAIEALIKSADS*
MAG319_2_33	1056	-3.38642	#NAME?	0.681407		316274.Haur_4630	6.4e-69	266.5			K01273		bactNOG[38]	07RPV@bactNOG,0D2CN@chloNOG,0D8IZ@chlorNOG,COG2355@NOG	NA|NA|NA	E	Membrane dipeptidase (Peptidase family M19)	MPDIPFIIDSHLDIGWNASFGRDFYEEIKSSRERVNDGAIYGERLVSLPDLLDSPVRLVIGTIFTLPKRAISVVGEGHSFSNAEEAHTQGMWQIDFYNRVAREQPHVNLIRNRIELNAHLKEINEGTQKLGIMISIEGADPIRQPDELQQWVDKGLRLIGPAWKSNRYCGGTGEPGTLTPLGVELLAEMQRLGVILDVSHMAEESFYNALDAYSGVTIASHSNCRHIINTDRQLSDDMIRCLLERDTVIGVVLYDSFLVAKEEGRKATLEDVVRHISHICELAGHTRAIGLGTDWDGGFGAESIPEPLKSLNDLPLVGEELLKHGFNDNDIRNFYHANWLRVFEKGLAQFD*
MAG319_4_8	1584	-3.39239	#NAME?	0.752832		309801.trd_1026	2.8e-84	318.2	BMUL_5873				bactNOG[38]	05DNR@bactNOG,0D19G@chloNOG,COG1306@NOG	NA|NA|NA	S	Inherit from bactNOG: gtp-binding protein	MRRRRRGLSYLPPEPTRTPFLIYLLVAGLCFGAIFFFKNQIIKPVSGKVLDAYSGKPVVGATVLLENDQRLARTASISDTLNALTDLDGSFSFDKATDNLTLNVSANYYRPEKVNTNPSASLEITLRPKTLRGIVKDPQGKPLVHASVTSADKNVLTDSDGSYVIDDAPEEGQLVVKAAGYKPATVPFKRTQTQDVTVQNLVVKGVYLRAAVVADGANFQNILNLISVTELNTVVIDLKDSNGWTYFDSKNPLARLVPEGKGKISNLPAVVKSLKEKDIYTIARISVFQDGSLTDVKPEWAIKSRSTGKLWADSARFNWANPYLKEVWNYNIDLAREAAISGFDEIQFAFVQFPSSGQLTDIDYGRSSNTESRVLTISGFLKEANLQLNKLGVFVSVEVMGQSVLESGDLGIGQDITQIADQVDYISPVLFPSYFGANSFGFASPAAQPYEVINKSLTYARTKLEGKRAQMRPWLQDFSAEGTTYSPVEVRAEIQATEDVATNNKLIASWLLWNAEARYSAAALRKK*
MAG319_29_24	5028	-3.3944	-3.78117	0.398742	0.651992	562970.Btus_1793	0	1492.6	GLTS		K00265	GLUSz	bactNOG[38]	04S6A@bacNOG,05CBC@bactNOG,0NDJ7@firmNOG,COG0067@NOG,COG0069@NOG,COG0070@NOG	NA|NA|NA	E	Glutamate synthase	MNKRDEGDCKPQSNISCEFYSSDLAPLEPVHPPTRSVIPIAFAGRAEKPVELVSNIDPFSPFNNFEREHDACALLAVVNKTAHPTHSTIRRTLDGLIKMSHRAGMVNGEGDGCGIMIDLPRQLWEQKLVESGQESVIAYREDFWVGHLMIDHKAEEEQVIREVLRHFENAGLRVLYTKHTQVNSDALGKLGRAEEPFQWQLAGVSQFGGNLSDLERTLFKVQLQAELNPAICFSSLSKHSVVYKIRGSGDALEKYFPEIVNPKVTSISVVGHSRYCTNTQTSFFRVQPFPALAHNGEINTVGRLQQEARMLGAQLPIDGSDSQDLDRTIATLIHDYDYKLLEAMEIAFPPIVNEIKQLEPDLQNLYVFLRQAYGPFAQGPAGILSRHNDELVFAVDALGLRPLWFGQIDETYFFSSEKGVLSIEEMVYDPKPLAPGEKVYVQVRAHGEENLIWSYPRVQQEALKRFSARLVIPKDTAKLIQFSQPPAILPDDDTAVRLLPESKIEHPDEVRTEILMSALGWSGDDMHYLEFLADTANEPIGSLGYDGPLAALNKEQRNIADFFKENVAVVTNPAIDREREIEHFSTRVALGARPSLYGNAGLPRPGSGPLRLGINTKFKPRPSRMVELSCPILLGGHAGNGAPLSPDLYWESARATETYLLEELVEFVSQNGFRQEAICIISSVYHEDEEPADAILRMLNEAIVGVRKGAKIVVVDDTEALNGEAFWLDPHLVVAALDEGLRNNKAPLREGESFRNLRRETSIIMRSGNLRNLHDIILAYGMGADAVSPYLMIEVAASKAKMESAEPETRQKLIRKRIENLVEGLKKGLEKVISTMGIHELRGYGRLFPSIGLAPEIARYFNTRNFGGSNKGGFGWAAMKIDSEARRQILRGDKESKMVRDFHLYPKVWKTAGQVAIGQASFNKYEQQVQALEAEDPISMRHVLDVDFRNAAANELTPVDPNEVDITIERHNLPFAISSMSFGSQGEVAYKAYAKAGETLNMVTLNGEGGEMKEILGSYYNTRGVQIASGRFGVNIELLNSAHLLEIKIGQGAKPGEGGHLPGSKVTEKVAAARNASKGVDLISPSNNHDIYSIEDLAQFISELKTANPDARVAVKVPVVANIGTIAVGIAKAGADIITLSGFDGGTGAARTHALKYVGLPSDVGVVETHRALVASGLREQVEVWVDGGMKTSSDVLKMVLLGANRVGFATLAMVAIGCTICRGCQKDTCHVGIATQIESDEEAKQRGLKRFVPQVEERAVQQLVTFFTAMGDELKTQVARLGYYRLQDLVGRSDLLVQERAQTLVDWTEMLKPIPAWAERQKSEAEERARQPRICMPCAAVPVAAYSGDTTRRITTHVRDMIIAETKNNGHSENEFLYEENHLGSVDRSVGTHLAGALIRDGFGAGPSFAHNISSRGLHNLNGVSDIEEPRIGKDEKVTLMLNSGSIPGNGLAAFNSRAVKVVVQGGAQDGVGKSSLGGSIVIMKGKNRWGKRVDGSVGKSFAYGAQRGLFIVQGNADSRFGIRLSGADVIIGGELYETVDDNLGYIGARSNLKGFAFEYMTNGRALVLGDPGPWICSGMTGGTVYLRLQPDMGLDLAALKRRIAKGAKVGLSRLNDRDKVSVRQLLQYYFKELKTSGQSEDVERLSFLEESPEQHFLKVQPVNMQVDPSISTE*
MAG319_26_13	1260	-3.39557	#NAME?	0.998039		309801.trd_1252	1.4e-126	458.4	THRC		K01733		bactNOG[38]	07R5I@bactNOG,0D1BN@chloNOG,COG0498@NOG	NA|NA|NA	E	Catalyzes the gamma-elimination of phosphate from L- phosphohomoserine and the beta-addition of water to produce L- threonine (By similarity)	MVCIQCGREYELSAAISGCETCDGLLEVKHNLEALKGVITREWAEKRRVERGFPNGSGVWRWRELVAPFPNEAIVSRNEGNTNLYEDARLAKWAGLENLWLKHEGENPTGSFKDRGMTVGISHANWIGAKYVACASSGNTSASLAGYAARAGLKALTFIPSGKVALGKLSQTMAYGAKTVQVEGSFDDALELVRRVSKEKGMYLVNSLNPFRLEGQKTIIFEALQQLDWQAPDWIVVSGGNLGNTSAFGKALWEMRELGLIGEKLPRIATIQAEGASPFYQYYRSEFTRFKPQKPETVATAIRIGNPVNLAKARRAIEWTDGVVDLVTDIEIMEAKAVLDRSGIGGEPAAGATLAGVRKLREKEIIGKGDLVVAIMTGHILKDADSIVNYHSNPANPGANPLVQMAGTLDDLMKLLEDN*
MAG319_27_16	1689	-3.39731	-3.79989	0.488891	0.632089	316274.Haur_0724	1e-31	143.7			K02660,K03406		bactNOG[38]	05C8Q@bactNOG,0D1XV@chloNOG,0D6C2@chlorNOG,COG0840@NOG	NA|NA|NA	N, T	Chemotaxis sensory transducer	MTANQTQLPNPAVSKLLVYSITSILTILAITIWWFYGNSAGNNYTNQVFWKFLIDLVLVLALGLMNIRIAGTRLSIATTIIFSAMLTLPITLLPVFAFTIIAIYYYLLPTSRGNWRTFYGFIMFNLVFFAGAATFRLFGSTNIEKLTGQQLVAVLLAFSTWIISNYGLIVLRDYLLGVEKPFTVIKKLPTTLPIQLIVIPIGLLHSVILTNYDNGMIVLWCLVIVATGIFTNHLVLLQEQLQAQNNLLSRQKSQLESVHQRELGTGNALADSAEELSYIAFEQSASISQQFMQLSELSKIVDQLNRSAETIAESAYRVLQSTEQSLRSAEVGQDSLNTSLVELADLQISLEGLVEQTTEMAVQSKEINQLSEVLQEIAEETHLLAVNATIEASGAGEYGYRFAVVANEVNQLAGRARSGSLQVQKVISRLRKIVESVLDRIEQSRDQSREAVSNLNVASQRTAQVIEATQHATVLSRQISGASQQQSNGMQQTANGLSLLLQIANEAVKISEKSRETATRLDKLSEILHNGSSQFPRNEPPVSPNNAQNSALVSGNFRPQKA*
MAG319_2_93	1065	-3.39866	#NAME?	0.785688		340099.Teth39_1138	2e-41	175.3	DACB		K01286,K07258		bactNOG[38]	05DZ1@bactNOG,0EP3W@cloNOG,0NDKU@firmNOG,COG1686@NOG	NA|NA|NA	M	Carboxypeptidase	MCKLTIKPLYYLMLVLLVLGFGNSMQDVSAQTPPTTAPRPSLTPETPLRNVYVAPTLTARAAIAIDADTGRILYAKNPRQSLPMASTTKIMTVLTLFAIPGTSLSDYTVVTKADLVGEANMGLVEGQRIRVLFLLYGALMDSANDAATAIAHYAGSKLPGSGDSMAKFVQEMNRQAALMGMENSKFANPHGLDNPSHYSSAQDLAIAGWYAMQNPAITNIVKLSEITVEGNYFFNISNFIRRYPGANGVKPGETDEAGLCLVASANRFGHNVIVVELNNPNLRTESDLLMDYAFTQILGSEKPGVSRQPMLGYIGLPEAGKLRPYRALVTDLQSNFSEAARYLLALQGLFAKIE*
MAG319_43_30	2844	-3.39975	-4.1541	0.894195	1.56469	316274.Haur_4844	2.3e-161	575.1	FTSK	GO:0005575,GO:0005576,GO:0005618,GO:0005622,GO:0005623,GO:0005737,GO:0005829,GO:0005886,GO:0008150,GO:0016020,GO:0030312,GO:0040007,GO:0044424,GO:0044444,GO:0044464,GO:0071944	K03466		bactNOG[38]	07QZI@bactNOG,0D19X@chloNOG,0D6CH@chlorNOG,COG1674@NOG	NA|NA|NA	D	Cell divisionFtsK SpoIIIE	MAKKESAGTTEAAASRSPRKSKLESFEPVINVQPLDPTAPVAEAPKENKRSKRMAGNASAAQLTLAPTRAAPEQMQAQGNSSVPAPRKRTPKTQPTSFHRDDKLPAIAPGARQEIYGILLIVFALIFFFGLFSQKGLIADAGMAVKRIFGLASYLIPVWMAFIGVTFFWEGLKRREFINQTRLLGGVLSILAFVLLLHLLDANPKDLAEKGGGGGYIGYYSSGFLAGMLQGIGAFLLLVALFIVGLIIAFNVSIRQLWQIIQGTTTPDPRQTEEPGELNIEMDSTIINPHLTNRSYVVNREEGKLEEDALLDSLLLPPNSAKIGNRNNVPTEITPSIFGAHLVPNNAAAPTDKKPVVAQNWKREDSPAPAELPRREWRLPELDMLANFSGIEVNEKDLLKKAKKIEETLSSFGVEAYVREVNTGPTVTQFALEPGFGVKVARITALSNDLALSLAAPAIRIEAPVPGQQRVGVEVPNLKIATVGMKEIMESEDFNKRGGKLKIALGRDVAGQPMVADLAKMPHLLIAGATGSGKSVCINSIIAAMLFQYRPDELKFIMVDPKMVELSTYNGIPHLAFPVVIQIEADPEKERDRARNGEPRIPTVMSVLKWTIREMEKRYKRLSLAGHRNIDSYNKAVGVGNDWEKLPFLVLIIDELADLMMVAPEEAESSICRLAQKARAVGIHLILATQRPSVDVVTGLIKANFPTRITFAVTSQTDSRVILDVSGAEKLLGRGDMLYLPSDAPKPIRVQGVFVSDEEIDTLVKFWDQQATFLEGEAKNFVQEQLWSGELNTVEPDRDDDSEDNDALFEQALQLVRESRNASISLLQRRLRVGYNRAARLIEQLEQAGVIGHSEGNKPRPVLLEEEDLLEPTSLTAAASFFTPMPPKPTAPSDNAPSVATPTAYKDVSPALNAQAKVNEVRLERRAKPAKPPEPKPYDEDDEDLPL*
MAG319_39_10	2952	-3.40254	-4.34621	0.485015	1.01141	326427.Cagg_2156	1.1e-147	529.6	DING		K02342,K03722		bactNOG[38]	05DVT@bactNOG,0D1Y4@chloNOG,0D758@chlorNOG,COG0847@NOG,COG1199@NOG	NA|NA|NA	L	DNA polymerase III, epsilon subunit	MSVDRNKRQGNRDNPSARVYVALDIESTGGGETDQGEIIEVAAIRFRLEEGGVARILERWQTLVRPRNPIPYKITHLTGIRQTDVEHAPTFNEIREKLQQFLGNFPLVGHSIESDFAFLSRQEFRVTNIPLDTYELATLILPQMGNYSLVAVATALEIQANGEAHRALADTYMAMNVFAALLGKLEELPRKVINEVNRIASNLQEWHLRRLFEEASEILARQERNSGGLGSLGALLKQQLSEKQGSDHDFIFLASQDKPQSLQPNPDFKFPYSALNERIASASLPIRAILDSNQHMLLEMPGNDHTRAMGLLAPAIEIAVQSGQSVVIAANSETQRDRILNKAIPEMQKLLATQETTGDNSNASKEKRRKRSEEKPLFIANTVKHQNSYLCLRRWENFRNMEGLTADELKLLIKALLWLPNTINGDSAELRIMQQERLWSRINTQKGLCLASHCQYNQRHQCFYFKARDRAEASHIIVTDQALVLADAAGQAGTLPHFDYTLIDDAHHLEDEAGRQFGSAITPNTLFDFLDWIYRPVTWKAEGGSSGFLSTFSRYFGDDTGAEIKEPINSKLSAAISHVGICRSSTDNLLRDLTDLVNQINQDSGQGDGRIRLDGKFYSSPEWGGIAGTWEVFKQDWEELYYDLRDLRDEAHNFKGALHNTEDMMLNLNYYINQADYFLNRLSPAFEGSDNAQVHWLSLHPRTQLVGIFSAPLQVDSGLQHMLFNHKKSVVLASPTMTTDGDFKFLRNRLGLHEAKELKLYPERDYAATTLLYLPNDMPEPSQPGYQKAIDQHIIDMVKGCEGRMLALFTSNSSLRMTYKAVQRPLEQQNILVLGMGLDGTRRSVLNRFKNTPHALLLSTLGHWDNPELFKDEENSPLSFALLAITKLPFDPPSDPVFAARIESRQYNDPFLQYSLPRTILRFKQAYERLLEAMPERGVVVVLDSRLTRRAYGPTFLNSLPALRTKHDTLTHLTPELRNWLGL*
MAG319_33_15	849	-3.40498	#NAME?	0.790242		383372.Rcas_0333	2.2e-83	314.3	PANC	GO:0005575,GO:0005622,GO:0005623,GO:0005737,GO:0044424,GO:0044464	K01918		bactNOG[38]	07QQT@bactNOG,0D1JB@chloNOG,COG0414@NOG	NA|NA|NA	H	Catalyzes the condensation of pantoate with beta-alanine in an ATP-dependent reaction via a pantoyl-adenylate intermediate (By similarity)	MELISSITEMARITANWRNADLQVGLAPTMGYLHEGHLSLTNRAKMENDKVVASIFVNPLQFGPKEDFSRYPRDLEKDLMLLESAGVDAVFHPTSQEMYPENFNASVEVLGITDVLEGAQRPGHFKGVTTVVAKLFNIVSPHRAYFGQKDAQQVAVIKKMVRDLNFPLEIIICPTLREADGLAMSSRNVYLNADERKAATVLYHALATAKAAFENGSRQGNALRKIMDAVISSEPLAKTDYVSAANPENLREYDGLIPTGYGVLLSMAVRFGSTRLIDNFQL*
MAG319_55_6	849	-3.40498	#NAME?	0.790242														MEKINLAENSSEKQDNESVETPPITQGEETDDIMPLKVASGIASRGGGNRIASAMTRANKFFGFVDTEDSETISRLEGAPELAGAQQPVAKPGRKIILGRGAIAALIVMLFTIPLLVWLAISVFDLNRQVNALIQANLRLQEQNGQNPALVMLLTSPKLTSYKFDNADPVPQAEAYLHVGSTRLWALSTRQLNGSIGRDRQIVLYAVKKVQNPGPDDYTILSIFSPLSVTLTMIDNIPGDFSPQNYSRLIITDEPLNQEPKGKPIGLIRFSLDVSKVTVLNP*
MAG319_18_2	1296	-3.41275	-3.15859	1.04781	1.22934	479434.Sthe_1293	1.4e-155	554.7	PURB	GO:0003674,GO:0003824,GO:0004018,GO:0006139,GO:0006163,GO:0006164,GO:0006167,GO:0006725,GO:0006753,GO:0006793,GO:0006796,GO:0006807,GO:0008150,GO:0008152,GO:0009058,GO:0009116,GO:0009117,GO:0009119,GO:0009123,GO:0009124,GO:0009126,GO:0009127,GO:0009150,GO:0009152,GO:0009156,GO:0009161,GO:0009163,GO:0009165,GO:0009167,GO:0009168,GO:0009259,GO:0009260,GO:0009987,GO:0016829,GO:0016840,GO:0016842,GO:0018130,GO:0019438,GO:0019637,GO:0019693,GO:0034641,GO:0034654,GO:0042278,GO:0042451,GO:0042455,GO:0044237,GO:0044238,GO:0044249,GO:0044271,GO:0044281,GO:0044710,GO:0046033,GO:0046128,GO:0046129,GO:0046390,GO:0046483,GO:0055086,GO:0071704,GO:0072521,GO:0072522,GO:0090407,GO:1901135,GO:1901137,GO:1901293,GO:1901360,GO:1901362,GO:1901564,GO:1901566,GO:1901576,GO:1901657,GO:1901659	K01756	ADSL1r,ADSL2r	bactNOG[38]	05C83@bactNOG,0D1N2@chloNOG,COG0015@NOG	NA|NA|NA	F	adenylosuccinate lyase	MIERYTRAEMGRIWSEQNRINKWLEVEIAVCEAWAARGVIPEEDMAAIRKATVSLERMLEIEKETDHDVIAFLRATGETVGDAARFIHLGLTSTDVVDTALSLQVKEAGALLRQDVVELTEAITQRTLEHRNTIMIGRTHGMHAEPTTFGYKLAVWVDEMRRHLERLDAACDTMAVGKLSGAVGTHANIPPDIEADVCELLGLSAAAVSTQTLQRDRHADFITTLALIGASLEKFSTEIRHLQRTEVREVEEPFHEKQQGSSAMPHKRNPHRSERIAGFARMLRGHAITALENVALWHERDISHSSTERVIFPDACILLDYALAEMTEIIGKLVVFPQQMLYNLESSGGLTFSQQILLKLVEKGLGRQEAYKLVQKHAMKAWRERGSFIENLRSDPEITTRLSDDELQGVFDYAYHLKYIDIAFERLNLNN*
MAG319_7_7	858	-3.42019	#NAME?	1.51118		497965.Cyan7822_3603	2.2e-43	181.4		GO:0005575,GO:0005622,GO:0005623,GO:0005737,GO:0044424,GO:0044464	K00616		bactNOG[38]	07ZGB@bactNOG,0FMWK@cyaNOG,COG0176@NOG	NA|NA|NA	G	Transaldolase is important for the balance of metabolites in the pentose-phosphate pathway (By similarity)	MALYLDSASLSDAQEAAGYGFVAGITTNPTLLAKETSAPFEHLKKMTAAFPGPVFYQLIASTPEEMVKEAWQAHAVAPGKIILKIPCNLNGLKVVSQMSPQVICAVTALFSVQQGWLAALAGARYVIPYVSRTERLGGTPLKLVENLSLLYREKPFSTEILAASVKTPEQALDTLLAGAHHLTIPLSLINELAEHAWSVQAVEDFSKSASDMKSAPPATPSLSENVRVPFDMLDYIIGKIQIEELFASNSQQDLKAYMAQRELEKLIEEDEITTRLEELKKKLGK*
MAG319_28_27	1560	-3.42103	#NAME?	0.835431		485913.Krac_11262	4.8e-190	669.5	ZWF	GO:0005575,GO:0005623,GO:0005886,GO:0005975,GO:0005996,GO:0006006,GO:0006007,GO:0006098,GO:0006139,GO:0006725,GO:0006732,GO:0006733,GO:0006739,GO:0006740,GO:0006753,GO:0006793,GO:0006796,GO:0006807,GO:0008150,GO:0008152,GO:0009056,GO:0009117,GO:0009987,GO:0016020,GO:0016052,GO:0019318,GO:0019320,GO:0019362,GO:0019637,GO:0034641,GO:0044237,GO:0044238,GO:0044281,GO:0044464,GO:0044710,GO:0044723,GO:0044724,GO:0046365,GO:0046483,GO:0046496,GO:0051186,GO:0055086,GO:0055114,GO:0071704,GO:0071944,GO:0072524,GO:1901360,GO:1901564,GO:1901575	K00036	G6PBDH,G6PDH2r	bactNOG[38]	05D8W@bactNOG,0D1JR@chloNOG,COG0364@NOG	NA|NA|NA	G	glucose-6-phosphate 1-dehydrogenase (EC 1.1.1.49)	MTQALTTTATHAINPLREGMRTERTPEPCVMVIFGATGDLTHRKLIPALYNLAIERHLPANFNVIGFARRPLTDEQFRGSLVESINQFSRRRPIMPEAKEQFTQTIHFISSDFQNPEGYQRLADLLGRLDQEQGTQGNRLFYLATNPSDYPVIIENLGASGLARPQKAGSSAWSRIIVEKPIGHDLNSAQELNETIAQVFRENQVFRIDHYLGKETVQNILVFRFANSIFEPLWNRRYIDHIQMTVSEELGVEGRGPYYEHSGTIRDMVQNHMMQLLSLVCMEPPINFEANSVRDEKVKVLRAIAPLDTDDVVQRTVRGQYGAGVIFGKPVKGYREEERVDPNSVTDTFVAIKLFVENWRWAGVPIYLRTGKRLPKRMTEVALQFKAAPHRLFPQTNIEPSVLTLQIQPNDGISMRFGAKVPGQAMQIRPVTMDFRFGQSFGNVATDAYERLILDALLGDSTLFARRDEVEQAWTIVNSITNGWNYLMTPNFPNYESGTWGPKEADDFIEKDGRRWRRL*
MAG319_13_41	780	-3.42103	#NAME?	1.13053		518766.Rmar_2589	4e-100	369.8	HOXY				bactNOG[38]	05XD5@bactNOG,COG1941@NOG	NA|NA|NA	C	NADH ubiquinone oxidoreductase, 20 kda subunit	MQPEKKPKLAIWKFASCDGCQLSLLDCEDELLAVAEKVEIANFPEASSTVLKGPYDISLVEGSITTLHDAERIQKVRNLSKYLITIGACANAGGIQALRNFKDVKEFTSAVYANPAFISTLDRSTPIAQHVRVDFELQGCPINKYQLLEVINAMLNGRRPNTPPYSVCVECKMRQTVCVMVANGTPCLGPVTHAGCNALCPSYQRNCFGCYGPKETPNTASLGAQWEEMGKSKPELVRAFRSFNAYAEAFRKESRSHER*
MAG319_65_7	3594	-3.42126	-4.29678	0.283519	1.19377	5762.XP_002680154.1	1.5e-53	217.2					euNOG[57]	0J5G1@euNOG,125Y1@NOG	NA|NA|NA	S	NHL repeat	MYKPMKAVPIGKKRGIAGSLAAIALLLGLVSTTFATASLPVPPANKVWGQVGNDFTSMIYNNGHVTSYSLRYPNGIVPVSGGIYVADLGNNRVLFFPTGSVTATRVYGQGSAGNDFVATVPMNDGTGTGVNAKIGITSATNMSNPMGLAVDSSGNLYVTDSSHNRVLFFPYNATNGYPDFTATRVYGQPDFTTSTCNRDGGANSDPNASCSRFPNATNLSSPAGIVTALDGSFYVVDSYNNRILHYPAYDPAKTTENFTADRVYGQGTAGNDFVVNGCNISGTTDPDTGICSASASTSASLNTPMGLAIDSSGNLYVADYGNNRILSYPAYDPAKTTENFTANKVWGQTSFIDNTANQGGTTPGASTLSKPSWIAISPIDGSLFVADRSNSRALHYTAPTSSWTDGPAADRVYGQADFNGYIPNRGSRVSAVTLNYPRGVAVAADGSFYVVDEFNSRVLHYSGTATTADKVYGQGITGTDTAEFTANYSNRTGASATSMYQPYGVTITSDGSIYVADYSNNRVLYYPATSGVPATTPTRVYGQGDSFTTIYFNNGASSPSSTSLSYPARVELDPQGGIYVADSANHRVLHYSGTSTTADRVYGQGADGTSAASFQTNNVATTATSLNYPRGVAVAPDGSLYVADTSNNRVLFFPYNATNGYPDFTATRVYGQGDVFTTGTANKGGSVSEITLSSPYGVAVDSQGGIYVADSANHRTLHYSGIATTADRVYGQGDVFTTGTANKGGSVSGITLSSPYGVAVSPMDGSLFVADSANHRALHYSGISTTADRVYGQGITGTDAAEFTTGTANKDGIGGNPTAASLKNPYGVAVSPVDGGLYVADYNNNRVLHYSALPATQVGFTTQPVGAKPGELLTTQPVVTVKDANGDTAVGFNGTVTVAIKSGTGTPGATLGGTTTVAAVAGVATFSDLTIDLVGTGYVLTASATDLTSADSEPFDVTSDFVPPVRVVHSSDLVPQLRVSPDRVVSTNPENLVSFSFKVENIGAGKAGDLVISLPVPQGLDVGYLDGASSGVWVKQVSATTVTIGLPNLEPYTGAHGVLVFRPNANAVAGTKVAVSYSLTYNDEAKSGKSLNSNSESFAFGEANSDESEGAIQRGAAVSAIAGEKVSITQTGYLANELVAQWYTAPDGTTVSLGTHRANADGVVTIVVNTAGLAGDYAVVGYGNRSEFTQVNILTVA*
MAG319_38_14	1617	-3.42214	#NAME?	1.31989		1140.Synpcc7942_1925	3.9e-33	148.3			K08259,K19304		bactNOG[38]	08RPH@bactNOG,0FM38@cyaNOG,COG0739@NOG	NA|NA|NA	M	peptidase	MDELNYRILRGIIKHKQFRNKQAPRCFLVIMLVALLAGGLETRAYAQEAPPGAYAATSSSVPSYTRLRYLTRTETEMPQTASLPAPTTQLPDNIFYAGETGHFIKEPFLSYWQAKGGSNLLGNPISEQFAQNGLIMQYFERALLDYNPQATGASAEVVGGFLGRHLLEAKRLSFVPSTDSGSATNRVFFKETAHSISGSFKTYWDKNEGLTLLGFPISEPFDETPDLIVQYFERGRLESLSGGNVRLSNAGDLLLAAKGWEQPLKLPLDLNIADTEIYQGRTLSIRLSNIDKWLPDELKGTVGDTELKFAKVNDVYKAFYPVDPRIEPQTYLMSLDFRDPAGRSRRISQPITVVKYDFPLQRLYLPSDKSITLDAEVEAAEDKQVAFLNNIFTPQPLWSGLWSLPSPNANPANITTEFAQRRAYNDSPNFNIYHGGIDYAESQGTPLFAPASGKVVYTNPDLQVRGGTVAIDHGLGIISYYYHMSAIIVQKNQTVKAGEVLGRVGNTGRSSGPHLHWEVRVNGIITDPRLFQKQDLSK*
MAG319_2_126	2676	-3.42559	-3.2863	0.532798	1.19493	326427.Cagg_0408	3.7e-121	441.4					bactNOG[38]	05SAC@bactNOG,0D3MF@chloNOG,0D6W4@chlorNOG,COG3664@NOG	NA|NA|NA	G	Inherit from bactNOG: Beta-galactosidase	MKKKLAIICSLLMVLNLITSLFVRENYALAAESMGSPVPNFTIGQGANSPFGLNVQSAARYGISGSFEKPLNAASSTGANWNREELRWDMVEPYSGRWDWGFTDEAVNKSTERGLNVLGLLSYNVDRSGGKAQPNYAMPEINAWRTYVATVVSRYKDKVRYWEIWNEPSDTKYFNIADPSQRAQNYAQLLQVSYDTIKGIDGGLQVVTGGVSGFDVPFMEEVLARGGNGKFDILGVHPYVNFSASPESKYWSDTQLAYFEAFAARAGKPVWATEFGWDTRGSIAVDESRQANYIARASVEGLATGLQKMFIYQFRDDGVNLQDGYGIVRSDWVTPKPSYVVYKNLIARLTGATFKERFEPFDAGKVAIDSFNGANNFSSYANAPSTISAYLSGDQAHSGGTSLRIDYAFNGDASNYIQVGRQVPIDGQPTKVGFWIYGDNKGADVRVLIKDATNTLFYYDVGSAGGTGWQRREAWLSGETAPNTPPSSQIRYPIKFDSIQLISRPNGAKWSGSVYIDDVYASGGARGYGYRFERNGKNIDVMWVDNGSGTVTLPTNDAAGTLYDRSGNSSSIAAKDGNLTVNINDDMVFLEHSGKVLPGSSAGTNPSPVQCGARPTSLSPNTAFPNDWFQNFWKRYDFYAVGARSYVWGDKPFASGSEYYYQALDGNAQNTKQRQVVYFDKSRMEITRASSNPLATGYVTNGLLTVELITGKMQLGDNLDDPLQFSQCSPASVPIAGDPDDTFGPKYASLNGRRADAAKPVGSAVSETIDSSGNLGQGDSRGVVGGYYEPITKHTIAKPFWDFLNDPTQRIWVNGNPVIGRLFDPYYEAPGLPITEAYWAKVKVAGQVKDVLVQAFERRVLTYTPTNSAAFKVEWGNIGRHYFFWRYGISY*
MAG319_47_10	432	-3.43024	#NAME?	0.790242														MAHYIYNWNGNKATLVSQNAYSLDEALNAIAALNAKAQDYDEVYSLAALSRNGEPAQTLYRLANGELSEIEESVCMETEQGKWLDLMVVGQVELGKLYYRFCGMAGNSMYAEDYRKDAASVLKVYKARFGKTPWGKVSFRCKY*
MAG319_37_34	756	-3.43259	-2.9093	0.458345	1.10621													MRIEKWLSNKGFTALLALVTLLLAGCGDSTLVASSATTSTTTNTTATTTASGAVAALPTSAFSPTPATTVALPGNGTPTPIIGAKGGATMKEAFAVVDQQVKSWQQDAVYVSVFNNLEKQLGIEPDGRCAEWFFQAISVKASKRTTWLVTWDNGKLTVIKSGEEELPEDNVKFQTEQALPPIPSLIDTNEVMAVARANGGDKSDRPIGFRLAKSAREGASLSFDLIFEQGSKTLLIRIDALTGKILDNARG*
MAG319_4_90	867	-3.43524	#NAME?	1.07936														MKLIVIGGGCYGIYHSAQLYKAILNGKLPADTRLIIVDRNAHPPALEKFGNAPQFEFVQSDWQEYLQKFFAETQNYNFATHADSVQIVPAPFAPHLLFDWLQFAATKRLLELGHSGIVIERIGFEERTMLPYEYFDPQKGNRYISRAGWKCPTACIEPRKCPALKDVRDWDLEEDVRRVANGKLPVPSFTAAQRLSTANKPNSQSQSLPVSDNFASNPSPFEAVVTFTCHHFSHGIGTTPARQLFDARERAVALALSLTTEHPVARLAVGTISRCHGVLAALKISLPT*
MAG319_12_25	1488	-3.44054	#NAME?	0.463181		316274.Haur_3692	4.4e-92	344	YEEO	GO:0005575,GO:0005623,GO:0005886,GO:0016020,GO:0044464,GO:0071944	K03327		bactNOG[38]	05UQX@bactNOG,0D34D@chloNOG,0D85X@chlorNOG,COG0534@NOG	NA|NA|NA	V	MATE efflux family protein	MSRTNAKKEIVFEGEITPNRLRKQVWSLAWPTIGEQCLNLLVGLSDVFFVGHLTATAVSQLGYGSAEALTAAALATFFTWVSFVIFSAVSIPATTLVARAYGAHDIKHAAHIGRQAMAVGLITGIIVAIIFHFSASHLIQAFGASGNVGQIGAIYLETAALGMPLWALMTIGNACLRGTGDTRTPLLIMLLVNGINIAGSALLVNGNLGFPIMGIRGAATAAATAWTVGGLVVAYRLYKAPRPGNTEALYIPFGVKFEATTILSMLKIGLPTLGEQLAFQFGIFFFARIVVGLGTTNYAAHNAIISIDSIAFLPGLGFGIAATVLVGQCLGANRPDLAERYAITSYQLGLVFMTIMGITFVLFPQFFLSILVNDPNVIEAATNPLRIAGMVDPLLATVFIFIGVLRGAGDTRYPMYARIVSSCGVRFILGYIFIELIGLGLYGARLAMGLDSVVLSIMVVWRFKSGRWKSAIKEEPEQPSSLPKLATVQPIPSNE*
MAG319_10_22	2343	-3.44103	-4.01288	1.55995	1.36142	479434.Sthe_0734	7.7e-232	808.9	RELA	GO:0003674,GO:0003824,GO:0005488,GO:0005575,GO:0005618,GO:0005622,GO:0005623,GO:0005737,GO:0005886,GO:0006139,GO:0006163,GO:0006725,GO:0006753,GO:0006793,GO:0006796,GO:0006807,GO:0006950,GO:0007154,GO:0008150,GO:0008152,GO:0008728,GO:0008893,GO:0009116,GO:0009117,GO:0009119,GO:0009150,GO:0009259,GO:0009267,GO:0009405,GO:0009605,GO:0009987,GO:0009991,GO:0015949,GO:0015968,GO:0015969,GO:0016020,GO:0016740,GO:0016772,GO:0016778,GO:0016787,GO:0016788,GO:0016794,GO:0019637,GO:0019693,GO:0030145,GO:0030312,GO:0031667,GO:0031668,GO:0031669,GO:0033554,GO:0033865,GO:0033875,GO:0034032,GO:0034035,GO:0034198,GO:0034641,GO:0042278,GO:0042578,GO:0042594,GO:0043167,GO:0043169,GO:0044237,GO:0044238,GO:0044281,GO:0044424,GO:0044464,GO:0044699,GO:0044710,GO:0044763,GO:0046128,GO:0046483,GO:0046872,GO:0046914,GO:0050896,GO:0051704,GO:0051716,GO:0055086,GO:0071496,GO:0071704,GO:0071944,GO:0072521,GO:1901068,GO:1901135,GO:1901360,GO:1901564,GO:1901657	K00951,K01139	GDPDPK,GTPDPK,GTPH1	bactNOG[38]	05CWR@bactNOG,0D196@chloNOG,COG0317@NOG	NA|NA|NA	F	In eubacteria ppGpp (guanosine 3'-diphosphate 5-' diphosphate) is a mediator of the stringent response that coordinates a variety of cellular activities in response to changes in nutritional abundance (By similarity)	MYDSDKTPPTVKSGVIELQVEQNGRSTEKKVGGTAVEIPDTTKLIAAVSASLPQSDIAIIERAIHFAAAAHAGQSRASGEPYVAHPISAAITIAEMKLDRDSVIAALLHDVPEDTHVTIEQIHDVFGEKVAKLVDGVTKLGKIKWDPGTEHTTKAMHEKQEQAENLRKMFLAMVDDVRVVLIKLADRLHNMQTLQFKSREKQIKIATETLEIFAPLANRLGIWNIKWQLEDLCFFYLHPDNYKEITVAIYDQRETLQSYLEKVINTVEKAFEEQGIHVLEVTGRPKHIYSIYKKMMRKNRPFDQIYDLLAIRIMVEDVRDCYAALGVIHTLWRPIPGEFDDYIANPKESMYQSLHTAVLALDGRSLEVQIRTKQMHEVAEYGIAAHWRYKEGGKRDVEFEAKIAWLRRLIDWREDSGDNSDAMDFVETLKSDVFQDQVYVFTPRGDIIDLPAGATPIDFAYRIHTDIGHTCGGARVNDRLVPLSYQLQNGEVVKIVQVKNRKGPSRDWLNQALGYIKTAGARDKVKQWFRKQERDDNLAHGRDILETELKRLGLDNISFENVASHFPKYDKTDDFLAALGYGGITINAVANRLLEEKKTQQSLPEFAQPNSIVTSGNDKAPILTANMQVSGMDGLLTSLAKCCHPVPGDEVVGYVTMTKGISVHRSDCSNILHIPEKDQGRLMRVNWGDKSVQYYRVPIRMEAMDRVGLLRDISVLVADENINMSDFRTLPTNSRGIIPILFNVDVTSVDQLYRVFHKLQGVKDALEVRRDVPNSNRTKS*
MAG319_16_20	1584	-3.44306	#NAME?	0.405294		926569.ANT_11010	7.2e-16	90.9					bactNOG[38]	0617K@bactNOG,0D3XT@chloNOG,1289Q@NOG	NA|NA|NA			MGSRFALLPLVLILLSLVAFVIALLPRLDFFSQQVQRWLNFQYFQTGSEGLILNEVSLIRGGGSIYIPLSGDQFISAPYPPLYYYLVNWLWASGTNYSTGFATGRFVSLLSALLVAVGIVLLVVAENRISGKLGYLAGAIGGTVGGLVFLSLPAVAIWAVRVRADMLMTAFGILALALVAWKPSGWGAFAAILPLTLAFYTKQTALAAPIASLVYIILCNWHKRRLIFIWIAGFVAALGIPFIVLNLATGLQLYRRLFEYHNLPWKFDNFKTYLDLFTSETAALLIIALCFFVFALGGLIMDWRNQKGRQFAKLLHSARNIPLVGWYLLFSMPLLLGMGVSGADHNHFLPADAALAVGAGFLLARLLVAPFGFAPLLKTAMRWLALPVIGLLIWQLAVFSIPSQRYEIELRYRPDEINALGRVINNASTNPNPYILTSEAGFFVATGKPTTYNDLFTLSALTKQNLYDESRLLQRVKNKEFGLILAKDDFFSSSFRTDVWSKELADVIRQNYYLKFRDIWYTYEPKP*
MAG319_25_46	606	-3.44685	#NAME?	0.898655														MLGYAGNQPVALLMSQIYNIIVSDIQVLRSPQPNEEVFWAEVAYQDSRLPVLELARLLKLPQLDTLNRSRVLVSGTTRAGGTILQPFGIALDDLLTIQNFRLSDIHTLPHWVAPALKGILMGMVLVEHEFLHLKDAPLLDAGILQPVNLISSIENKAIAFGKPKLDGANVDRNKVAHDTRRPVALINLATLKDIIYSGRML*
MAG319_7_62	1677	-3.45124	#NAME?	1.15337		235909.GK2759	6e-162	576.2	FADDX		K01895	FACOAL100t2pp,FACOAL120t2pp,FACOAL140t2pp,FACOAL160t2pp,FACOAL60t2pp,FACOAL80t2pp	bactNOG[38]	08IQF@bactNOG,COG0365@NOG	NA|NA|NA	I	Catalyzes the conversion of acetate into acetyl-CoA (AcCoA), an essential intermediate at the junction of anabolic and catabolic pathways. AcsA undergoes a two-step reaction. In the first half reaction, AcsA combines acetate with ATP to form acetyl-adenylate (AcAMP) intermediate. In the second half reaction, it can then transfer the acetyl group from AcAMP to the sulfhydryl group of CoA, forming the product AcCoA (By similarity)	MTDTRPLYRNFVDNFTWDSLMARCGWNPRERYNLGYEVCDRWANDPAKADSPALRFELKDGTHGSYSYSQLRDLSNQVANTLTALGVKKGDRVAGLLPKSPAILPTVIAIWKMGAVYVPLFTAFAGPAVAYRIRHSEARAIITDTTNLPKIQEGLNEAEGLPLLNNILVIGDEKSYLGEGITNFWAVVNAASTEFTIVETKLDDLAEIQYTSGSTGQAKGAMISHKIGLSILPYVLFAMGMREDDVFWGGADPGWAYGLIICLLGPLLIGNTATMIEPTFSAELFWQVAERYGVTNIAYAPTAYRALAAAGAEIARKYKPIVRVASSAGEPLNPEVIDWFQRELNVPIYDHYGQSELLMIVNNYHAFSDPIRPGSMGRPMPGFEVELVDEKGNIVPTGSVGQIALNKTCLGYVFKGYLKEPEKTEALYAGDWHLTGDMARRDEDGYFWFEGRADDLINTSGYRVGPFEIESALLEHPAVAEAAVIGVPDQQRGEIIKAYVTLKAGSVGSEKLVEELQQVVRKSVGKHAFPRQIIFTDALPKTPSGKIQRFLLRKETAN*
MAG319_1_189	966	-3.45289	#NAME?	0.418924		379066.GAU_2095	8.9e-25	119.8	HTRB	GO:0000271,GO:0003674,GO:0003824,GO:0005575,GO:0005623,GO:0005886,GO:0005975,GO:0005976,GO:0006629,GO:0006643,GO:0006644,GO:0006664,GO:0006793,GO:0006796,GO:0008150,GO:0008152,GO:0008610,GO:0008653,GO:0008654,GO:0009058,GO:0009059,GO:0009103,GO:0009244,GO:0009245,GO:0009247,GO:0009311,GO:0009312,GO:0009987,GO:0016020,GO:0016051,GO:0016740,GO:0019637,GO:0033692,GO:0034637,GO:0034645,GO:0043170,GO:0044237,GO:0044238,GO:0044249,GO:0044255,GO:0044260,GO:0044262,GO:0044264,GO:0044464,GO:0044710,GO:0044723,GO:0046401,GO:0046467,GO:0046493,GO:0071704,GO:0071944,GO:0090407,GO:1901135,GO:1901137,GO:1901269,GO:1901271,GO:1901576	K02517,K02560,K12974	EDTXS1,EDTXS3	bactNOG[38]	05D1S@bactNOG,COG1560@NOG	NA|NA|NA	M	lipid A biosynthesis	MLAVYAFKLVSWISYLSPDWLRYGFAAIGGEIYYWAARGHSHYSDLSMQIVLGEPKINKRVRMISRRCFRNYVKYMTDFFRVNHLTGDDYHKVTGTGGWEYIEQAIAPGKGVMLVTPHFGNWDVSAMLVGKRGYKLTSVANDFNPPELNTLIQDSRRKQGLTIYSPKEALRGLYTALKRGEIVVLLLDSPLQSEDSESVIVNFFGKLARFPVGPARLALKTGASIMFGYAARQPGNNYYYGLWSPPLSYEVSGDKEKDVLGITQLFAAEIEKLVKRHPDQWYMFRKLWLSEEEVALYEQQKRDATERKTARARKSAGIAQE*
MAG319_58_1	2118	-3.45472	#NAME?	0.157104		269797.Mbar_A2493	4.9e-52	211.5					arNOG[11]	0KUTD@eurNOG,0WMTU@methaNOG,11ZED@NOG,arCOG03981@arNOG	NA|NA|NA	M	Inherit from NOG: Methyltransferase	MLPRLQRLTVFHLFPLVLFLLGSLIFTWPTVLHLGQNIISNGSGDVWQHLWNQWWTTFSLFERHSHPYYTPSLFYPDGANLFFHALNPLTAFLAIPLKALFGLSASFVMVQFLQVTVAAYGTYLLTFYMTGYFGGALVAGIIYGFCPLQAELLNLGQLELTSIEWLPLFTLFFIKTMRGDSRPWLNRILSAFFLIALSLTTWYYTLYALLFSGLYLLWEGFISLKEWKIKWHILAGRYFSVIILWLIPVSPLLFFTLRDAAGGSTQASQSIFNVIYNSADLAGFFRPGTSAIWGLFGSQAGDDIRGQFLGYTVLGLTGFGLVVKWKEARFWFFIAFVFFLLALGPVSHFTFDPNWSAANGEAEKGLPLLGRLLYTIPLGNILRVPLRFTLMVMLSLSICAAYALAWLNTRYKQKGLQNWKLVVLPTIAGLLVFFEFLPIPRVLVNTDISPFYQQIRDEGKWNDFAIVELPQAVSARAMYFQTLSQHPITTGYISRKPTNYRFFENIGVNREIIDLEDMPLLDIFNWSRIENVASVLSANGIRYVVLHPNYYSPENWKTASERMQEIFGSGKPYYQDSELVAYRVEPLDNATPNASKIFPKLGDGWGGRILLDNKASRAIGKQAVLTLTSPYRQSFKATLNVQVSSLDKPHIMSVILNNKQIFSQTIPLTATSIDLPMDLLYGQNLLNFEVDGEGMNLIFESFSLY*
MAG319_15_31	768	-3.45531	#NAME?	0.573345		316274.Haur_1197	8e-45	186	ESTA		K03928		bactNOG[38]	08DVB@bactNOG,0D35K@chloNOG,0D8TR@chlorNOG,COG1647@NOG	NA|NA|NA	S	alpha/beta hydrolase fold	MQKASLGCLLLHGLSSHINCIDPVVDRLEKLGIPYRMPALRGHMSKPEDLQGVSWQDWYADAEKALKELLQVADKAVIIGLSMGGVVSLDLTLAYQEQLAGLVTIAAALKYSDPRTNLLPLLVRFQKKIVFQFNPADYCDPDMLKTNQNYKWIPTHAALQLYRYQQRIRKPNLMAQIKIPTLVIAAQRDRTIDPKIQQWLYDNLGSKEKTLKWFYRSGHEMLRDGEKTEALDEIEKFVAKLHDRAANELGQKQKA*
MAG319_20_58	771	-3.46093	#NAME?	0.742372		391037.Sare_1503	2.7e-08	64.7					bactNOG[38]	07MWC@bactNOG,COG4249@NOG	NA|NA|NA	T	Caspase domain	MDANLAQIEKRYAVCVGIDNFKNPEQIASLKFAEANAKAMDSLLGKMGFEPKNRRLVVGEIASFEAIKATLTTFGAVKPKAKDLVIFYYAGYFLDIQIEDDEGTIVLASYDLDLEEIRKNPEYRLQKTLRLGMLREIFEYSKSTNVLFIFDTCLGGDYELTESSLQVTLNFVFANQHPGRVVISSCLPQEEYNKGDGNLGLFAGHLLSALDGQNEEAKNPEGNITVGTLYKYLLKLMPHEYRPIQSSPELDKLILE*
MAG319_98_1	972	-3.46182	#NAME?	0.630785		309801.trd_0072	2.1e-66	258.1			K00847,K03338		bactNOG[38]	07USW@bactNOG,0D2C6@chloNOG,COG0524@NOG	NA|NA|NA	G	PfkB domain protein	MGKPEILCLGEALIDMVPPELGTSIIEKGELRIAAGGAPANVAVGLARLGSPVGFIGKVGADFFGQHLKNLLAKNGVDVSFLLYEKRANTCLAFVTWNEQNDAEYLFYRNPSADTLLEPSDIDLSYLSNAKVLQFGSLLLATEPSSSATYHALDVAAKAGVLLSYDINLRLSVWADEATARKAVNQPLAYANIVKLNRAELTFITGETDLAAGCKKLWREQFKLVIVTLDKDGCYYQTKTAQGYVPAFVAEVVDTVGTGDGFLAGMLDQLWRGNFNFGDARLLEKACRYAAAVGSIVVGRSGGIPAMPTHQEVEQFLESHTAK*
MAG319_20_4	1227	-3.4646	#NAME?	0.898655		485913.Krac_6827	2.4e-99	367.9	CINA	GO:0005575,GO:0005623,GO:0005886,GO:0016020,GO:0044464,GO:0071944	K03742,K03743		NOG[107]	COG1058@NOG,COG1546@NOG	NA|NA|NA	H	competence damage-inducible protein	MRAEILSIGTELLLGQIVDTNAQWLAGELSGHGIDLYFISQVGDNLGRLVETLRSAWNRSELIICTGGVGPTEDDLTREAISELLEEKMVIQEPVAIALQEYFSQRNIIMPEKNIKQAALIPSAQFLENPIGTAPGWWVSKDGHVIVAMPGVPHEMKQMWETQAVPRLKPLLPPGVILSRTLKILGKGESSVEEMVKDLINSNNPTMATYAKPDGVHLRITAKAADETTARDLIFEMEIKARTILGTFIYGDDAETIEGVVGTMLTDRNLTLGVMEVGTGGMVAAMLSEAPNSINFLRGGLVSQQRSMLAGWGVDSNMLEKYGIMSREVAEVMATAARRQTGAEAGLAICVSPGHGEFEGKPAGHIIMAVDLDGHLESSELNYRTKPSEVKRLASVFSLNLLRRALLK*
MAG319_1_62	1227	-3.4646	#NAME?	0.898655		696369.DesniDRAFT_2241	5.1e-86	323.6	LYTS		K02478,K07704		bactNOG[38]	08HRK@bactNOG,0F6X0@cloNOG,0P5ZR@firmNOG,COG3275@NOG	NA|NA|NA	T	signal transduction histidine kinase, LytS	MEQIPLWAMLLAQVVITALVGFIVALLVIRRNKTFGQGREEATFQTLHLAHRTLPFLRQGLNKTTAEKTAEIIYRYMQAEAISISNGDEILSYIGVGNNHHSQSTTHNLQVNREVIKTGRTRVAHGKSDIGCKFPLWDCHLISSVSAPLKIQKNTVGVLTLLYSDNPSLTAGKIKIATGLAQLMSTQMELSELDRKTERLAKAELQALQSQISPHFVYNTLNTIASFIRTRPETARELIVQFAEFTRRTFKKHGEYSTFAEELEYVHQYLSFEKARFGDRLTVVYRVDPEVLPTVVPVLILQPLVENAVRHGIGKKVGPGKVIVSAEDHGAECIISVIDDGIGMTQEELREAIKRRTGINYGVGLSNVSERVKSIYGLENALQIETKPGEGTKITFRVPKYKSGIVVS*
MAG319_14_35	1608	-3.46475	#NAME?	1.25988		324602.Caur_3540	1.3e-57	229.6					bactNOG[38]	05SAC@bactNOG,0D3MF@chloNOG,0D6W4@chlorNOG,COG3664@NOG	NA|NA|NA	G	Inherit from bactNOG: Beta-galactosidase	MTFLSGKAHKNFILFLIITLSLTVVLNSLTPTPVMAASSTNQAINTFADPNFYNVWQHSDQAIVDNKASRSWYWGPKPLGDGFYEEYTDSKPYNSRLVQYFDKSRMEINDSNTPEAITNGLIVVEMITGALQKGDTSFEARTPADISVAGDPGNVFPTYASLNKYYNISLGYQVGATVQTTLSPSGIQPQYAFQNDPQAKITTIQRNLGIPVAFWGFLNKTGPVYKNGQYADELINNWLFSSGYPITEAYWTKVKVAGKDKDVLFQAFERRILTYTPSNPDGYKVEMGNVGQHYVKWRYQGKLPAYSSPITPIFAGTKPEWYEVTSDMLNVRTGPGTSFPNPIQTESLPYLQRLYKGNHIQALKTVKGEKLDGVNDNWFQFYENPDLFVYSGSTKKFIVPDMPAPPQIFSGPWVAVSLSSQMMAVYDGPKLLYKTLISSGSWRFGTPPGSYKIEGGYRPRNQAMEGGASDKANPDYYRLEQIRNVSYFHDDYSIHGTYWHASFGIYPSSHGCVNATVYDAGLIYELKAGTTVFIY*
MAG319_2_113	774	-3.46653	#NAME?	0.458345		383372.Rcas_0438	6e-48	196.4			K07010		bactNOG[38]	07XY3@bactNOG,0D2IM@chloNOG,COG2071@NOG	NA|NA|NA	S	peptidase C26	MSLFHNTEISPLIGIPCGRMLQPNGTYRHAISNTYIEAVIASGGSPVLIPASADTKAIYAIYRKLDGLLLSGGDDINPVRYGEELNGTEAMDDLRDETELWITQRAVEDGLPILGICRGQQVLNVAMGGTLYQDISSQIPGEPLDHRLSFNKQQRDYIAHPVVLEQGCRLAKLCGTTHLEVNTLHHQAVKTPGKGLRVVGFARDGVAEALESENEAHWIFSVQSHPEELWEKHAWASVLLGEFVAVARQRAGSLTGF*
MAG319_26_9	1122	-3.47388	#NAME?	0.785688		1110509.Mhar_1137	2.2e-107	394.4	MZHIL_0828		K07496		arNOG[11]	0KRHI@eurNOG,0WKHY@methaNOG,COG0675@NOG,arCOG00684@arNOG	NA|NA|NA	L	Transposase, IS605 OrfB family	MYRIFPNKRTLHILEASLEDCRWLYNDTLGFRKQAWEDENRSANYYETKRRIPVLKVSCPSLATVHSQVLQNVTERVDLAFQAYFRRVKSGEKEVGYPRFKGYGWYDSRTYTQSGFKLVGNCLEVSKIGSLKLVLHRPIEGQLKTLTLRRSSTGKWYACFSVEVEPKRLPDNPNKVGIDVGLKTFATLSDGTEIENPRFFRKEEKALAKVQRKLSKETKGTPERKFRRKAVVRTHERIGFKRQNFSHQTSRKIVNTNGKIFVEDLTINRMVHNHCLSKSIHDAAWSAFFSMLSSKAEEAGYTFIAVNLAYTSQTCSSCGHRLLDKLMLSERIFICPDCSLHIDRDLNASLNIKSLGLQAVGSPLDASAFRLGE*
MAG319_2_91	780	-3.47767	#NAME?	0.573345														MINCPKCNATNTFDAKFCMTCAASLIQNCLVCEAENPITAKFCKACRGDLSALLPGLSLKEANWFKEGFGMFGITDRILSTPDPLLTTFQSTADAFDLKTEPLMWKIGVDTTHSDIYRLKYPHILEFLPNPSKEKFAHINLGLYAIRTRFILIGAYYNKIKMFSNFQLNEIAAESFWYKDIKCTCSSNGEFEVTTKIGRKLSWKLTAKGPNLLDVALVAGSNDTYSKFTSVDRVKNKANERDTVYEALQLFADAVDAVR*
MAG319_24_23	492	-3.47952	#NAME?	0.718703		591001.Acfer_0620	3.2e-23	113.6	YBEY	GO:0003674,GO:0005488,GO:0005575,GO:0005622,GO:0005623,GO:0005737,GO:0006139,GO:0006364,GO:0006396,GO:0006412,GO:0006725,GO:0006807,GO:0006950,GO:0008150,GO:0008152,GO:0009058,GO:0009059,GO:0009266,GO:0009408,GO:0009628,GO:0009987,GO:0010467,GO:0016070,GO:0016072,GO:0016151,GO:0019538,GO:0022613,GO:0034470,GO:0034641,GO:0034645,GO:0034660,GO:0042254,GO:0042274,GO:0043167,GO:0043169,GO:0043170,GO:0044085,GO:0044237,GO:0044238,GO:0044249,GO:0044260,GO:0044267,GO:0044424,GO:0044464,GO:0046483,GO:0046872,GO:0046914,GO:0050896,GO:0071704,GO:0071840,GO:0090304,GO:1901360,GO:1901576	K01489,K07042		bactNOG[38]	05KGE@bactNOG,0NKQ4@firmNOG,0X3AF@negNOG,COG0319@NOG	NA|NA|NA	S	Single strand-specific metallo-endoribonuclease involved in late-stage 70S ribosome quality control and in maturation of the 3' terminus of the 16S rRNA (By similarity)	MISLSENFLIHCDIAEQFETQLNHTEVIAAATAVLYAEGLENQSIELSVAISDDEEVRQLNNSYRNVDNTTDVLSFAAEESQENSIFALPPDAQATRYLGDIIISYPQAERQAPEFGNSVTREVQELVIHGVFHLLGYDHEKDADREVMRAKEEIASKTLDGK*
MAG319_9_73	1338	-3.48223	#NAME?	1.22228														MEPQLRFAIVYLLILTLILSACGGLSATVNSGTVSVSPITGNTIVQMTTNTPAPSPTPVPKPNMLQVGGEDNPWMEISLYEGVNEQLQEVPMNQSILDGMDTFFVGATSLVALKNPTNVIPNTYSVICQPAICKGLKNGNYEQMNYKIGGVSSVITEKNTGKIVGHIGFSPFKPTSIAPSVLVFTLVSSIVLDQFMDGINQQFEVVNKKLDAIKSFLDDKEISIIDGNLKYLNGIKTVMNQRKIAPTDLESFRTQLEEVERESQQTISFYHTQAARSYDSFKQIKLDKMLIGFRDDSKINEFKKSISDYQRQSQVYLAALSVRALSAQVRSALPESRELAVSRIEEVQKDLKTWLDDQNKFYGEVEKRIPEMDGWFADSKTQEQFKTLVANGKTEAKQTYDKANDALADTTSKVKVQLQAESLPLKLVVVLDSQGKVQKVSKAIS*
MAG319_40_9	1479	-3.48245	-3.77015	0.630785	0.939972	316274.Haur_4272	4.3e-47	194.5					bactNOG[38]	05CDN@bactNOG,0D2MV@chloNOG,0D6IX@chlorNOG,COG3463@NOG	NA|NA|NA	S	Membrane protein-like protein	MSFAERRKAFLHLPTAFVAGRFYFLLLLLMATYVTVIMCLLAFRLNHYLDGFDLAFYQQATWNTLNGRFLEVSGTDFSRSLLGTDVLLIYALLAPFYALWQSPLMLLLVETVVVALGALPVFWLACERLQSQWAGLGMALLYLMLLSVQNGNLYELRERPFAMSFLLFAFYYYEKNRFWQFMVFSVLALMCRPENGLVLLMLALYGWLKHRQQEKSWRYIVSPALLGAIWFGVAVYLIIPANAAAGTIALGENFPGGSPQSALFSAITDPAKGLPALFPTDKVLTDKLLYIPCLLLPFLFLPLGSSTHLLMALPALALNLLSIRPTQWNAFDYHYQGSIVPWLIAATIFTLEKIKCNPRLTSLLKEKTVPLLLAIALLVTLAVNVAGPNKFKQLVKEQPQWADGKALLAQIPTDAPLAITNTWASLVPPRQGLWLFKRMTLYSMHPEKDAQYIFAWKRGDGGKEMDLVKEVLADPAWKIQAEQGEFLLLKRN*
MAG319_3_88	1425	-3.48543	#NAME?	0.351858		246194.CHY_1808	5.8e-73	280.4	UBID	GO:0003674,GO:0003824,GO:0005575,GO:0005623,GO:0005886,GO:0006732,GO:0006733,GO:0006743,GO:0006744,GO:0008150,GO:0008152,GO:0008694,GO:0009058,GO:0009108,GO:0009987,GO:0016020,GO:0016829,GO:0016830,GO:0016831,GO:0042180,GO:0042181,GO:0042375,GO:0044237,GO:0044249,GO:0044281,GO:0044283,GO:0044464,GO:0044710,GO:0044711,GO:0045426,GO:0051186,GO:0051188,GO:0071704,GO:0071944,GO:1901576,GO:1901661,GO:1901663	K03182	OPHBDC	bactNOG[38]	05D3H@bactNOG,0ENT2@cloNOG,0ND9Q@firmNOG,COG0043@NOG	NA|NA|NA	H	decarboxylase	MYNGFPEYVSLLEKRGLLRRVGVSVSGELEIAAIAQRTCRLPDGGPALLFEKINGSEFPIMINSYGSAERIAWAFSVGKLAQLTERVEELFKPGLSQGLGIRQFLFGESSELNKYTPRQIKSAVCQEVSEVFNPSFRQLPFLRWNVSDSDVSLRRAVLLYADSTTGKQKMVSTGLLILDNRQALLVEPKGDLAITKPTEAAIIIGEDPSLLAVAHAALPLENDGLALAGFMRRARYEIVKGLKVGLDIPSGAEFVLEGVLEPYSVNQTRTIALSSGYYHQLNGGAISFQLSAISHRRNPLWVDVIAAQPPQEEAQLIRVSERMLLPFVKAVAPEIVNINLAPGNARNGIALVSIQKSYPGQAQKVMYALWGMTRLRELKYIIVVDADCNLHDYAAIAWSVCNRVSLSRDLLVVNGPLSTTDRFSHLPGMGSKIGIDSTHKLPGEVEPNQLLFVPELPYNLVKLIDEKWASFGID*
MAG319_1_94	1245	-3.48561	#NAME?	0.173129		76114.ebA3463	8e-119	432.6	ILVA		K01754	SERD_L,THRD_L	bactNOG[38]	05C7B@bactNOG,0B9DJ@bproNOG,16QMI@proNOG,COG1171@NOG	NA|NA|NA	E	Threonine dehydratase	MTTSTEIPVKLENILEAAGRLSGVVRRTDLMESQVFSRECGATVFLKFENMQRTGSFKIRGAYNKISRLAEMRGGERPLGVICVSAGNHAQGVASAALFSGFEATVVMPLGASLTKVKACRDLKAEVIQHGNTLEDAFIFANELAKTRELMMVHPYDDWDVIAGQGTIGLEMLQDLHDVSTVVVPLGGGGLLSGVALALKLQKPKVRVIGVQTATVSPYYGFIQSGKYNAINPDATTIADGIRVKMPGERPSLVLRRYVDDVVTVDDGKISEAIVSVLERTRTLVEGAGAVGLAALMAGKIPLKTGERVAIILSGGNIDTPLVGNIIDYGLSSSGRLFAVSIILTDKPGQLLNLLRLVAEMGMNLRQVEHRRGELNVPVGRTEVVLQIECRAREQHSQLVEHLWNNGLEARIIN*
MAG319_28_42	1221	-3.48856	-3.60091	1.0017	0.307284	316274.Haur_3570	5.5e-56	223.8					bactNOG[38]	08IU7@bactNOG,0D5Z1@chloNOG,0D8YH@chlorNOG,COG2206@NOG	NA|NA|NA	T	Metal dependent phosphohydrolase	MSQQDLNSGSQQPNEATPQLVAHMDDYRALVKIACLLSSEPDLDNLLNLIIDTSNSLLNADRSSLFLIDYETNELYSKIALGTLNEIRVKIGSGLAGTVAKTGEIINLRDAQNDPRQQKRISSEQAYIPHTMLTVPMRNHSGKIIGVIQTINKKTGSFNERDEEVSLAFASLAAVAIENATMRRDIELMFKSFIETMADTIDLKSPQTAGHSRRVAFYAAEISRELNLPKENIELIRMAGLLHDYGKIGVPEVVLKKQGRLTEEEWGFMRQHVSITEEILKRLYLIGELKRLPSITGQHHERVNGTGYPNGLLSEAIHLEAKILAVSDVYDALTIRRYYREPMTHIDALNYLRTLIGIEFEGECVEALVRVVERVGAPQNPYEDTALQFGSTPAETLAPDLSRFLQ*
MAG319_36_32	1299	-3.49022	#NAME?	1.05366		266117.Rxyl_1043	1.1e-25	123.2					NOG[107]	0ZG04@NOG	NA|NA|NA			MQPYSEVRGQIRSLSPGYNFRRDWMALASVGVLTIAFLVFTIGHSVMPTPDDVDLYYQYANKILGGSVPYHNFNLEYPPFALPFFIFPAIFSNSVGAFSPTRYILLFQAQSYLLTLGTLYLVWNLLCKVYPSLKTNWRIFYFGFSSLLICLYIFRRFDVAATFLVALAFYLLFIWQKPGWGGAMLGLAAAAKLYPAVLLPVLLIYFWRGKGDREFALRTGVGFFMAGGISTLPFVLSSFPGILEFLKYHSERGVQIESVFASIIWVGSTLGLTNVASSVDHGSINFASTWGSTLASLSTLLTVGGLLAFYGYLWWITRAGGRRLRSDWVFQASTIAVFWFIIMNKVLSPQYLIWLLPFVVFWRGSQALVYFAALLLSFIAFPFMVLGVKALDWQPMVVILARNVLLIILFVLTIRSFIRISGFPPILRKQTE*
MAG319_11_17	1137	-3.49304	#NAME?	0.897414		304371.MCP_1928	6.9e-69	266.5			K07011		arNOG[11]	0KRX3@eurNOG,0WNPU@methaNOG,COG1216@NOG,arCOG01383@arNOG	NA|NA|NA	M	Glycosyl transferase family 2	MAGKHSFELGYMGSSVQNPQTRAYFYQNTQEYSKIATITIVCFNHSHHIEACLSSVLKTLPADCEVIVVDNASTDGSAELVEKHFPQFRLIKNKVNEGFAGANNTAFKEAHGRYLVALNPDTVVNEGWLEALVAPFKEAETGLTTARIMLMQQPSQANTCGNEMHFTGITTCRGLGWSLDEPELYRSTIVPAISGACFAIRAELWKELGGFDPTFFTYLEDTDLSLRVRLSGYKCIYVPDSVIYHDYTNKFSSRKLYFLERNRLLLLLKCYSMRSLLLLLPALLLAEALVWGYAFTHGTTRSILEAYGWVFMHRKEILQKRRIVKSYRRINDYDLFREMQWRLSIGQLSGPTLAKLADLALNPLFWLTYKAFQLKMWR*
MAG319_27_40	792	-3.4997	#NAME?	0.742372		246194.CHY_2288	1.1e-73	282	MAP	GO:0005575,GO:0005622,GO:0005623,GO:0005737,GO:0044424,GO:0044464	K01265		bactNOG[38]	05CA1@bactNOG,0ENUI@cloNOG,0NDAT@firmNOG,COG0024@NOG	NA|NA|NA	J	Removes the N-terminal methionine from nascent proteins (By similarity)	MVICKTKAEIAEMREAGRIAGHTLDVLEKNIRPGITANELDKIAEETIRSQGGTPTFKGYDPGQRGYDPKFRGYNGYPSTICISFNEEIVHGIPSKRALKEGDIIGIDIGATYKDWVGDTARTFMVGKVSDEARKLVEVTEQSLHIAIEKMRLGNYLFDISNAIADYVDKFGYGIVRDYCGHGVGHRMHEDPNVPHNRQQTRGMALRRGMVLAIEPMINLGTHQTRVKPDKWTVVTADGSLSAHFEHTIAITDGDPIVLTLPE*
MAG319_2_178	2760	-3.50336	-4.33687	0.55408	1.44382	338963.Pcar_0484	2.4e-152	545	COBQ		K02006,K02232		bactNOG[38]	05CAA@bactNOG,0GB5D@delNOG,0HCEU@dproNOG,16PTF@proNOG,COG0079@NOG,COG1492@NOG	NA|NA|NA	H	Catalyzes amidations at positions B, D, E, and G on adenosylcobyrinic A,C-diamide. NH(2) groups are provided by glutamine, and one molecule of ATP is hydrogenolyzed for each amidation (By similarity)	MAFTQRTPRLSTRVEDLQAVPHGGVDYAELSRNMVKPEGVIDLSANINPYGQPPSVQETLARVRLEQYPDPRAAGLREAIASQLKLMPDNLIAGNGAVELIYLLAQAYLDPGDRALVIGPTFGEYSAAARVCGAEVLEYCARAEKGFKPDLGEVISLIEEKRPKLVFACNPNNPTGQALSENEVTSIMEAAGDVGAMLVLDEAYRSLSDEGTLDWNSIDLLWGDNITLLRSLTKEFALPGLRLGYAIAPKEVGRALNNIRIPWSVNAFAQEIGRYLLTETQYIQECKLHLQENKAYLLDKLRSIEAEFVPSVANFLLIKVGNASECRLQMLKHKLIVRDCTSFGLPEYIRVAVGMREATDKLVTELQSWNSTHAVKLVAPAQLSGKRTKLAKTLMIQGTASSVGKSTLVTGLCRIFAQEGLSVAPFKAQNMANNSYVTKEGGEIGRAQAVQAQASGVEPSIYMNPILLKPEGDTLAQLVLLGKARESLSPREYYRNKQELEAIVRDSLEKLRAEHDLVIIEGAGSPVEMNLKDSDIVNMHVAKIAKSPVLLVSDIDRGGVFASIVGTLELLEEDERELVAGLLINKFRGDPTLFEEGVQFLQKKTGKAVLGVVPFFRDIKIAEEDSVALEDKPSMPANQLHNNEANKQIDRDGVNRQLDICVILLPHIANFDDFDALEMEEGVEVRYVRELFDLGSPDVVILPGTKTSIADLQFLEQSGLSNAIRNLAKNGTNIIGICGGYQMLGVKIEDPDHIEGRVSSVPGLGLLPVTTIFAAEKTTKKVSGRIEVAHGLFEGLNGSTVSGYEIHIGQTYPLDSDLESVQLNHIIRLNRRESDEIDQPEGYINQSGNVWGTYLHGIFSNDNLRHAILSNLLKRKGITNSTVQLKRFKTVSYDVEYDKLAALLRQNIDVKVLKQIIGL*
MAG319_8_58	1311	-3.50349	#NAME?	0.570741		445337.CBC_A0219	4.4e-19	101.3					bactNOG[38]	07YJZ@bactNOG,0F3RG@cloNOG,0NGKK@firmNOG,COG0754@NOG	NA|NA|NA	E	Glutathionylspermidine synthase-like protein	MYSLIERLLKIYPRRYATMAVAFNDRAAICDQLIESRVEGQIYTGLNGLVLTAYEKDSLIKLTSLFASIMSKAMGIIVTELSDTELEELGWPPSLAYALRHEPPNRWLTPIGRLDFGLDESGNWQLMEYNSDTPSGSQEVTDVEARLWKALRCCEGVARLNPLIGENMLEALHQEARFLPVPPGYASAEGPMRPPRVGFMVRGRYLTDLAQVMWYKRGLEARGLECVVGDPNNLSLVGNRIYLLGEPIDALYRLFPIEFLSQEPLFAAYLQANLTGALKCLNNLRGFLAQSKAIMAWVWHERDNYVLFTADERKAIYSSLPETYLLNALPPNFERGDYIIKEFYGREGAEVYNGAELSDSDWQEIRDYHTYIAQRRINLSAVPHAVVNLAREVQQTEVYPCVGSFVIGGDWGGCYTRVGGRITTAQAQFIPTLQEV*
MAG319_21_42	1146	-3.50441	#NAME?	0.785688		765420.OSCT_1715	3.3e-95	354					bactNOG[38]	08TJN@bactNOG,0D1ZS@chloNOG,0D6ZY@chlorNOG,COG0438@NOG	NA|NA|NA	M	Glycosyl transferase group 1	MKIGIDASRLAVGKRTGTENYTYQVTRRIIENQQHNFALYFNKPPTSLLLHGLNLGENVTTCAMPTPRMWTHTRLSLEMLMHAPDALFIPAHVLPLYHPLRSVVTIHDLGYLYHPEAHTPNSRMYLNWSTRFSARKSRLVISVSQATANDLTRHYGISPDKIRVIPHGYDREQFKPIKDASLIAYARTKYNIEQGPYIFYVGTIQPRKNLERLMEAFAALVRDENFDYPARNQLQLVLGGKPGWMSEPIMQKAVALNLPEQIKLVGYVSDIDLPALYSGAEAFTFPSLYEGFGLPALEAMACGVPVICSNTGSLPEVVGDAALLHHPLDAKAIEWNLRRLLCNPQLRGEMVNKGLRRAALFSWEKCTNETLATLIEVAGKR*
MAG319_7_60	501	-3.50568	#NAME?	0.630785		324602.Caur_3285	3e-16	90.5	PHAR				bactNOG[38]	08NVM@bactNOG,0D2SC@chloNOG,0D6KI@chlorNOG,COG5394@NOG	NA|NA|NA	K	PHA accumulation regulator DNA-binding protein	MRVIKRYNNRKLYDTETRTYITLDVVAKLVVSGEEVQVVDNDTDEDITTVIFSQLLLEREREQRFLPSGMLSQLLRFGGETSRKLGSTLTRPFTLSFGQFLEQEVERTFKFWVDIAEGREEDMLRFIERLVEQRRRTHQASSPNESNRKNPNKVNRIEIIEDLPPK*
MAG319_40_6	1080	-3.50652	-3.22889	1.21297	0.521658	765420.OSCT_1620	8.7e-130	468.8	AROC	GO:0003674,GO:0003824,GO:0004107,GO:0006082,GO:0008150,GO:0008152,GO:0009058,GO:0009423,GO:0009987,GO:0016053,GO:0016829,GO:0016835,GO:0016838,GO:0019752,GO:0043436,GO:0043648,GO:0043650,GO:0044237,GO:0044249,GO:0044281,GO:0044283,GO:0044710,GO:0044711,GO:0046394,GO:0046417,GO:0071704,GO:1901576	K01736	CHORS	bactNOG[38]	05D10@bactNOG,0D1P6@chloNOG,0D68V@chlorNOG,COG0082@NOG	NA|NA|NA	E	5-enolpyruvylshikimate-3-phosphate phospholyase	MAGSTFGKAFSITTWGESHGAGVGVVVDGCPAGLEISAEEIQSELNRRKTGQSQMTTPRQEKDLIQIMSGVFEGKTTGTPISMLVYNEDADSSKYDEIKDKFRPGHADFSYLAKYGMRDHRGGGRSSARETVGRVAAGAIARKLLAHYGVKVVAYTKELGGIVAQKIDFDEIERNLVRCPDPDVASQMVEIVLQAKKELDSLGGVAEVVAIGVPPGLGEPVFDKLDAEIAKAMLSIPAIKGIEFGAGFALARMRGSQSNDPFINVGGKIGTIENKAGGILGGISTGEDILVRLAVKPTSSIAREQNTVNIDGEATTIEVRGRHDPTIIVRAIPVIEAMLCLTLADHLMRQRLARLEYIQ*
MAG319_24_49	1149	-3.50819	#NAME?	1.20116		448385.sce7757	9.1e-85	319.3	YUFP	GO:0005575,GO:0005623,GO:0005886,GO:0016020,GO:0044464,GO:0071944	K02057		bactNOG[38]	05UIB@bactNOG,0GBNM@delNOG,0HD5H@dproNOG,16PUK@proNOG,COG4603@NOG	NA|NA|NA	S	inner-membrane translocator	MASPAVAFETEKRNILAKIFRQLFIPLLGIITALIVGALIIFISGFSPLQAYGGLWKGSFGDLEAINGTLATATPYMFTALAVVFAFRAGLFNIGAEGQIKIGAISAAWVGINVGGLPSFLAIPLTLAGGCLGGALWGAIPGALKAWSGAHEVITTIMLNYIATFITSWLVGADGPMKAPARMSQSDQIGENARIGTIVAGQPLHWGLVIGVTMALTVWFILYKTPLGLEIRTVGANPSAARYAGINLKFILLATMAIAGMLAGMAGSLEVMSSPGFRYRYNAALGSGYGFDSIAIALLAKNNPLAVIAAVILFGALKQGASQMQFDTVAADGRQLPGDLILMIQALVILFVAADQVLRWLYRIKAQSGESVVLTRGWGKAD*
MAG319_8_101	1269	-3.51315	#NAME?	0.173129		345219.Bcoa_1745	1.8e-102	378.3					bactNOG[38]	05EQZ@bactNOG,0NETQ@firmNOG,0XQ05@NOG	NA|NA|NA	S	Domain of unknown function (DUF2088)	MSAFDLKLPRMATIRQSLYHAPLGEAEVIASVQREFARTGLLNKIQAGQTIAIGAGSRGIASINLIIRTLVEEVKKINANPFVFPAMGSHGGATAEGQVEMLGTLGITESYIGCSILSSMDVIELGTTARGVPVFLDKNACQADGIIIANRIKAHTNFRGEVESGLMKMLAIGTGKQRQAMAIHAMGADGLRDNIPEVGQALLDRAPVLAGFASIEDGYHNATRIIGVEPENFLRTEIELLKEAKHYMPKLPLKQFDILVVDQIGKNISGSGMDSNVVGRVRLPGLNAFPEPDIQVIIALDMTEESHGNAVGVGLADLTVRRLVNKVDYHATYTNVLTGNGPQHGAIPVTLESDKEAIQTASKYLLPPMNPSDIKMMRIRNTLTLDVLQVSEAVLRQLQSLDGIEIITELAEIEFDSSGSLF*
MAG319_24_40	2307	-3.51382	#NAME?	0.967183		313624.N9414_21791	1.2e-248	864.8					bactNOG[38]	05BZU@bactNOG,0FMEW@cyaNOG,0XNMH@NOG	NA|NA|NA	T	multi-sensor signal transduction histidine kinase	MDNEPSLESLITSDNVDLTNCDREPIHIPGNIQPHGVLLVLKEPELTIIQISSNSYQHLGLHPTELLNKPISVILKKNQLNYLQASLKRENYENNPLYIFTLKVQGQVFDSLVHRIHGVLVLELEPSKFVKAGNSPDLYNHVKSMFSSLSSNMTVREFCQVVTEHVQNLTGFDRVVVYKFDDEGRGEVLAESIGEGISSFLGLHYPASDIPKQARALYMLNWLRLICNVDYTPAPLTPILNPVTAKPLDMSYSVLRSVSPIHIEYLKNMGVKASMSISLIQNNHLWGLIACHHESPKFVPYELRTACELMGQIISLQLSTREENEDFEYRLQIKEVHARLIEQLSMQENYIDRLLNYNPNLSNLINAGGVAVCLDGSISKLGETPDNAQIAKLVNWLSDSVTDDIFSSNCLSKEYSEAQKFKDISSGLLSVAIVRSQKHFILWFRPEIIQTVNWGGNPNKPMEISDDGERLLPRKSFELWKETVQLTSQPWLDCEINAARELKDAIVNIILLRQANELARLNRDLEQSNIELDAFSYIASHDLKEPLRGMHNYSNILLADYANQIDQDGKDKLKTLARLTQRMEGLLDSLLYFSRVGRIDFSVSVINLDEVVHQTLDILSARLEQDKVEVRLPRPLPIIKCDKVRLGEVYNNLISNAIKYNNKLKKWIEIGYFAPGEQTNSNQKLADYDNSYIFYVKDNGIGIRAKHLESIFQIFKRLHARDQFGGGTGAGLTITKKIIERHGGEIWAESEFGEGSTFYFTLHSRKLK*
MAG319_18_20	729	-3.51846	#NAME?	1.13944		188937.MA1428	1.5e-37	161.8	CCMC		K02195		arNOG[11]	0KSNV@eurNOG,0WKXT@methaNOG,COG0755@NOG,arCOG00267@arNOG	NA|NA|NA	O	cytochrome C assembly protein	MATAIKYTRPTKGLGLSNVLFWATVFSWPISLIFVLMAGDDVNLKYSQRIFYYHLPANIMCFLSFMIYFIGGIAYWRTRNRKWDIVMVAGLELGVFWAVIGIITGAIWARYAWGAFWTWDPRLTTVSIMMVVYISGVMLRSSVEDPTRKAALTAAFGIIGFVNVPLVYFSTRWFPKGEHPIIFGGDSGTPVGLEGFMFLTLGVCFVAVGLLFGWMLLARIRLGQMHEELQSRRMALEGMENE*
MAG319_4_91	804	-3.52139	-3.46979	0.458345	1.14418	926569.ANT_00020	3.4e-70	270.4					bactNOG[38]	05Z7X@bactNOG,0D3MH@chloNOG,0ZRE2@NOG	NA|NA|NA	S	Inherit from bactNOG: Cytosolic protein	MTGSITYDEIAAFVENNISIFHDKQLEDLKKLSLVAVLGRKNPYLFRAKNLNVAGDLVKYVLDAFLISQEETNFGEFLERLAIFINSKVYGGWKSTNTGMDLEFDKDGVHYIVSIKSSSNWGNSDQQNRMYLNFEHLIKVLTEKTPGLLVIPVNGCCYGKDQKPKKNAKIKINKEVVSELVFYKLCGQRFWKFISGNPALYIDIVEPLGHQAKEKNEKFLEEYAKIINLFTLQFGKEFCDPTTGAIRWVDVVKLSSAASGNGNQDLF*
MAG319_4_109	1611	-3.52408	-3.66747	0.742372	1.10007	485913.Krac_12580	1.2e-111	409.1	YTCJ		K07047		bactNOG[38]	05EFZ@bactNOG,0D1T5@chloNOG,COG1574@NOG	NA|NA|NA	S	Amidohydrolase 3	MSQKIDLIIHNANIYTFDSVQPHAEALAIADGRIIAAGSVSDIRSLDGANAARETLNLKGATLIPGLNDSHTHFAWWSLIMQELKLAGINSLNKALELVAERAEVTPVGAWLQGQGWDKNLWGDEFPNRMLLDRVAPLHPIALMSKDAHLLWVNTIALQLAGITRDTPEVEGGEITRDAQGEPTGILKENAMRLVHRVIPEPTIEQAEAAIEMALPEAHRTGLTAVHSIEDATGFAAFQNLRAQGKLSLRTAVLLGNWAIPHLQALGLRQGFGDEMLWLAQIKFFLDGTLGSQTAAMFEPFDNSPDHRHDNCGMFRMDSEAFERQARQAIRSGFGIAVHVIGDRAAHLGLDVIEKMQREENSGRLRNRLEHVQIVTPQDLLRFAASRIIASCQPTHATTDRDAAERYWGYERAARSYQYRTLLHSGVPIALGSDVPVESIDPRKGIFAAVSRRREGENRPAFFAQECLTVGEAIKGFTYGAAYAAGDEQRRGRIAPGMLADLTALAQDIFVTPEDEIPQTPVVATLVGGSPVYLSL*
MAG319_17_59	1848	-3.5271	-3.53214	0.330035	1.56469	765420.OSCT_3198	1.1e-52	213.4					bactNOG[38]	06BTH@bactNOG,0D5BX@chloNOG,0D8KQ@chlorNOG,0Y2T6@NOG	NA|NA|NA	M	Dolichyl-phosphate-mannose-protein mannosyltransferase	MKYINISATLRLEAQTVKILPVLRLAANFRKQCWLDKNLKPLTYKRILLTNPWFERTLGLLVFAGYILWLALPTRIPAITLFGLALAGVAAAIYAKQPARAREWAKILLKPKNLLLGLILIVAVGVRLPGISQSLPYLDNPDEPTTVTAAIKMLQTGDLNPHFFRWPSLPFYTQFILSLPQFLSGVGSGAFTGLNQIVPDNFYLAGRLLSATLGIATVGLIYLIGRIVYSSAAGLTAAFILAIIPLHSENSRYVTPDIMVGFFATLTLLFAALIYKTGQLKWYLWAGVASGLTIGTKYNVAIVLITVVLAHFLSEKRKGIGFVRLGATIGLALGVFILTTPFLALDLSGFLNEMAFQVRHYTLEGHGANFTGESWKAYLSYIFNEAFVYQGVVALGGGILLALIRQSRADWLILSLPATGYFFFSSALVHFPRNLIPLLPSMALLAAEFILWLTVQGFKLFQGKMRDSNSRLVIKTFIVVILTLGFFFFGIRNSILTTRYNLQPDTRIQAGAWITQNLPVGAKLRLEPFTPYLSPERFQGVTEQRPIGGRGLEWYQQQGYDYLVASSYEYKELIATDPQAALNYSAIFQEAQLVKEFPGDSAERPGPTIRIYKVR*
MAG319_84_4	1059	-3.52885	-3.39554	0.639739	0.307284	340177.Cag_1184	3.8e-138	496.5	MT2483				bactNOG[38]	05D61@bactNOG,0CZFG@chlNOG,COG2307@NOG	NA|NA|NA	S	Pfam:DUF403	MLSRVAESMFWMSRYIERAENTARFLDVNFHLLLDLNQITNIDNRRYWEALIMATSDEARYNKLYDRYTADTVADFLVFNRNNPNSILSCINLARENARSIIESISSEMWEQINDLYHFLLRATPQQLKGDPYTFYKVIKTGSQTFQGITDCTMSRSEGWNFVQAGKYVERTDNISRILDVKYHMLRPRTGERYESVDIIQWMAVLKSCSALEAFRKVHSAKIEPDFILHFLMLDREFPRSLYFSIGALEQALWRISGSSRRDYTNNADRLIGKMEAEMAYTTLGDIHERDLHRFLEDVQCNLARVGDQIHQIYFAYHVPISSDDELEPALPFTGLSGGRAQWSQAQQQQQQ*
MAG319_47_4	1878	-3.53071	-3.02705	1.47745	1.00278	235909.GK3283	1.6e-163	581.6					bactNOG[38]	04XHK@bacNOG,05D66@bactNOG,0NDHY@firmNOG,COG1479@NOG,COG3472@NOG	NA|NA|NA	S	Pfam:DUF2081	MFFTSDKASLQGILQSIEKGDIQLPDFQRGWVWDDVHVRDLLASVSMAYPIGAVMMLETGNPHVRFKPRPVEGVVFNGTTTPEPSQLVLDGQQRLTSLYQSIMSGKPVNTRDTQKSNIKRWYYLDIEKALDTNIDRIDAIIGLSEDRKQKNFRGEVVADYSTLEKECETGLFPFSIVFDVPKWNEWQSKYVQIIPDQLQQRFTRWNEFFQNFLQKMLQYSLPLILLQKNTPKEAVCQVFEKVNTGGVSLNAFELMTATFAADDFNLREDWYGHDGKDGQPKTQGRSAKLKAYTALSEVENTSLLQAITLLATKKRREDASKNQTPADKLPAISCKQKDILEIDVTEYIAFADSVTEGFIKAAKLLREEKIFSFRDIPYRTQLTPLAAIMADLGDLTVKAGVKDKIKKWYWCGVLGELYGSAVESRFARDVAEVVAWIKDNGPEPTTITVASFTPSRLQSLRTRTSAAYKGVHNLLLKKGAVDFFTGTIIDDQIYSDDKIDIHHIFPKAWCKLNQITANTYDSIINKTPISAKTNRVISGNAPSQYLPRVEAKSQITSQQMDGYLASHLIDTHSLRVDDFLAFFKSRETALLAIIQEAMGKPLLQEASNQNTDNYDEELEDDDINS*
MAG319_15_73	1020	-3.53136	#NAME?	0.418924		240292.Ava_1528	1e-132	478.4					bactNOG[38]	07U5I@bactNOG,0FMFA@cyaNOG,0XPCK@NOG	NA|NA|NA	C	Aldo keto reductase	MSFDYDDYLQLAPGIKMCRILNGMWQVSGGHGVINSRSAVHSMFAYHEAGFTTWDLADHYGPAEDFIGQFRRQLAINKGEKAVWETLAFTKWVPSPGQMTRKIVEDNINLSLRRMGVQALDMLQFHWWDYSDNNYLEALKYLAELQNEGKIHLLSLTNFDTAHLQIILDKGIKIATNQVQFSPIDMRPLVEMTQFCEEHDIKLLTYGTVCGGLLSDRYLNQSEPGGTALNTVSLRKYKQMVDGWGGWKLFQQLLQTLKRIAVKHNVSISNVAIRYILNQTAVGGVIVGARLGIAEHIEDNARVFKLKLDGEDKAALKEVLSKSNDLYQLLGDCGAEYRR*
MAG319_11_10	1587	-3.53347	#NAME?	1.05574		526227.Mesil_2954	8.2e-44	183.7					bactNOG[38]	08G1J@bactNOG,0G9MR@deiNOG,10YS3@NOG	NA|NA|NA			MMLNRQKPPRSNPPQVATNYLVCSTLVGYVLLLAIYYVGRYGGNWAELDSSVLSKITRNFIENRQLVPNSGEVYPNGYSYQSLTTFITILTGLAVADLQQLVYPLTAILAVLPAWLLYYELTGSLKGTILATLLLFTQPEFLFVLFRSSHEKFTRSLMLLSLFFLVKSFEKQRHSGKSIPYVILFYFAIYTLMSFNNLMGASFIFALFLTAVIAVPVGKRGLQLWHQALLRFRYIVLTCLVLAYLFTFYIYPPATHDLVFLRNIWDRAIALFLSTPKEPDIPVSDLIGWINPIVYLLLSLSTWLITLAAFGIWLGMGWKWLVKQEKPDSSVLSFVWLLYLGFGIQGVLSWVADKSGSGGHLVYRLFPSISLLSVALVGRFLANWKPHNYIRVWKVGLAFAIACLAFVSILKVTNEPALSNKWTFYSISELAALDWTDKTIQYSQVWTDFDERLSVAYAIARGESKNHNDFYGYELRETITRYLLDTSLNRLRSKRLQKVMPFPPGTLLIYDNGEAQLHRLYPKTPFQD*
MAG319_17_5	1341	-3.53613	#NAME?	0.754765		324602.Caur_3815	3.6e-69	267.7			K07114		bactNOG[38]	05CP2@bactNOG,0D2DD@chloNOG,0D6XE@chlorNOG,COG2304@NOG	NA|NA|NA	S	von Willebrand factor, type A	MSERNLVPLDNKDKLKEDSIERLITVNPGYEPITLDYMPSQQAFSASKVEKVIYLLFTLTTLEHLSNSGNIPLNICLVIDQSSSMRGEKLFALKSAAKHVVDQLANEDFFSLISFNDRATVVVNSQRVDSRENIKMLIDSIEAKGGTELAQGLNLGIMEMKRATNFTELNHLVLFTDGQTYGDSEQCVYLGMEAARNNISIHPMGIGTDWNEDLLETVAAKTASSSEFINNSDQIAKIFLQKITQFRATLTNNATLKFQAVQGVKVRNAYKIVPNISEMEVIPGNNKGESNFKLGVMRYKHEYKVLIELLLPNCPIGVFHIGDFSVQYTPIEAQKNTAHLKLPIGITITDPAHSSPINPEVKSILEKITTFKLQAKAWQDLSSGDIENGKKKLAAVGTKLLNMGESLLASQVEQELNNLEIRGSATPEGKKRIKYGTRGLTGLFED*
MAG319_3_59	2004	-3.53671	#NAME?	0.183981		396588.Tgr7_1409	2.7e-76	292	YOAA	GO:0003674,GO:0003824,GO:0004386,GO:0006139,GO:0006259,GO:0006725,GO:0006807,GO:0008150,GO:0008152,GO:0009987,GO:0016462,GO:0016787,GO:0016817,GO:0016818,GO:0017111,GO:0034641,GO:0043170,GO:0044237,GO:0044238,GO:0044260,GO:0046483,GO:0071704,GO:0090304,GO:1901360	K03722		bactNOG[38]	05DVT@bactNOG,0QKHK@gproNOG,16RMK@proNOG,COG1199@NOG	NA|NA|NA	L	Helicase	MNEERLLRLLEKLSRYLSNYRQRAGQQQMAVATGAAIETGKSLVVEGGTGVGKSMAYLLPALMAVSEKGARSLIATSHKPLQDQISKKDVPVVAQLLKEEGKRPIKWVTLKGLSNYFCWHSADEEQGKIAVDPIAAKVIRYAAAASRSEFNGDFEELPFDVPPDTRALLSATSEDCLSKKCPQFSRCYAFKMREEAEEADVVITNHSLLTLDIQSEGMIIPGQYAFYVIDEGHNFEDNATKANGLTVTLGACRRFLNSDAVKTATKIATARIETARTNYERLQQAIIQLWSLPAEQNRFKSSGGNEDENKRLLKTEMPSGLTLADDIKGLAALIRAVPPKTDEEGARLQRMAKQGLSLAERLEKICAIGDPNLVYYAERLSYNPVEPRRRSDAAAYAINAMPIDVSGYLEKWFNENTVIVTSATLSDGQNFDFFKKRVGLHNADTLIVPSPFDYAGRVRLFFPRTENNGANGGKTYATLTEQIAQLINTVPDGRILALFTSYAALDYVWRRLNDHEEFRLNPQRPLFRQGESQMQRIISNFQDTSNGVIFGTRSWWQGVDLPGMRLLIIDKLPFPQLNDPIINARNQDIDTRGGSSFNEFMLPMALITFRQGAGRLMRQENDRGVIVVCDERIVRQRYGARFIKSLSANIPVLGSIKDLHPFLESFD*
MAG319_59_9	3186	-3.53891	-4.7896	0.522265	1.43597	324602.Caur_2461	1.4e-122	446.4					bactNOG[38]	08TKP@bactNOG,0D279@chloNOG,0D7K5@chlorNOG,11FZP@NOG	NA|NA|NA			MPIPLKITTGRSWLKTALLILLFIISVLSLTATAFADLYFNKGVTYDTNHPAIPYTQSGDLGSNPLGVNTFLNLEDTANIGQILDLVKAGGYGYIRQLFPWKDIQELKGSYNDRDGQNGWAKYDAIVEKASARGIKIIARLDQPPVWAREQILKTIPANLDVTGPPDDLNDWGNFVEAAVTRYKGKIKYFQIWNEPNLEVEWNAKRVNPAGYVDLLKVAYERAKAANPDVVLITAALAPSNQDGAEFNSLNDLKYLDLFYEAGGAKYFDILAAQAYGLGYSPDFRVTEPDFREKDLKRVNFSRLADMRAVMLKHEDGKRPVWITEYGWLSMPDKVAQQYPLKPWGENIDEATQAQYLVEGIERARKEWDWVGVVNVWFLKADKYLLDRSDLWGQARYFALINPDWSVRPAYTALQNYALTNYNIAATGFHAQNSPAITLENQRLKFRFQGQQLDLAGLKVSQETEISYNIDGKTSQTIKLSPQTASLKLAEGLSYGLHTLEMTLPAGQLASYGFYVSNENTWGWLFLPLYLLGGLTTLGSGSALGWRTFRALEKGLPLFWLWLLRQLRRIWQNRYSLAPYGMIFALLLFYFAPPAPLAIFGALLLFPLALVRPDWMIYLAIFTAPLYLNPRNLRESLDPFTRLKNLVVPRDPNNLPQNPLEFSLFEVIIVIAVFAWLASILYQLWRTRIIAFPTNWVAWWRRQGVFALPLLLFGLAATLSLLTPEPSHLREALRDFRVVIIEPLILYLLTVRFIRKREQFIRIFDVLVLASLLIAAGAFYQFLLSKDNTVSAEGVSRVISIYSHPDNLGLYIGRIIPLVTAIVFFSGAVKEWARRRVVYGVALLPLLGTLLLSFSRGAWLASALALLVMIIIVRSRRGLILFGIGALGLVAAIPFIKLERITSLFSFVTGSNNTRLHVWQASFDMIRDHPLTGIGLDQFLYKYQLEYVRPEAWLERFTSHPHDILLDYWLRLGIIGPALIIWLLFVFFRTALSPLFKSLNTPDAKVRQVLALGLSGSMVDFVAHGLVDNSYFLVDLAAIFCLSFGLLEAMRRVSLRKDNDN*
MAG319_7_33	1026	-3.53982	#NAME?	1.02803		552811.Dehly_0532	4.8e-77	293.5	ASD		K00133		bactNOG[38]	07QK3@bactNOG,0D1QZ@chloNOG,0G6YA@dehNOG,COG0136@NOG	NA|NA|NA	E	Catalyzes the NADPH-dependent formation of L-aspartate- semialdehyde (L-ASA) by the reductive dephosphorylation of L- aspartyl-4-phosphate (By similarity)	MAGYNLAIVGATELTGQELIKILQSRRFPVNNIKFLTNPAQYVPGRRVFFSGKDFEVPEITSRAFKEVDIAFFCGDAETAQHFAPIITEFGCFVIDVSGAFRGDEKVLSIIPEINAEELQQLKKKRLVASPSPAVIQLSLPLNTLRQWTSLRRLIVHSYEPVSESGHSAVEFLTTEARTVLDGKNVIPHTYHHQIAFNLLPETENFLDTGLTRSEARIIREIKRLWRMPELNIAVTAIRVPLYQGMSQSIIVDLGKKVTPDEMREVMGDTPGVKVSDDPSVNLYPQPWQSINTDDIVVGRIRELDSNYNTMAFWSCMDNLRKGSALNAIQIAESASRLKLV*
MAG319_39_22	1026	-3.53982	#NAME?	0.418924		471853.Bcav_3707	1.8e-12	79	DNAJ1		K03686,K05516		bactNOG[38]	0145Q@actNOG,08DYJ@bactNOG,COG2214@NOG	NA|NA|NA	O	DnaJ domain protein	MQSTAEQSRYIPNTDEWLAQDLYEILQVSPRAEFEVIEAAFRRLALKYHPDRNPTPATTHRMQEINRAYAVLKDPLQRTQYDSLRLQTTPEPFFRYGSAPVEAEAVATEPAPCETPEEYVESDYDWESLSCDRSESIPLWKRNLLYLMVGFILTLLLITAISVFAQSSSADTTTSRPMQLQPANTLFSDNFEVAGSANWTLDEPWHLTTRMSASGSYALWFGEENYGRYRIGLNASANLLRPLDLGGIEHPALSFQITGQTDNPQRVNDQDTLLVEIAQPGQAFATVQTVSGLISNWETIRVDLSKWSGKVIQVRLRFVSGVGNVGNGYAGFFVDDFRIER*
MAG319_8_21	816	-3.54277	-2.8245	1.29219	0.0746416	316274.Haur_3604	1.7e-21	108.6					bactNOG[38]	066CK@bactNOG,0D39A@chloNOG,0D89T@chlorNOG,12AZ3@NOG	NA|NA|NA	S	Predicted membrane protein (DUF2085)	MLDKPPTGVELVRSRLKPSLLAGAVALILVALLVFTPGSISEKYLLICSGSCAQRPAHTYYLGNQKLPVEARMVGIFCGFLLTWIFLWFIGRTRAGKLSKRGINLLLALLVLAMLLDGLNATFYDFGWFHPYQPQNWFRLLTGTLSGIGLAGLIYPLYNYAIWRFPWKIAPFQKWAELGVLLLVGATLMVLVMSGWDWLFLPLATLTVLGGLWMMCVFNLLIYVVLARRENLYRDSWDLLPTLVAVFLFSLLEFTVTAAVRHLFLGAALYM*
MAG319_33_6	1179	-3.54537	#NAME?	0.785688		479434.Sthe_1282	4.5e-71	273.9	RFE	GO:0000287,GO:0003674,GO:0003824,GO:0005488,GO:0005575,GO:0005623,GO:0005886,GO:0008150,GO:0008152,GO:0009058,GO:0009059,GO:0009987,GO:0016020,GO:0016043,GO:0016740,GO:0016772,GO:0016780,GO:0030145,GO:0034645,GO:0042546,GO:0043167,GO:0043169,GO:0043170,GO:0044036,GO:0044038,GO:0044085,GO:0044237,GO:0044249,GO:0044260,GO:0044464,GO:0044699,GO:0044763,GO:0045229,GO:0046872,GO:0046914,GO:0070589,GO:0071554,GO:0071555,GO:0071704,GO:0071840,GO:0071944,GO:1901576	K02851	ACGAMT	bactNOG[38]	05ESV@bactNOG,0D1RQ@chloNOG,COG0472@NOG	NA|NA|NA	M	Glycosyl transferase, family 4	MSVDKSWADTIILCVSGIVAFGVSIWLTPLLRNWAVARGWVVPPSPRRVHTNPTPRIGGLAIYLSFVFATLAGITISFLLIATGLFKGQFWLGDDLWRIILLLLGSVPIALISAIDDIRELSPLPRLLSHFLGAAIIVVPQVIYPTGRPGVLIDIINSPFGGIIRLGDIPLLALIITLVWIVGMMNTINWIDGLDGLSGGIVLIAAIMLFLENLLGGRTAEHGYQWQFTSALIAVVLAASVAGFLPFNWHPASIFMGDSGAMFLGFALGVLSIIDGAKLATVLLVVGLPVMDAIWVVLYRLYNRRNAGKADKSHIHHRLLEMGYSQRQIVLFFYALTIIFGLVGIMPITQEPWIKFLALVVLVILLLPIILYSVYYRPRNRKSNHQEQKQDL*
MAG319_28_38	1032	-3.54824	#NAME?	1.1376		765420.OSCT_1082	2.6e-67	261.2					bactNOG[38]	08NP5@bactNOG,0D3WT@chloNOG,0D7FV@chlorNOG,COG0596@NOG	NA|NA|NA	S	Alpha beta hydrolase	MLKVNETIAASTGLLTSKALDYIESLKRELQQPRLKAKRRAEIEEDLAKIAAGKFVEINGVKHFIMDEGPADGEAIILVHGWDCSSFWWHAITDKLNDNGYRTINYDLRGHGLSDENHPGNDNYSIKAYVEDLEALRQYFKLEKFHIATFSLGSVIAVSYAAKYPEHVASLTAFNFGLFRYNPIVVKVMPIALSTVFSRVLRPVGPKSWRFVYYYARLTLTKNPVDKRDILYGLLSLRDCSFRTSYNSARDIMSKPVLDELPLWCTAVKAPTLLVPGSHDRVIGKKNAKALANLIPNLTYFEMPKCGHLILAELPNQVVELMKMHLGKNSMRKDSEILAHTEN*
MAG319_13_11	2148	-3.54915	-3.69253	0.639739	0.500654	370438.PTH_2380	2.4e-256	890.2			K06148		bactNOG[38]	08JJA@bactNOG,0F7BZ@cloNOG,0P6MC@firmNOG,COG2274@NOG	NA|NA|NA	V	Peptidase C39 family	MRVKTPTVLQMEAVECGAAALAIILAYLGRWVPLEELRVSCGVSRDGSKASNVVKAARTYGLTAKGFRKEPQSLPEMQMPVIVHWKFNHFLVVEGFSKGKVFLNDPASGPYAVTSEEFDESFTGVVLTFEPTAEFRKGGKKFDVVAALRNRLTGSGSALLFVVLAGLSLVIPGLIVPSFTRIFVDYYLVRELNSWLVPLLVGMAATLLLTAALTWVREYYLLRLETKLAASMSGKFLWHVLRLPMEYYLQRYAGEIGGRVSINDQVAYLLSGRLASTFLDIIAIFFYAILMFIYDPLLTLVGILFAVLNIVALRYVSRKRVDLNQRVLQESGKMTGVAMSGLYTIETLKAIGRESDFFSRWAGYQAKLARARQEMAVYTQYLSIVPPLLTALNTTAILTLGSMKVIEGQLSIGMLIAFQSLMYAFLSPVNKLVELGTTLQDVQGGLKRLDDVLGNKADTALDKKEDWSDLSKRQPRLTGYLELKNLKFGYSRLESPLIEDFNLTLQPGSRVALVGGSGSGKSTVAKLVSGLYQSWEGEILFDGKPRSDIPRSVITNSLAVVDQDIFLFEGSVRDNLTMWDPTIPDQQVIQASKDAGIHNEIAARPGGYASTVAEEGVNFSGGQRQRLEIARALAGNPAVLILDEATSALDPVTESLIDQNLRRRGCTCLIIAHRLSTIRDCDEIIVLERGKIVQRGTHEQMKNVNGPYSRLIATE*
MAG319_15_68	651	-3.55019	#NAME?	0.173129														MSYRPSVPPTSNPNYISPGRVKNNRRGVPWLAGCGLLGFGFLLGVVGLVIGALFWFGSPASNQPLPTRQPLPGVPDLSATLSESYLNAEIAREAKSNPLSIAGIVSLKDIVIKILPNEQIQVDVKVGNALVDFDVSVLESIGVVNGQIAVRAIGEPKVGKGNLPVNVNTVVQVVNTTIVEPQINNNVATIKVNERLLRLLDLQTANGQITVRYRAQ*
MAG319_24_24	2550	-3.55099	#NAME?	0.68034		309801.trd_1290	4.6e-121	441	YQFF	GO:0005575,GO:0005623,GO:0005886,GO:0016020,GO:0044464,GO:0071944	K07037		bactNOG[38]	05CTJ@bactNOG,0D219@chloNOG,COG1480@NOG	NA|NA|NA	S	Metal dependent phosphohydrolase	MSLLKKSKQKPDQQKKTKSPSKTKSKQNLAEKDTAELKFTPNIKRNGSKNIWLKLLINLTDRSLLARRLTAFIFAFFSLTGIAIALLWQVDVKAVYKQSAGEVALDDVVAPRNLSYSSKILTDEARELNADNPTNNVYKRDEVSISNQRNAMLTVLDLITAARSTGPLAFASMKIQSQIVNARLAEEDLSALASLSAGDWDSVSAEVRSTFNTVMSRQIIPGKLSEELNRLNLEVSNPSSLPTTFAQLNIQDRRLVVALVRPFIVSNAILDIEATKRNQILARESTQSVTQNLTKGQVIVRKGELIQPIHVESMERYGLRNSLNEWTYIFGVVGVIALLLFLLCSYIGVIYNTLWKNYKILGFITFSMILAAIGIRLLVDTSDHSLLPYLLPIAGISMSVTTLININVGLMVALIPALVAGLEGKSPELMLVYFCGGLVGALTLWKAERTIYFAFAGVASAGIQFLAGLFYTLILGNIQPGNIGLLLIFSLVNGLLSASLAFFTFSVLGRALGVTSPIVLMELSHPNQPLLRQLMRDAPGTYHHSMLVGSLAEQAAERLEGDSLLARVSAYYHDIGKLECPNYFIDNQGNRPNIHDTLDPRESVRIIKRHVEYGIELAKEHNLPERVVDIIQQHHGTCVISYFYNKALQMGLDMEELDFRYPGPKPQTKIAALVMLADGCEAAVRANVQSGRILTGKTPEVQVIKPESDLKKSLSITEVVNKIFDDRVKDNQLDECDLTLREIERTRQQFIEQLTSIYHPRVDYNEQLDTKVGAENKIVTATVIELSPDKPVPTLTEGAADSGYIEKESTMPPEIDNPKTNGNNNQRKGTGGIGGAGQRINRVQQNTEE*
MAG319_16_8	3678	-3.5511	-4.33011	0.699477	0.651992	383372.Rcas_0855	6.4e-225	786.6	SMC	GO:0003674,GO:0003824,GO:0005575,GO:0005618,GO:0005622,GO:0005623,GO:0005737,GO:0005829,GO:0005886,GO:0007059,GO:0008150,GO:0008152,GO:0009987,GO:0016020,GO:0030312,GO:0044424,GO:0044444,GO:0044464,GO:0044699,GO:0044763,GO:0071944	K03529		bactNOG[38]	05CDB@bactNOG,COG1196@NOG	NA|NA|NA	D	Required for chromosome condensation and partitioning (By similarity)	MYLKKLQLHGFKTFANKTEFFYDSGITAIVGPNGSGKSNIADSVRWVLGEQRYSLMRGKKTEDVIFAGSSGRPGMGFAEASITFDNTERKLPIDFSEVTITRRAYRTGENEYYINKARVRLKDVHEVVNQISSNYTVITQGMVDAALSQKPEERRSLFEDAAAIGHYNSRRVEAEERLNKTQENMRRISDLLAEIGPRMKGMEKHARLAEEYYALQEELQTLFRRWYGYRWRGTNRTLVATQRTEQQAQSEFEKCNLDMESLKLQSNEARTRQNELRANLARLHQDSSTLHTRAQQLQQQVAVEREKLNGLSRQRDSHQQELVSLRMQVEENTRRYSNLELEFKAVKSEISEADANVAAQETTLKEKTLGTSRLETAWAQKRDEVLRIHNRLDSLQQQTAQQVKQREELARQQTQYYQVRDNTLARQKELEQEIEVARNSLNAFEKEINALAARRKSEEVELNATTEAIRLKERQAQDLRNNLDSTRSRLNLLQDLQNSFAGLHSGVKAVMQATKRNKPPLGGIQGLAANLLEAPVELELAIETALGGHLQDIVVERWADAEDAIRFLKESGQGRATFLPLDSLKSQNSGRLEDRIFRTEGVRGLATGLIRFAEKYRSVYEQLLGRWLVVDDLKVARRILPDLPIGWNAVTLGGETVRGGGAVTGGTLGRERAESGMLMRERELRELPVKLAALEKQIAEGAQELSKLQVQFATRKQQIANTERDTRQISDTRQKAQEKLSSLSGQTEKLSHELKVREETSQNLARETAVLDEQETTINTGKEAALKQREQAQAEVIELEKSLQSAKEAEQKERDKLTALRTANALFEQRIKSAESNLQFARTERERVSGQAKAREEQIKELENQTNALQRSLETAQRELLKLSEQLEALRAEIAPYERQLEALELEQVQSDKRWREMSTHMLQLEAAHSRAILEVQRLEAELETLQVQANADLAPSMVGEQGEQAQVNPADWVELLELGEDEARQLHERIEQSRVRLRRIGVVNPLAMQEYKETNERHGFLSRQLEDLEEATLSLRELIKELNQLTQQRFSETFAKVAEAFSKYFAQLFNGGSAKLFLTTPDNLADTGIEIVAQPPGKKQQNLVLLSGGERALTAVALLFALLEVNPTPFCILDEVDAALDEANVRRFCETLKVLAARTQFIVVTHNRGTIEAARTIYGISMGSDSVSKTISLRIDEVSKFRQKYDKSLRNAGTSSDSSLISKN*
MAG319_3_91	1494	-3.55365	#NAME?	0.503881		357808.RoseRS_1841	2.3e-80	305.1					bactNOG[38]	05TBJ@bactNOG,11YZ1@NOG	NA|NA|NA			MSKADINSQPTTNKNVSRVKKLYQRADKGILALCLVFILTLPLYTPRIYASDEIQYFSYLHSVVFDFNLDFTNEYEYFISINPKKYEGFKKDLLDKKNENNLPINVAPIGSALLWSPFYLTAHGISSLGNAMGIKAFNPNGYSPFYIFSVTFASLLYGFAGIIMCYLLAREFLSRFWAAFGCIIIWLASPLIFYMSITPPMSHANSLFTISLWVFVWHRTRGWKLEETGRFVPGKRSLKAWFALGVLGALMTMVREQDGTVMVVVAIEALLSYRVSLRERNWSEVRRLFSGNLLLVAGLIVGIIPQLLTYQFLNGHPSPSTIVGNKLRFLNPQLLGLMIDPNHGMFLWSPVLIPSMAGIIMMWFNRKLRLISILLFAAWLAELYISASFLTWTMAGSYGARRMVGVSLVYIVGIGYLGWWLTEHRRLLARWVVVGLGVLFIAWNFGVIVQFSAIRDEQSRQNLDPARVVRDQFTVVPGKLIDTAAKFFTKREDFFKK*
MAG319_41_15	1716	-3.55854	-3.36858	1.46958	1.08526	227882.SAV_1819	3.2e-142	510.8	ILVG	GO:0000287,GO:0003674,GO:0003824,GO:0003984,GO:0005488,GO:0006082,GO:0006520,GO:0006549,GO:0006573,GO:0006807,GO:0008150,GO:0008152,GO:0008652,GO:0009058,GO:0009081,GO:0009082,GO:0009097,GO:0009099,GO:0009987,GO:0016053,GO:0016740,GO:0016744,GO:0019752,GO:0019842,GO:0030976,GO:0036094,GO:0043167,GO:0043168,GO:0043169,GO:0043436,GO:0044237,GO:0044238,GO:0044249,GO:0044281,GO:0044283,GO:0044710,GO:0044711,GO:0046394,GO:0046872,GO:0048037,GO:0050662,GO:0071704,GO:0097159,GO:1901363,GO:1901564,GO:1901566,GO:1901576,GO:1901605,GO:1901607,GO:1901681	K01577,K01652	ACLS	bactNOG[38]	00BZ9@actNOG,05CFN@bactNOG,COG0028@NOG	NA|NA|NA	E	thiamine pyrophosphate	MAKEHEQALIAEFGAETIHGGRLVARMLKREGVEVVFTLSGGHIAAIYEGCKHEGIRVVDVRHEQSAVMAAEGWARVTGKIGVALVTAGPGVTNAMTGIANAYQAGSPVIIIAGRAPLSQDGMGGLQELDHIGMVRPITKYARTVYETRRIAQHVGDAFRAALSGKPGPAFLDIPFDLLNNLIPVTEAVIPAPGYRAIYGSEAHPQIVEEAAELLAQAERPAIMAGGAVWWCRGVAPFRQLVENLQIPAYLNGMGRGLLPSDHPLFFSLSRKHALKNADVLLIIGTPLDFRLNFGEGIGEDTKIIWMDVEPREIGVNKSPTLAIAANVGLALYQLIRDLNLPGWRNKGESNARHDWLKTLRENEAKQLAKDEPLMNSAASPIHPLRLCREIRDFLDRDATVIGDGGDIVTFGARVIRVNEPAHWLDPGAMGTLGVGPGYAIAAKLARPDKQVLLLFGDGSFGLNGMELEAMARQNIPVVCVIGNDGAWGQIKHPQKMFFGNSIAAELSQAVQYEKMAEGLGGYGERVERPEDICPALARAFEFAKQQQKPALINVITDPTVAYGRSSVVGL*
MAG319_6_107	657	-3.56343	#NAME?	0.898655		405948.SeryN2_010100017303	2.3e-16	91.3	SSGB	GO:0000287,GO:0003674,GO:0003824,GO:0004647,GO:0005488,GO:0005575,GO:0005622,GO:0005623,GO:0005737,GO:0005829,GO:0006082,GO:0006520,GO:0006563,GO:0006564,GO:0006793,GO:0006796,GO:0006807,GO:0008150,GO:0008152,GO:0008652,GO:0009058,GO:0009069,GO:0009070,GO:0009987,GO:0016053,GO:0016311,GO:0016787,GO:0016788,GO:0016791,GO:0019752,GO:0042578,GO:0043167,GO:0043169,GO:0043436,GO:0044237,GO:0044238,GO:0044249,GO:0044281,GO:0044283,GO:0044424,GO:0044444,GO:0044464,GO:0044710,GO:0044711,GO:0046394,GO:0046872,GO:0071704,GO:1901564,GO:1901566,GO:1901576,GO:1901605,GO:1901607			bactNOG[38]	00EAD@actNOG,08RXW@bactNOG,COG0560@NOG	NA|NA|NA	E	HAD-superfamily subfamily IB hydrolase	MKAAIFSDVEGTLVSGSLPATFLEMGKSLNHFSKLKRFQIDAIGLFSRLLPSKFQRYSQLISLLISIRGETPGQVQELIEQVTPELIKRLKMEVVERIETHRKEGLPLILVSGAMQQAVVHLGKEMDGRGEGTHIRINGGRYIAKVEGGVCQGEGKAARAREIINEMGLDPALCYAFGDTGSDIPFLALFGHPCAVDPDAKLAAEAISRGWEIIHTNR*
MAG319_5_23	2502	-3.56542	#NAME?	0.652945		357808.RoseRS_2959	1.4e-77	296.6					bactNOG[38]	07Q5J@bactNOG,0YEKP@NOG	NA|NA|NA			MLFGLLILVGSTALLTLAYSLKSEFRLAIGEFGDAPYLSGFNSDEPGTPRYRWTGGSRITGGQTSALVNFPFLPASGAENQVKIQVGAASAKDSGQKNPPVVAILVNGVEIGKAQMPEGTVSDFEFKVPAAALRDDYFLVELRSPIFSASGRQLGVKVQEVTLLTAPTIRIPPFEVWFWALVYTAGDGLVALKVVQMWRIRTAIFIATVAGLVLLVPLLAIPYMLPHNINLWYGPSNSTPYLVQVAAWVMGSVGVLAWVREIGNWLWEFPAKLEEGNLARTILLGFSALYVVYALLFIGQMDFIGHADYADNAVVARNLIRGNGLSADYAAQFYTRYDLPRPADTWPLLQPLMIAPFFLLFGPTAFAAKLPNLIIVLTLTWALYRWGTRYFNRKTGLVASLLSLSSPVFWETVAYPINDIGFTLFAFLGLLNLYRASQYHPLSGAAVSDTVPVYRAVPRQIYQWLVYPARKYWLWAGLWCGLLLWSKPSGAVVLVAAGLWLLYQKFFNREIRIEWKNLLLWGILALLVFSPYMARSMLMSGSPVNSTERYDVWLLEYTPWEHIYDLYYPDNRPLPEPRLLMNYGFDTVLKTKYTQFRDAAEDFIQGRYIAPVVWVFAVVGLFGLSRRRYGLLALLASGFVIYLLFINLYWHYEIRYFMVWLPWFYLLGAYGLGWLYDKMRQNENTAKIGKLGIWVLFGSFLIMTLPNIPQITDAGYTGKTGIVITSEWIKQNTPADAVIMTRAPWELSFHSDRRSVMIPNNIQTLTQLKPVIRDYKVRYLQLNYLDTGNSIWRERPALWKLLNREQVPGFNKVYEWGDFVVYEITDPNLLKEN*
MAG319_15_23	660	-3.57	#NAME?	0.173129		1051632.TPY_1850	8.5e-11	72.8					bactNOG[38]	05KZ5@bactNOG,0F3U7@cloNOG,0P2EE@firmNOG,COG0494@NOG	NA|NA|NA	L	NUDIX domain	MALAFYWRVLKRCASDQIFRHHLQTEAWHEFKNLLPGKLVTPRSKYVYCRESNPFVPGGRWLPPQSLAWRPAVYGLLFDRDDRVLLVRNNSLSFYWNFPGGAMGRGEMQPDALKREFMEETGLEVELGPLVDSWDDFIVMPTGQPVHGILHFYLVRVVGGTLLSGGNNFDVSEVAFFDNYFEVGKTDEMLSPPALRLKSLINHARQMRRTLNYACGYPL*
MAG319_20_18	660	-3.57	#NAME?	0.173129		521011.Mpal_0753	4.5e-28	130.2		GO:0005575,GO:0005623,GO:0005886,GO:0016020,GO:0044464,GO:0071944			arNOG[11]	0KTUJ@eurNOG,COG0671@NOG,arCOG07501@arNOG	NA|NA|NA	I	phosphoesterase PA-phosphatase related protein	MPGETRLKNKAPLKDNTGILTWVAQNITNFTAPPIIAIPTYLILGLYDTEKHIPPENYWLGQFLAITFGVTIPIFVVLTLRVSHKVNNIHIPIRSQRTIPFILTIASYLVGVLFLLGFYGNGYVTALATCYTVNLIIVLLINFFWKISVHMTGVGSPLAILTITSGGIIAPLFFLFPMVGWTRVYLKAHTLPQVIWGSIFGYFFSLFQFIYIFKPLGWF*
MAG319_15_15	1794	-3.572	-3.6277	1.10712	1.14418	357808.RoseRS_0412	3e-50	205.3					bactNOG[38]	05BZU@bactNOG,0D3KF@chloNOG,0D7RU@chlorNOG,0XNMH@NOG	NA|NA|NA	T	Histidine kinase	MRETDEKTEQSPHVEAVLALALSFPDGLLVANQADEVLFANLKACAMLAHSASQLIGQSFQNALKEILLRAREPKQLYTLLLNTRPEQPVILDISLVTPTSVGAEPAADAHVRLILFSVLDKDSKWLGRGLLLQDGRYEPPAEQVKNEFMEVVSHELRTPLSAIQGFSELLLTQDAPPERQRMWLEMINRESVRLSGLIEDMLSLAHIESGRIDLRLERVDLEVVIRQVVEILRVGSSRHTFKIEIESNLPFARTDRDKLIQILNNIIGNAIKYSSKGGNINIRVIVSPTNSELIQISISDQGVGIPEGDQTHIFEKYYRVRNGTTREVKGIGLGLAITRNLVELMGGRIWAESKLGVGTTFFFTVPVHIFPNREIKVFKDILLKSLLVQGKDITEAELYLDYLQRTLPSNQLDEVLRDTLYEVGELWHQGKIGIGDEHLAVGVIRDFLARAKTVASPFSGLRVVVGTVSGEEHMVGLTMVANAFTRSGWLITNLGANVPVSAFITTIEQSKPDLLLLSISLRQHFVEIKRVVQEVRKAYPNMIIGVGGRLFNELPDLAAQLGVDFQGTNPDETVRIATRFLNERLETQKKLSEKNS*
MAG319_43_25	2502	-3.57425	-4.1076	0.329911	0.373119	326427.Cagg_3774	3.1e-287	993	MPG	GO:0005575,GO:0005622,GO:0005623,GO:0005737,GO:0044424,GO:0044464	K03273,K16881	MAN1PT,PMANM	bactNOG[38]	05CNB@bactNOG,0D1UP@chloNOG,0D6WS@chlorNOG,COG1109@NOG,COG1208@NOG	NA|NA|NA	M	Nucleotidyl transferase	MKAVVMAGGEGSRLRPLTVGRPKPMVPIANQSVLRHIINLLKKHGITDIIVTLQYMADVIQDDLGDGRSIGCNIKYSIEEIPLGTAGSVKLAEEMLTDTFIVISGDALTDFNLEEIIKFHKEHKAVATLTLTRVANPLEYGVIITDADGRIRQMQEKPSWGEVFSDTVNTGIYILEPEIFKYYEKNVTFDFSQQLFPMLLEKSQPVYGYVAEGYWSDVGSIADYMRSTADLLEGRVNVTLTGKHLGGGIWVEDDVVIAPTAQLYGPIYLGSGVKIQPGAIIRGPTVIRDQCMVEARANIDRSIIWRNSYIGERAELRGCMIGRQVTIKSRAMIFEGAVVGDNTIVGENAVIQPNVKIWPSKEIERGAKVNTSIIWGNQGRRVLFGRFGVTGLVNVDITPEFAARLGASYGAILPRGSVVTVNREAHHTPRMIKRALLSGLPSAGINVADLGSCPIPVARYITRISEHVLGGVHVRLSPVDNRTIDIRFMDKRGIDIDKGVERKVEIIFFREDFRRVYTDDIGRIEYLPNPSEHYSLDFLKKINSLPTNIQMRGRRLVVDYSSSNTSTILPTILDKMGCDVVALNAAVDETKLFRTPEQFQQDMRRLGVITNTLDADFGVKIDTGGEKIFAVDGRGNQIPPMQLLAAVAKLMLKANSGGIIAIPVTAPSIIERIAAEHNGEVIRTRANSFAQMQAATRNGVILVGDGEGSFIFPEFQPAADGMFAIAKIIELTVRQEARIGEVINNLPAYTQVRSKVTCRWEDKGRVMRLLNEKYQNSNVRQVDGIRINLGDEWVLILPDPDRPLFHIQAESHSYEQAQQLVDKYATVVNNLQH*
MAG319_6_7	1029	-3.57507	#NAME?	1.25593		765420.OSCT_1100	4.2e-49	200.7			K07027		bactNOG[38]	06C3P@bactNOG,0D2TB@chloNOG,0D6MK@chlorNOG,0XVKE@NOG	NA|NA|NA	S	Uncharacterised protein family (UPF0104)	MGDNEPGYSLRSEKTVTGRPFYTNPRFWRWIVRIGGTTLLIFFLTRLNLDPVKIWDDLRQANLWLVVLSILLVFPLIAFKAWRWNLILKDLTIKLSFKTAYRLYSIGLSAGSFTPGQAGDAIKAFYLRDMGYPLGRGMVSVVLDRLFDVAVLILLAASGLLFLGADFAGELPVLVLLLGGTLAGLIALSLPAMRTRLLNIALRLLLSRKAKSNRELQREEAEAEEKLRPVNFVPTFGATLIASGMALFRIWVLALALGMNLSPLEVVAVSSLATVVSLVPVSVAGIGARDMALIAILDKLGYLHEKAISLSSFILLLNLVNLVAGYVIWKFQSGEDKEKNAG*
MAG319_13_29	1740	-3.57857	#NAME?	1.13053		479434.Sthe_1116	4.8e-106	390.6	AROB	GO:0005575,GO:0005622,GO:0005623,GO:0005737,GO:0044424,GO:0044464	K01735,K13829	DHQS	bactNOG[38]	05D49@bactNOG,0D19U@chloNOG,COG0337@NOG,COG0703@NOG	NA|NA|NA	E	3-dehydroquinate synthase	MESLKENIFLVGFSGTGKTSVGKLLARMLGYEFVDTDLQIEANTGRSIPEIFAADGEAPFRQLESDVLESVCREDYQVVSTGGGIVISATNRTKMTANGYVFCLEARPETIMVRLMLASSEPGSVRPLLQGNDSYNRITSLKASRQSFYAESDWTVHTDFLTPEVVVEEIIRALELVKRRGEKGKGGATTPAKRAAADAIVFSPHTSDSEALQIKATKGSYNVLFAPDLLAELGSLIKIHLPGSENRAVFVISDSNVAAIYGEKTLDALRSEGFRPTLSSVPFGEQSKSLERVSELYEKLAEARAERKDIIVALGGGVVGDLAGFVAATWLRGVPLVQVPTTLLAMVDSSVGGKTGVNLPQGKNLVGAFYPPRLVLTDVNLLDSLPERERRSGWGEVIKHAIIPGADLNEQGALKRLARLETHLPRLQAGEAEITAAILRESVAVKAGVVEQDEHETGLRMTLNYGHTYAHGLESAGGYNLLLHGEAVAIGMHGVALLSQQLGYCDSAFVERQRQILEGFGFKLKAAVDPDRALAAMGLDKKSDGGAIRWIIPEGVGRVTIRKDIPFETVREVMRELVG*
MAG319_13_20	1524	-3.58234	#NAME?	0.233242		469383.Cwoe_5505	5.1e-19	101.3					bactNOG[38]	012DN@actNOG,06ICP@bactNOG,0Y19H@NOG	NA|NA|NA	S	Inherit from bactNOG: membrane protein-like protein	MTWLLPAQNFIKRRENTLGWLTLGILTLVGLGLRLYHIESIPAVWDEVFNYNVARQDVSTIINTVSNAIEPPLYYFLFRLWSFLCGGANSEFNVRFLSALIGTATIPVSYWLFRQVVGRWWALVGAAMVAVNGYHLYYSQYAKNYVLVTLFAFASLALFLKIISDFKPGKFGLDWRWAAWALVNTLIAYTHYFSVYVVIGEYVMLAILLAIGKLPRLRTLLYTVGSLFVSLILYLPWLPVALRSLHERVSDPGWLYYKLDFDFFYRQAAGFPNLFLGLPLKDEWLFRMALALAVGGAAAGYAAWRLRGRTTTGKNRVVALWILLPAIITPYIGVMIYTNSQLETRNFLGGAGAVIYTLLLLMGQRLGQWKRWAGVIVLLFLSIISIYSLQYYYRTATHGDDYRVMVAQIRQLESQQPRPALMIPMKPVEDVLRFYMRDEELRDILRLPQPPESVIVPPQGLVIAVDQRFADIDWDIKRLIGHLQTYNRKMGHYPFPGGQVFYFLPPE*
MAG319_59_6	1527	-3.58517	-3.39522	0.233242	0.618061	383372.Rcas_4268	8.4e-70	270					bactNOG[38]	0840E@bactNOG,0D2B2@chloNOG,0D7MJ@chlorNOG,120ES@NOG	NA|NA|NA	M	O-antigen polymerase	MTVIFNTIYRVRRFALAKFTIAQLATALLVPLFLWLFVTQPFYIAPALMVGVCAFLAIARYPQYGLYLMLLSVPVQDVVTLPLGGGQTLTVTQAVVLLTLAAYFVNRCTFRKPFVNTPTPPLLKWFLIYVGAMIISLLTAYNIAEGLNAISRWLITLFAYLLATSVIETRRQFWQLVVALAIGGIFEAGLGIVQTGLNLGPESFAISQDLSRAFGTFTFPNPFAGYLEMSLPIVVALIFLAWNLRNQWMGAWLNKEGQPRQTERKAVIRSYLLLLVTLPSATIVIVAVVASYSRGAWLGLLVGVLAMIAVRGKKSIWVWLAVVALLIFGGLALQTGALSPSIATRITSIADLLTPFDVRDVVPNPDNYAVVERMAMWQAGGNMFLSNPFFGVGIGNFDVTYNMFNAPQWIYSRGHAHNYYIHAAAETGLVGLTAYLLLVISIFVSGWKAAWTIRDISLRYVAWGALGIVSAVMFHNLVENLHVLNLGIQWSVILALFYLVGKLDKERV*
MAG319_15_75	2373	-3.58555	#NAME?	0.430728		383372.Rcas_0389	9.3e-209	732.3	UVRD	GO:0003674,GO:0003678,GO:0003824,GO:0004003,GO:0004386,GO:0006139,GO:0006152,GO:0006163,GO:0006195,GO:0006200,GO:0006259,GO:0006281,GO:0006725,GO:0006753,GO:0006793,GO:0006796,GO:0006807,GO:0006950,GO:0006974,GO:0008026,GO:0008094,GO:0008150,GO:0008152,GO:0009056,GO:0009116,GO:0009117,GO:0009119,GO:0009123,GO:0009125,GO:0009126,GO:0009128,GO:0009141,GO:0009143,GO:0009144,GO:0009146,GO:0009150,GO:0009154,GO:0009158,GO:0009161,GO:0009164,GO:0009166,GO:0009167,GO:0009169,GO:0009199,GO:0009203,GO:0009205,GO:0009207,GO:0009259,GO:0009261,GO:0009987,GO:0016462,GO:0016787,GO:0016817,GO:0016818,GO:0016887,GO:0017111,GO:0019439,GO:0019637,GO:0019693,GO:0032392,GO:0032508,GO:0033554,GO:0034641,GO:0034655,GO:0042278,GO:0042454,GO:0042623,GO:0043170,GO:0044237,GO:0044238,GO:0044248,GO:0044260,GO:0044270,GO:0044281,GO:0044699,GO:0044710,GO:0044763,GO:0046034,GO:0046128,GO:0046130,GO:0046434,GO:0046483,GO:0046700,GO:0050896,GO:0051716,GO:0055086,GO:0070035,GO:0071103,GO:0071704,GO:0072521,GO:0072523,GO:0090304,GO:1901135,GO:1901136,GO:1901292,GO:1901360,GO:1901361,GO:1901564,GO:1901565,GO:1901575,GO:1901657,GO:1901658	K03657		bactNOG[38]	05C4R@bactNOG,0D1KR@chloNOG,0D7BP@chlorNOG,COG0210@NOG	NA|NA|NA	L	UvrD REP helicase	MAAGILDGLNPAQRDAAATIEGPVLILAGPGSGKTRVLTQRIAYMLSEAQPRIDAYNILSVTFTNKAAREMKERTEKLLVKYLGQENSAAKRLTLGTFHSFCVRVLRQDANHIGLDRNFAIYADDDQIVLVKSALNSLGLSDKQYSPRACMSMISSAKNSLQEPRQFREVAQTYFEEIAARVYERYQELLRTNRALDFDDLIGQTIRLFQENKEVLERYQERYRYIMVDEYQDTNHAQYQLIHALADKYQNLCVVGDENQSIYGWRAADIRNILNFESDYPQAKVIALEQNYRSTQTILDAATAIIAANTQRKDKALWTENESGRPIQVFEAYNEMEEANYVVGEIDRLQVRGEFKPKDVAVLYRTNAQSRALEEMFIRRGIPYQLIGGTRFYERKEVKDALAFLRLIQNPYDSISFTRIITNTPAGKGIGPRTLIDLSQWANQMSLPVYVALQLLQSQEADKQTRRNAGEPEENSEADLLPPLPVTPKIKNALLDFVNLLEAFIRARGEMTLLELFDYVMEKSGYELSLRDGSEDGEERWHNVQELRTVCQEYNHMPGNDALPAFMEDVALVADVDKFNPDADAATLITLHAAKGLEFPVVFIVGLEEGILPHSRSLENENQLEEERRLLYVGITRAKNRLYLVYAFRRSLYGGQNIPTKPSRFLLDLPSQLVKGHQQAPTGSPHGGRGTGSRDTLWGTDVNRTNWGNTAKATPAKPAAVSKSTAPTRPAATGNISLKFKAGEKVLHPKFGKGMVVSSRISGNDEEVTVAFEGQGIKKLMVSLANLQKI*
MAG319_10_48	1062	-3.58958	#NAME?	0.630785		269799.Gmet_2879	4.8e-56	223.8			K07011		bactNOG[38]	05F3Q@bactNOG,0GGXU@delNOG,0HHNN@dproNOG,16Q5U@proNOG,COG1216@NOG	NA|NA|NA	M	glycosyl transferase family 2	MWYYLSMPINVSVLILNWNGRNYLEPCLNALRGQTYRAFEVILVENGSVDGSAALVRETFGEWLAEGTLKLVELAQNTGFSGGNLEGLRHAEPEARYIATLNNDTEADSHWLETLVNSLENRSDEWAAVCGAMLFASDTARIASAGIEVRKNGLALDGRGGELWKPGAEEEIFGVCAGAALYRRKAIEETGFFDPAFFAYLEDADLAWRLRLRGYRSLYVPDAKVMHLYSGTGGQGSPFKSFQLGRNRLWVILKDMPGALLLRYLPLILFYDLAAVLYTLLFRRDIHSLRGRLAALRPRHLKRLRQQRREIQQNRRVSIAELRRWLASSGFGNNLALQRTMDELAIAIPGKRK*
MAG319_4_30	3204	-3.59771	-4.32605	0.272505	1.36502	517418.Ctha_0688	1.6e-126	459.5					bactNOG[38]	05BZU@bactNOG,0D08Z@chlNOG,0XNMH@NOG	NA|NA|NA	T	PAS PAC sensor hybrid histidine kinase	MQHSATNHNRNQHEEELERLRARVAELEQSESDLHSREAELQQSNQFLNTIINSLPVFVFALDQNGAVSFSEGKGLERLSLTPEQLKGNWLHTIHDDTEKALVNNITARFLKEEIKETVKMGNSWYDFHSNVLKDEAGNIKGAVGVAIDVTEYKQAEFALYESENKYRQIFELEKEAVFLIEQATGLILDANTAATEIYGYTKEEFLTLRNTDISAQSEETKRLTDNPVIGSSVIPLRYHRRKNGTIFPTELSMRTSEWQGKIVFVVAARDISEQINAETALRESEKRFRNLFDTMTLGVVYQDANGLITDANPAAERILGLSLAQMQGRTSIDPSWRSIHEDGSPFPGETHPSMQALETGQEVRNVVMGVFNSAINSPVWININAVPQFREGEAKPYRVYATFEDITERKLAEEALRESEQRMSLTFNNTSDMITLYEVKEGIPRVLVTLNESMFRVINRFQPDVTLADVVGKDWRFLHYISGFDEEYIEKELAHYRRAIELRQPYQYEYKIKPAGQTFYGEATLTPVIDEGGNCRYVLRSAHDITERKKAEQALRKREQEFKALVENSPDIISRLDKQGLFLYANPPMAQIINRPAETLIGTAIAEQAFSPKDKEKIYNAIITLLETGREGTVEFSYPSPTKGEVYYQARIVPEYSETGEIESVLTISRDITSLRDAQDALVKSQEQLFQAQKLESVGRLAGGIAHDFNNILTAIIGYANLLSFDMPETDPSRVSLLEIETAANRAASLTRQLLAFSRRQMLQPKLMDLNYRIQEMGRMLKRLIGEDIILIEKLAPDLGKIKADPVQIEQVILNLVINAKDAMPNGGKVELETNNIEVDEAMAKLHSELKQGPYVLITVSDNGYGMDEAVLSHIFEPFFTTKELGKGTGLGLATVYGIIRQSEGMILVDSQIGVGTTFRIYLPRFESNEKHEPVQHEVVSSKSGSETILLVEDEELVRRLGRTILSKKGFKVLEAANGKEALEICRQYKEEIHLLISDVVMPEMGGLELIDYLHKYFPKIKLMLMSGYSSDLVEQVTTNGKAEFIQKPFTPTVLLNRVREVLDKK*
MAG319_23_45	1227	-3.60294	-3.60798	0.628421	1.10621	324602.Caur_1960	4.2e-64	250.8			K02843,K02849		bactNOG[38]	05DKP@bactNOG,0D1KI@chloNOG,0D67I@chlorNOG,COG0859@NOG	NA|NA|NA	M	Glycosyl transferase family protein	MKLMLKGVMRSAVLNTMKIAARPTLLYRSTHPDLTKPPRKLLVIRPDHLGDVLLTTPALRLLRQTLPDTEITALVGPWGAPSLVGNPDIDKLVRLSFPGFSRQPTANPLAPYLLALQQSRILRREGYDAVLNMRYDFWWGALLAYLSDIPARFGFDWDESRAFLNCRLSLRRAELPKLLSPFGQPPQHFSALSLSLAQFMLNTCGVKTPSEGFDASLKFCPSPEEKRYVNLILSEMGLERNDKLVAIHPGTGANLKLWTVEGFAGVADAISHKYNAKVVLVGGEKEAILVKNILRHCQNTPIRLDSGDNWGKLAALFERSQLVIGLDSGPMHLAVAMGAPTLHLFGPTDPQIFGPWGDPQKHRLVRTEIDLPCCPCGVLDPNRICWKGGYCMRTIKVTQVLGEVARFL*
MAG319_35_2	1074	-3.60579	#NAME?	0.630785		313603.FB2170_09451	5.1e-82	310.1	RSGA	GO:0003674,GO:0003824,GO:0003924,GO:0006139,GO:0006152,GO:0006163,GO:0006184,GO:0006195,GO:0006725,GO:0006753,GO:0006793,GO:0006796,GO:0006807,GO:0008150,GO:0008152,GO:0009056,GO:0009116,GO:0009117,GO:0009119,GO:0009141,GO:0009143,GO:0009144,GO:0009146,GO:0009150,GO:0009154,GO:0009164,GO:0009166,GO:0009199,GO:0009203,GO:0009205,GO:0009207,GO:0009259,GO:0009261,GO:0009987,GO:0016462,GO:0016787,GO:0016817,GO:0016818,GO:0017111,GO:0019439,GO:0019637,GO:0019693,GO:0022613,GO:0034641,GO:0034655,GO:0042254,GO:0042278,GO:0042454,GO:0044085,GO:0044237,GO:0044238,GO:0044248,GO:0044270,GO:0044281,GO:0044710,GO:0046039,GO:0046128,GO:0046130,GO:0046434,GO:0046483,GO:0046700,GO:0055086,GO:0071704,GO:0071840,GO:0072521,GO:0072523,GO:1901068,GO:1901069,GO:1901135,GO:1901136,GO:1901292,GO:1901360,GO:1901361,GO:1901564,GO:1901565,GO:1901575,GO:1901657,GO:1901658	K06949		bactNOG[38]	05E06@bactNOG,09DQC@bctoNOG,COG1162@NOG	NA|NA|NA	S	May play a role in 30S ribosomal subunit biogenesis. Unusual circulary permuted GTPase that catalyzes rapid hydrolysis of GTP with a slow catalytic turnover (By similarity)	MDKAKITLENLGYNKFFESNRENLGLTKYPVARIVAEYREVYRVRNIEGEFLAKVTGKHMFTAIKREDYPAVGDWVIIEELPENKAIIRGILPRKTILKRKYSNKQENQIIAANIDTAFIVESMDRDYNLNRFERFFVLAIEGNITPVMILNKIDLISKIELDNRINKIQNRFASVNIIATSTVTREGLDDLRNYIKMGETYCFLGSSGIGKSSLINRLLQKDEIKTREMSLVTGKGKHTTTTREMYFLENGGLVVDNPGTREVGIADSDMGIEGVFDEISQLSKECRYSDCTHMHELGCMVLKAVEEEKLDKDKYTNFIKLKKEAEFYKMTDVEKREKDRKFGEFVKKAKNRLKDN*
MAG319_8_72	1233	-3.60998	-2.55837	0.681407	0.350051	383372.Rcas_2214	2.9e-81	307.8	RECF	GO:0000731,GO:0005575,GO:0005622,GO:0005623,GO:0005737,GO:0005829,GO:0005886,GO:0006139,GO:0006259,GO:0006281,GO:0006725,GO:0006807,GO:0006950,GO:0006974,GO:0008150,GO:0008152,GO:0009058,GO:0009059,GO:0009314,GO:0009411,GO:0009416,GO:0009628,GO:0009987,GO:0016020,GO:0018130,GO:0019438,GO:0033554,GO:0034641,GO:0034645,GO:0034654,GO:0043170,GO:0044237,GO:0044238,GO:0044249,GO:0044260,GO:0044271,GO:0044424,GO:0044444,GO:0044464,GO:0044699,GO:0044763,GO:0046483,GO:0050896,GO:0051716,GO:0071704,GO:0071897,GO:0071944,GO:0090304,GO:1901360,GO:1901362,GO:1901576	K03629		bactNOG[38]	05C3X@bactNOG,0D1YP@chloNOG,0D7TW@chlorNOG,COG1195@NOG	NA|NA|NA	L	it is required for DNA replication and normal SOS inducibility. RecF binds preferentially to single-stranded, linear DNA. It also seems to bind ATP (By similarity)	MYCTQLYLKDFRNYRKLDLSLSPGLSVFQGENAAGKTTLLEAIYMLATTKSARAGSDQELVNLAAEPQFGVPAFARLHAKVQRAEDELEAEIVITRDAPAGEELEQPAPARKRIKLNGSAKRAVDLIGKVNVVLFSPEDLDLVIGSPSLRRRYFDITLSQVDYRYLRCLQDYTKVLAQRNGYLRHYREKQKAQRLAGTLRQKEQLELSIWDEELIKAGSYIIKRRYECIQGLNRRAALLHSNLLGLLGASITPDFELVYQTSFELPQGVVENEGQIAAAFTTQLEKVRSQEFVRGVSLAGPHRDELCFLHEGKNLAVFGSRGQQRTAVLALKLAEAGWMEQQTEERPILLLDDILSELDAGRRQYVLDTVLAISQQVLITTTDLSLFGDAERLKKIAQLYKVEIGRVVRF*
MAG319_32_29	1233	-3.60998	#NAME?	0.681407		324602.Caur_2087	2.8e-116	424.1	BCHP		K10960		bactNOG[38]	07QZT@bactNOG,0D3G4@chloNOG,0D74H@chlorNOG,COG0644@NOG	NA|NA|NA	H	geranylgeranyl reductase	MAKPKILVVGGGPGGATAARTLAEGGADVLVLERSFSRAKPCGGAIPPLVINEFGIPPEIIDCRMKYTTIYSPTGRETDIAVLGSKPTDKDFIGMVRREVYDNYLREQAAKAGAEVIEAKLLSIKVTPEGVKAVYEEKGVEKKIEAAAVIGADGAYSMVARALGAPRVPQCVAMQYRIRLPESQMQEWRETAELYLGDEVSPDFYGWIFPKHDHLSVGVGAGPEHSTKVRSYLNNLVERAGTKLKDGKIYATEAHALPMRHQKKLAYDRAMLIGDAAGMVVSTSGEGIYWAMKSGKIAAETLLKFQDNPVAANLSEYEKIWKKQYGTMYRFLDRLQNIYFGDNRKFEVFTQMCRDVDVQRLTFDSYLHKEMAKLPVTSGLRIFGKMAFNFARWYVPVLRPKPSPTLALEG*
MAG319_37_8	1464	-3.61207	#NAME?	1.07374		926569.ANT_08650	2.2e-112	411.4	GLMU	GO:0000270,GO:0000271,GO:0000287,GO:0003674,GO:0003824,GO:0003977,GO:0005488,GO:0005515,GO:0005575,GO:0005622,GO:0005623,GO:0005737,GO:0005975,GO:0005976,GO:0006022,GO:0006023,GO:0006024,GO:0006040,GO:0006047,GO:0006048,GO:0006139,GO:0006461,GO:0006629,GO:0006725,GO:0006753,GO:0006793,GO:0006796,GO:0006807,GO:0008080,GO:0008150,GO:0008152,GO:0008610,GO:0008653,GO:0009058,GO:0009059,GO:0009103,GO:0009117,GO:0009165,GO:0009225,GO:0009226,GO:0009252,GO:0009273,GO:0009987,GO:0016043,GO:0016051,GO:0016407,GO:0016410,GO:0016740,GO:0016746,GO:0016747,GO:0016772,GO:0016779,GO:0018130,GO:0019134,GO:0019438,GO:0019637,GO:0022607,GO:0030203,GO:0033692,GO:0034637,GO:0034641,GO:0034645,GO:0034654,GO:0040007,GO:0042546,GO:0042802,GO:0043167,GO:0043169,GO:0043170,GO:0043933,GO:0044036,GO:0044038,GO:0044085,GO:0044237,GO:0044238,GO:0044249,GO:0044255,GO:0044260,GO:0044262,GO:0044264,GO:0044271,GO:0044281,GO:0044424,GO:0044464,GO:0044699,GO:0044710,GO:0044723,GO:0044763,GO:0046349,GO:0046483,GO:0046872,GO:0051259,GO:0051260,GO:0055086,GO:0065003,GO:0070206,GO:0070207,GO:0070271,GO:0070569,GO:0070589,GO:0071554,GO:0071704,GO:0071822,GO:0071840,GO:0090407,GO:1901135,GO:1901137,GO:1901293,GO:1901360,GO:1901362,GO:1901564,GO:1901566,GO:1901576	K04042,K11528	G1PACT,UAGDP	bactNOG[38]	05CAJ@bactNOG,0D1NS@chloNOG,COG1207@NOG	NA|NA|NA	M	Catalyzes the last two sequential reactions in the de novo biosynthetic pathway for UDP-N-acetylglucosamine (UDP- GlcNAc). The C-terminal domain catalyzes the transfer of acetyl group from acetyl coenzyme A to glucosamine-1-phosphate (GlcN-1-P) to produce N-acetylglucosamine-1-phosphate (GlcNAc-1-P), which is converted into UDP-GlcNAc by the transfer of uridine 5- monophosphate (from uridine 5-triphosphate), a reaction catalyzed by the N-terminal domain (By similarity)	MYIEANDKIVEHIPLDPANIVVVILAAGKGTRMRSKLPKVLHPLLGEPMICHLLRAVRHTGIPPERTAIVVGYSGEEVANVVKKQGNYLIVNQDEQLGTGHAVKCAEDALTKLEETDTAHVLVLLGDGPLVKSHTLNRLIQSHLTSNPLVTLVTTEAENPYGYGRIIRDGKGRFSQIIEEAELLPQQRNLKEINPSLYLFRGKWLWENLKRLEKHPAKGEYYLTDLPAMALKTNEVDKLHPVQTMKTDFEEVLGINDRVQLAEANVILRYRVLRHHMLNGVTIVDTASTYISATARIAADTIIEPNTHIKGNCIIKQGCVIGPNAILVEANIGENCVINASMVENSTLKNNVSIGPFSHVRPGCILEEGVYLGNFAEVSRSHIGANSKQSHFSFIGDATLGKEVNVGAGTITANYDGKNKNKTVIGDNVFIGSDSILRAPLTLGNDAITGAGSVVTKNVESGVTVVGMPARPIRRKSVNGNSENKEE*
MAG319_1_208	1080	-3.61383	#NAME?	0.418924		383372.Rcas_1744	3.9e-53	214.2			K03655		bactNOG[38]	05CWI@bactNOG,0D2YC@chloNOG,0D6KS@chlorNOG,COG2865@NOG	NA|NA|NA	K	Transcriptional regulator	MAEKKAIKQNREENESSESRLVLNATLDELDFEKIDAYLHKLAEQSGAPFRLNRSERLLELGLTKDENGTLHPITAALLIFGKNVELYLPQANMKLARFKGQDVTGIIIDRVEVSGTLDKIIEEASRFVLRNMKVTSPIQGLYREDIPEYPPVAVREAITNAVAHRDYSISGQKISIRMFDDRLEVESPGGLAGPVTLENLGKKRYSRNPLLARIMYELRLVEEMGTGILRMRRELAELGSAPPTFSSDADSFTAYLPARIFVETENRKAEPKPELAPLFEISDSLRPEFFALMRSGLNERQARGLLYARERGRLTNRDYRAINPDITEETARTDLLGLVDKNYLMKFGDKRGTAYLPR*
MAG319_2_180	858	-3.61518	#NAME?	0.573345		513049.AmaxDRAFT_1563	2.5e-10	71.6					bactNOG[38]	07V8Q@bactNOG,0FRVU@cyaNOG,COG3177@NOG	NA|NA|NA	S	Fic/DOC family	MASLVMIRANLFPVIIYREQRSEYIDALEEADNGDLVKFIGLLSQNQMKAARQAIKFVETSVPEPILLEKDGIEVIIKSGVEARRRKKRIVQKELLESSSRLSHLLEDITYQRLVEIADTLNREFKEFDKVKWENETYAEVKKIEERDGLYYGIILDFLMMGTDFSTATEAYYKCIFLSIDDVEKTEIGFFFQALGPEFTGGMCVLGGIWDPEFEPYDKFGKPKTIFADGHLYQETNEYFNVDFIGSEFQFSDLDSDEELELISNYKIWLEENLKQGLRSWHDHI*
MAG319_7_103	681	-3.61519	#NAME?	0.173129		255470.cbdb_A344	7.1e-29	132.9			K01838		bactNOG[38]	05MN5@bactNOG,0D2JH@chloNOG,0G710@dehNOG,COG0637@NOG,COG1214@NOG	NA|NA|NA	O	Glycoprotease family	MSTNLNGYGVIWDLDGTMVDTMPIHFEVLTDFMTSRGIQFTEEDFFRTSGMPTIEIFKPHFSEASYEELHKLSLLKDAAFRGKAEKVGIPFLPGVARLLQQLKEAGFKQGIATGSPAKNLELVFNSNPGSQNYFSGTVVAEDTTNGKPHPEVFLKAAEKLEIAPEKCLVIEDGTMGIEGAHRAGMRTIAYDPDLSRVELFKRTGATAVLQTLETLSVDYIWELLLS*
MAG319_11_90	1602	-3.61585	#NAME?	1.2915		357808.RoseRS_0132	2.5e-101	374.8	MVIN	GO:0005575,GO:0005623,GO:0005886,GO:0016020,GO:0044464,GO:0071944	K03980		bactNOG[38]	05CJR@bactNOG,0D2EG@chloNOG,COG0728@NOG	NA|NA|NA	S	Integral membrane protein MviN	MSQVKLTPPTPRRFSGGIIRAAIIISLGNILTRIFGLLRDAVLAALFGTSAFATAFVIADNTLSIFFDLLVSGAISSALVPVLSRYAARAEDRAEFWRVVNVLLTLGLLFLIGVVALLQLVADPLARFMATKETDDIKDLTVGLTRIILLAIVFLGVSSIMTAALQALQRFVWSAISLAARNLGIIIVAISLGWWLGVWSMVLGVLFGTFLLIVLQAPGLRDIPLKPSLEWNHPAVRQILKLYLPIFLGLLITSLALVVDRNLANQAGSEAIPAMRYATNLQQFALGLVGSAISLAILPTLSRLADDENSDSFRFTLMSGLRLLLVLVIPATLGLLALALPTITVIYQRAAFNDESKWFTLVALLGYLPGVPAAALDQMLIFSFYARKNTLTPVLVGVFSNLVYLLVALICTWLLPVGALRMLGLVLANSLQQLVHMLVMFVLLRRLFGTLRGNGLFYMLLKSGLGSILMAVVAFLVAGFLTNGFNASGFLPNLLGLAVGTGSGAVVYLLALRLLKVEELNLVFGAVRRKLKG*
MAG319_48_7	1239	-3.61698	#NAME?	0.967183		118168.MC7420_3554	6.7e-94	349.7					bactNOG[38]	07XZ6@bactNOG,0FRXY@cyaNOG,COG0464@NOG	NA|NA|NA	O	ATPase family associated with various cellular activities (AAA)	MFKKAGKIPAEQIIKKYINLFQDTKTEKSAISAKPSLGLSAGSYEWVLKNKMDLYIKGLPDTVPEIIAENCRELFKTAVGDLLVLGQLQEVNITISTSKIEEKPIFTPPISDEKIVPNIPEDEDKENFKPARNKHNAQKKRVTDEITLEERASQYKAHLPLYSFNFLSLPEELKETLLSSIDSIRLDHKIFYEWNLRAIEPNPRTALNFFGPPGTGKTLAAHALAHYLGVPILTASYSQIESKYHGEGPKNVEALFFAAQRDKAVLFIDEADSLLSKRLTEVTQASEQAINAIRGQLMISLELYQGVVIFATNLIKSYDQAFETRVRYIHFPMPDEKSRREIWVKHLPKELPLGQDVSIDELAKIEDVCGRDIKNAIIDAAIRAARHNRVFVGQQDLLNAVERIKVARISGT*
MAG319_17_15	2670	-3.61734	-4.06302	0.278198	0.564763	479434.Sthe_1612	2.2e-299	1033.5	VALS	GO:0003674,GO:0003824,GO:0004812,GO:0004832,GO:0005575,GO:0005618,GO:0005622,GO:0005623,GO:0005737,GO:0005829,GO:0005886,GO:0006082,GO:0006139,GO:0006399,GO:0006412,GO:0006418,GO:0006438,GO:0006520,GO:0006725,GO:0006807,GO:0008150,GO:0008152,GO:0009058,GO:0009059,GO:0009987,GO:0010467,GO:0016020,GO:0016070,GO:0016874,GO:0016875,GO:0016876,GO:0019538,GO:0019752,GO:0030312,GO:0034641,GO:0034645,GO:0034660,GO:0040007,GO:0043038,GO:0043039,GO:0043170,GO:0043436,GO:0044237,GO:0044238,GO:0044249,GO:0044260,GO:0044267,GO:0044281,GO:0044424,GO:0044444,GO:0044464,GO:0044710,GO:0046483,GO:0071704,GO:0071944,GO:0090304,GO:1901360,GO:1901564,GO:1901576	K01873		bactNOG[38]	05CA4@bactNOG,0D1HC@chloNOG,COG0525@NOG	NA|NA|NA	J	amino acids such as threonine, to avoid such errors, it has a posttransfer editing activity that hydrolyzes mischarged Thr-tRNA(Val) in a tRNA-dependent manner (By similarity)	MTDTNKKEMPKAYDPKTTEERLYKFWEENGWFTPKIDANRNPYVIIMPPPNVTGALHQGHAMFVGVEDALVRWRRMNGDSVLWLPGSDHAGISAETVLEKQVRKEFKKSKNEIGREAFLKRMWQWMDEYRDVIVNQLRVLGASCDWTRKCFTMDEGPQRAVRTIFKKMYDEGLIYQAERIVNWCPGSQTVVSDLEVNMIEEEGFLWHIRYPVKDAPERYVIVATTRPETMLGDTAVAVHPEDERYKDLHGKMLMLPLMNREIPIVADEGVDKEFGTGAVKVTPGHDPLDFEIGQRHNLPVITIMNLDATINENGGQYQGLERFAARKQVVKNLEEQGYLVKTEPYRHSVPYSEKADVPIEPLVRMQWWLKIQPLSEPALQAALDGRVKFVPERFTKVYTQWLENIHDWNISRQLFWGHRIPVWYCGNCGKQTCTANDSLKACEHCSSDKVTQDADVLDTWFSSGLWTFSTLGWPDQTEDLAYFYPGAVMETGYDIIFFWVARMIMLGIYAMGEPPFHTVYLHGLVRDEKGEKMSKSKGNTIDPLETIDKYGSDALRFTLLTSSTPGVDTKLSFSRIVDSRNFANKIWNATRFITMNLEAEMPPVQDEDLQLTPGMPLADRWVISRYSLLAQDVNRLMETYQLGEAGRLIYDFLWSEFCDWYIESCKIRLSSGNPEEKLAVQKVLVGVLERSLRLLHPFMPFVTEELWQNLPHFGEALIIAEWPAALEKDADSVRSFEELQEVIRAVRNAKVEAKVESKRVPAIVLTKPEELALFESEKDTLVRLAGIDAANLQIVDQLPIAPSQAMALVTVAATVYLPLSGLLDLEQERSRLSKEIEDARRETEKSLAMLSNSNFVDRAPAPVVEKEREKLAAAQERAIKLQERLNSLL*
MAG319_21_41	864	-3.62523	#NAME?	0.993825		65393.PCC7424_3691	2.1e-25	121.7	PLDB		K01048		bactNOG[38]	080RX@bactNOG,0FN95@cyaNOG,COG2267@NOG	NA|NA|NA	I	Alpha beta hydrolase fold protein	MRLHMHCWRPSSVPISRVVLIVHGLGGHGAYYASSLAPYLVPLGAMVYAPDLRGHGRSDGMRGDIESFGELEGDVAAAADWVRNRHPNLPFYLFGESMGTPLAILHAATSKPELKPDYLILAACVVAPTIKPRIDEILRTAFYLATNRRKPALPITGREEQGVRDLEFIKVLKADTLFNKHVSVRFLLNMTKAMNRAAQSHHLLSMPTIILQGGKDITVRHRPTRAFFHRIAATDKEMHVFPEAFHAILNDPDAPEVRKRIINWIERKESGNYQTNDVFTNQFQPFA*
MAG319_15_7	1176	-3.62937	#NAME?	0.517711		765420.OSCT_2578	5.7e-18	97.4					bactNOG[38]	06RVX@bactNOG,0D3HR@chloNOG,0D7QC@chlorNOG,0YJ6M@NOG	NA|NA|NA			MIRNLHFSDFLKLGQMHQAEVGLNLPNAIMSPPSPLTAALLQQLPVQHQSSSVYIYEEGRKPSAFLQARTRHRREEWEVISLGTIGAVFSSLESPQIEDEKLDNETPETITEEAAEEKQEQPLDLNNAWLQLIEHTISEAGEKGVQRIYARLSTESAELGLFTSSGFHAYTHESLYMLDYRTKAKKPADLHLNPQRKRNLWDIQRLYDAVTPNPVMHAEQLRSDSWDISRNYFPGAGRETGWVLSEEQSERAGAYIRITSYRNKHLLRIMNVDLPRERLPELFLYALACLKAGEDTQVFCAVRDYETEQETVLEELGFKYFARQAVLVKHTAHLIKVSEKAVAHVRDRRIELPQTTVSVTKHSPALQNTKGSTQTPKKPSQANNRHGKSTI*
MAG319_26_26	1251	-3.63089	#NAME?	0.785688		266117.Rxyl_0756	1.8e-49	202.2					bactNOG[38]	013AF@actNOG,05M34@bactNOG,124FR@NOG	NA|NA|NA	S	Mannosyltransferase (PIG-V))	MAKRTGENRQSVALSKRLHSFYSVFSSSKEPIFTFIGFRLAIGMLPFFAWTLFPTIAPQSRSGYNLPMLNFWGERLLGVWSHWDGEWFLKIAEQGYHADDDTLAFFPLYPILVKVVGFVTGGNYLLAATLVSGGVALAVFVLMYELVRRDFGTETAARALLYLAFFPTAFYLSAAYSEGLFLALTLGAFLEARHNRNFWRAGILAGLAALTRNLGVALVLPLAWEWWRQWRAGGNSFRSLLPLLFPPLALVGWLGYVGANFGNPFLIFQVQTNWNRRFNLPWNTVVDAIRIFFTQRGSDGFAPPNAFWEDPTLIDLPFFGLAALLLLYGFWLTYKKLMPFSYMVFATIGLVFPLFSPAQRVPLLSFPRFALILFPLFIVLAHLSGRWRFLHHTYLFSATMLLGIFLARFVNWYWIS*
MAG319_30_18	690	-3.63413	#NAME?	0.173129		485913.Krac_8865	4e-27	127.1					bactNOG[38]	085M7@bactNOG,0D3BK@chloNOG,12AVV@NOG	NA|NA|NA	K	family transcriptional regulator	MAISEKIWMPTEYAVLGLLMDGSKHGYELARRFAPETALGTICHLEMSMLYANLKKLQKMDYIEAEMEIQGNRPPKRVFNLTGTGRAAFIEWVRSPVARLREIQPDFLIKLYFARQLGTDDVGALIGRQIELCRQALERLRQGHTLNEEVENLLDIRAGNYSGLNLGEEEDFSPKGKRSHPKPSEHELARDPTPEEQEYVELVTTLRIRQNEAVIEWLNEARRKLASGY*
MAG319_2_186	870	-3.63521	#NAME?	0.458345		446462.Amir_4771	1.5e-55	221.9	MTSC	GO:0005575,GO:0016020	K09816,K09819,K11602		bactNOG[38]	00BTW@actNOG,05CC5@bactNOG,COG1108@NOG	NA|NA|NA	P	ABC transporter	MFDWLSEPFTTAFTQNALKELAMVSVLSGVVGVYVVLRGIAFIVDGLSHAILPGIAVALLVGGNTFVGAFVAALVVTALVSFTSRHEQVSEDSATGIFFTGAFALGVILTTLAVSNKSSRGTSVDILFGQLFGVTEQDITNTLLVGGLVTLLFVTLRKELLLSSFDPSMSRAMGYSGWWLDLVLYLGVALTVVVALPAVGNILVLAFLITPAATARLLTDRIYRLIILSAVFAFLASIIGIYLSYYMRLAGGASIVTVSSLLFLLSLAFSPRYGWLSRFRRKESPANVG*
MAG319_27_6	1794	-3.63621	-3.48936	0.363193	0.880135	324602.Caur_1672	6.7e-127	459.9					bactNOG[38]	0859J@bactNOG,0D3WC@chloNOG,0D7E2@chlorNOG,COG0457@NOG	NA|NA|NA	S	TPR repeat-containing protein	MSFGRESNTPTPAYLGNQPIAKTGEGYQKLDDRLLVLDLDTFTGSERFMNGSSLGTDFGAGMHAYLDGRYNESVQEFKQALIAAYVEGNENTQIWERERAIIHLYLGNSYAFQNSWNEALNEYMNVIQVDSQLAEAHYNMGVAFRALSKLYEAVAAFKYALQYNPELYEARFAIGRCYHELGDYAHAYISYTIARQIRPNAAEPIYYQGLLHQTHGEMKQAAKCFAEALQIEPDYMRNANAVADSEFGNGEQDPSWYYRLADELKAQGNVVGALRAYQALLQSKPDETRARYYMANIIARQREWERAIVEYKRVLKDDPEFYEARYKLGLAYRALQRLKESYHTLVQCARQQPYDGIIFLGLGIVLTDLGQLNLAIKAFERAAHLLPEEPQVHYRLGRALISAGYESRALAAWKRAIELDERWGAARYDLGLLYLKRGRYYEAAEAFESVYKMHPDDLETAYFLAVAYKEIGRLEETIELLSKVVEVRPEHYMAHFHLGATYLRMGNANDGLKHIREYERLKGIKVKRSGNLPNSRKEQLEEKQHNGKLTPAQIEATEIRTGIARNMTSSDYSSRQSNNSETTNGSTTQSGISLSKN*
MAG319_3_83	2073	-3.63622	#NAME?	0.173129		479434.Sthe_2271	2.1e-76	292.4					bactNOG[38]	061MG@bactNOG,0D3AC@chloNOG,1250H@NOG	NA|NA|NA	S	Membrane protein-like protein	MLNRSRLVPTNAFKKGWEALSHRSIQLEWLAVILLTGLAFLARRNSLGNQSLWFDEADLVARASDNLGKILENFFKAGENGPLYTLFMHFWIQIFGNSELAVRTPSLLAGTVAVPLLYLAARKLGGAKVALLAALLLTLSPYNVWYSQDAKMYPLALCLTLASAWLFLKALEDPRWRWWLAYIIITTLGFYIHVMAAMLVGVEIAYYFGLRWYKKPHSSYSGKRTLLSFGLLTLPYLPLALWQLIALWDGTVGATWFVPVSLPEMLNSLLRRFALNRSVEPWETIGALAFLVLAILGLVKVWRKPSRTENTAFFSPAIFLTLYLLLPILSFYLLTTRIPLFAERYLLIASPAYYILAAMGLVWLATRRMTLILALLGLAFVLVMALVALVSVNYSKEAQKEDWREAMKQLTAQLRPGDIVFVVPGYLETAVRYYLKPGPDVAIQTIPESILAPKAVGDADDIALNDYIHRSIRSYERAWLVISPERYRREDPQEFLRKVWFDNNTYTIGDPLEFVGVQILKYSFAQIPGTNVDFYPRSSQTDYKFGDAILLEGYDYLPNGAGRVLPAGTVQQGDNLHLTLYFRKLLPDNTDYEISVRLVTANGEDTATNYITRALSGYFPTNKWQPYRGVRDYREIYIKVPAGEYRLEVSLNPVEKPEQKVLVSGKEGQNLVKEAAKVVLSLPVKVTPRQ*
MAG319_11_18	999	-3.6397	-2.97807	0.3977	0.284387	869210.Marky_0732	1.1e-70	272.3			K00786		bactNOG[38]	05DVB@bactNOG,0G99A@deiNOG,COG0463@NOG	NA|NA|NA	M	glycosyl transferase family 2	MYTSVRIEECGEVTFTSPSWGINHFQSLTVVIPAYNEERFIGSVVIHALRYAPRVVVIDDGSSDATAYIAEQAGATVIKHETNLGKSEAVNTALKWAKQNGTQALVFIDGDGQHKPDEILRVFEPILAGKADLVVGSRFLTIKSEIPVYRQIGQHLLTSFINLASNVAVTDSQSGFRAYSRRAIEVLHFNGSGLSVESEMQFLIEEHTLRVVEVPISVIYKEKSKRNPFSHGMQIVSNVARLMGQHRPLLMFGLPGLFALVVGVIMGLLVFDIYSKTHEVALGYSLITIMLIILGVLSIFVGLILHSVRAFFLDLKKTVQHNCVLSNGIGRR*
MAG319_59_2	1146	-3.64276	#NAME?	0.726574		981222.Cabther_A0785	4.3e-135	486.5			K14260		bactNOG[38]	0033D@aciNOG,08PNP@bactNOG,COG0436@NOG	NA|NA|NA	E	Aminotransferase	MTGFFAEGDLTSNRLEIARRRKQSEGGYLDLTGSNPTSQGLLFPPEILQDASAGYWKTRLYKPDPFGWMPAREAIAHYYASRTPPLPLSVDNIFITASTSEAYSHLFALLCQPGDNVLMPEVTYPLFEYLAAIHHVELRSYRMDEAARWSLIPDSLREQVDAHTRAVLLISPHNPTGMIIQSAEAVLEELGLPIICDEVFAEFTYRATHTPPLGALHPTLPIFHLNGISKLFALPDMKLGWIALSGSAFEYRDRLELLNDTYLSASSLVQYMLPTLFEQGMPFVTAMARRVRDSLDRAIEIMGHSRYLKINPPDGGYYLFPRVETWSDEEALALYLLEQGVLVHPGYYYGYEGAGAHIMVACLTAPETLFKGLEILVRALG*
MAG319_27_5	1107	-3.64945	#NAME?	1.02803		504472.Slin_3318	1.8e-122	444.5	NAMA	GO:0006805,GO:0008150,GO:0008152,GO:0009056,GO:0009410,GO:0009987,GO:0042178,GO:0042221,GO:0044237,GO:0044248,GO:0044699,GO:0044763,GO:0050896,GO:0051716,GO:0070887,GO:0071466	K00219,K10680		bactNOG[38]	05CCY@bactNOG,099TR@bctoNOG,0FWQN@cytNOG,COG1902@NOG	NA|NA|NA	C	NADH flavin oxidoreductase NADH oxidase	MSLTDNKPENIQNPKNTDKRLFSPINIKGITFRNRIVVSPMCQYSGEDGFATDWHLVHLGSRAVGGAGLIIAEATAVEARGRISPNDLGIWKDEHIEMLSRITRFIKENGSVAGIQLAHAGRKAGVARPWDGSKPGNWQTVAPSAIPFEPSHPVPQELTLAEIGEVIAAFGTATKRAVRAGFEVIEIHGAHGYLVHEFLSPISNSRTDEYGGSFENRVRLLLEIVRAVKAELPTELPLLVRLSATDWLPDNPDSWKLEDTVQLARLLKKEGVDAIDVSSGGNAYNQKIQLEPGYQVPFAEAVRQEAEILTVAVGLITEAEQAEQIVNKGQADFVALGREFLRDPYFPLQAAKELGQEIAWPLQYLRSK*
MAG319_1_39	1893	-3.64949	#NAME?	1.10712		577650.Despr_2543	1.6e-25	123.2	GPGS	GO:0000287,GO:0003674,GO:0003824,GO:0005488,GO:0006011,GO:0006139,GO:0006461,GO:0006725,GO:0006753,GO:0006793,GO:0006796,GO:0006807,GO:0008150,GO:0008152,GO:0009117,GO:0009225,GO:0009987,GO:0016043,GO:0016740,GO:0016757,GO:0016758,GO:0019637,GO:0022607,GO:0034641,GO:0040007,GO:0043167,GO:0043169,GO:0043933,GO:0044085,GO:0044237,GO:0044238,GO:0044281,GO:0044710,GO:0046483,GO:0046872,GO:0051259,GO:0051260,GO:0055086,GO:0065003,GO:0070206,GO:0070207,GO:0070271,GO:0071704,GO:0071822,GO:0071840,GO:1901135,GO:1901360	K13693		bactNOG[38]	05C3Q@bactNOG,0GKTF@delNOG,0HKZF@dproNOG,16RC9@proNOG,COG0463@NOG	NA|NA|NA	M	glycosyl transferase family 2	MYKVIVPILNPNTAEDMVHLATTLSGVSSGKTDRLKVTVLGVVVVPTDTPLSQGASLVKAYRTMLRYIPPENNNKVEVRTEVRVAREVWQGIVEQVHEEGANLLLLHWKGATQTPGAIYGSTIDMLMRDTPCDIVLARFNGFKPAKNILLPVRGSGYSSLALKLASHISEVWGSKLTVLHSFSQLVPGTVESPTDLSDYSPAYTDSFSVDNSFNASEILSELPPGAGLLTVQGEPTTSILREVPNYDMVVVGASGMEGKPSGENESMAIRLSRRLETPLLVVKANRLLPVTKPGAPHRDDERLAEMVDQWFAQNTFRYREFRSMSSLTLLKASNNLSISLVFPVYGKVQPMNLAENIRRARFALMRDCALVDEIIISAPGSLFDPDELTLLGAGEGEEVIYVHSDSPHPPEQSNGPGEALWHAMRKARGDIVVWADPSVSGFEPRHIYGLVGPLLTYTKFAMSCGFFSEEDENDFHPVMDELAELSIRPLLSGFFPRLSGVINPLCLVGAARRDSIERLPFFTESGFMPGLLIDATARNGLMSLAQIDLGAPSVSVCSITPQRTSAEVMEVLLRRIEDRAQVHLSHYFNPALKAIRRENGVFSLRVVPQTSPVRELPPPIFAPGYYRNQF*
MAG319_15_65	702	-3.659	#NAME?	0.173129		720554.Clocl_2256	7e-64	249.2					bactNOG[38]	05CK6@bactNOG,0EPTR@cloNOG,0NEJH@firmNOG,COG0745@NOG	NA|NA|NA	T	Two component transcriptional regulator, winged helix family	MSAPLILVIDDETNIADLAKMYLTKEGFEVITAEDGDEGLQLFRSRNPTLIVLDLMLPGVDGWEITRQIRKDSNVPIIMLTARSEDVDRIVGLELGADDYLTKPFNPRELVARVKAVLRRSTAMPVVDDNHSDKNKNRIIVGDIVIDLRQHTVEIAGRNVDLRAKEFELLTTFAQSPNSVFDREKLLNQVWGYEYYGDSRTIDVHITHLREKLEGSSVKIQTVWGVGYKLMVQ*
MAG319_13_31	1116	-3.66113	#NAME?	0.418924		441959.XP_002340131.1	2.5e-79	301.2					fuNOG[21]	04E98@ascNOG,0ISJ2@euNOG,0MH0Q@euroNOG,0QEFF@fuNOG,0XP3K@NOG,13F54@opiNOG	NA|NA|NA	S	WD domain, G-beta repeat	MTKRFSLTLLLIIAALMLLVGCGDSPIATVAPTVTPALTATVAPSPTAIPTPTTIPPTPTPSFTATPLPSPTPAYRFGEEVATLQGHTGGLWQAVLSPDGKILATASADKTIKLWDFASHKELKTLKGHAAEVRAVAFSPDGKLLASGSVDKTIKLWQLPGGEELATLKGHTDEIAAVSFSPDGKTLASGSKDTTLRLWEIPSGKELAILNGHTNWIESAVFSPDGKLIATGSLDYTVRLWDVATRKTSSILRGHTNWVLPVTFSPDSKLVASGSKDANVLIWEAATGKLRYTLKGHTEEVRSVAFSPSGKILASGSEDQFTRLWDVVKGSPLASFKNGSSAAWVTFNADGNLLIAGLGNGLTKIRYVGVS*
MAG319_4_86	1464	-3.66273	#NAME?	1.25796		525904.Tter_1278	3.5e-49	201.4					bactNOG[38]	081M7@bactNOG,0ZWQS@NOG	NA|NA|NA	G	major facilitator superfamily MFS_1	MAISPRKDEHNPAGHAEKNHINEVDKEFALAYDYSEVEASKEEARKLEPEGADNISVWRNRYFMYLWIAQALSQTAQHTLNISLIVYVGKLTKDSPTQTSIVTACFLLPGVFFSAIAGVFVDWFRKRTTLLATNITRALLVPWLFFMTTLPLGLALPIIYLITIIFSTISQFFNPAEAAAIPLLVKHNQLTKANSLFQITLFATLFLGTSLLGPLLPDLIGPDKVFLVIGTLYFICIWLVWALPKNEQVHRRPGDKTIWQTVKDIFHGVYEAWQFIRKDTQIWLAIVYLSTVQTALFTMTAIGIPFVGEKGLKQSSNSIIFVLAPLAIGLGIAVVLVNRVVTPTNRLNALKYACGALGIILAGVGFVKPIADLWVLITAPGVPLGGPGLVLLLVSLSIPFGFTIGLLNIPALTILQERSPKELVGRVFAAYFTFANAVSIIPILFAGALGDIFGAVLGNGNGIVPVFFLFGSCVALVAIYGHRRAKV*
MAG319_21_53	2508	-3.66538	-3.2494	0.313193	0.228794	383372.Rcas_1440	7.3e-180	636.3	PHET	GO:0003674,GO:0003824,GO:0004812,GO:0004826,GO:0005575,GO:0005622,GO:0005623,GO:0005737,GO:0006082,GO:0006139,GO:0006399,GO:0006412,GO:0006418,GO:0006432,GO:0006520,GO:0006725,GO:0006807,GO:0008150,GO:0008152,GO:0009058,GO:0009059,GO:0009987,GO:0010467,GO:0016020,GO:0016070,GO:0016874,GO:0016875,GO:0016876,GO:0019538,GO:0019752,GO:0034641,GO:0034645,GO:0034660,GO:0043038,GO:0043039,GO:0043170,GO:0043436,GO:0044237,GO:0044238,GO:0044249,GO:0044260,GO:0044267,GO:0044281,GO:0044424,GO:0044464,GO:0044710,GO:0046483,GO:0071704,GO:0090304,GO:1901360,GO:1901564,GO:1901576	K01890		bactNOG[38]	05C6A@bactNOG,0D1JS@chloNOG,0D74A@chlorNOG,COG0072@NOG,COG0073@NOG	NA|NA|NA	J	Phenylalanyl-tRNA synthetase beta subunit	MIKAPISWLKDYVDIVWTPEQIAAGLTLRGLEVEAVIRTGAGWDKIVVGEVLKTDKHPNADRLGLVQITDGTRTYQVITGAMNLKAGDKCPLALPGARLIDGHKLHADGTLEGALERKRSELPYFTVKAGKMRGVESDAVACAELELGVSEEFDGIMVLDPNAPVGKPLEEVLGDVILDLDLSPNLGRALSIFGIAREIAAMTGQKVRFPKIEVVEDGDPVEGKISVRIDAPELCSRFSLMVIEDVKIGQSPAWMQYRLRATDQPVINNVVDVTNYVMLELGQPLHSYDYDDIRGKQFIVRRAYPGEKMETIDHVERTFTPEVLLVTDTERSVGMAGVMGGADSEIKDTTVNIAMEGAHWDSFNIRATGRGYFAKVSEAAKRFERFVDPELTVLGVRRSIQLIQQLAGGRVAKGMIDEHPVKHSRRVVELPLSEIPRLLGIEIPKETIIEMLEQLEFAIEDKGDILAVTVPTYRNDVTIKADLVEEVARMYGYDKIPEKRMSGELPVQTFNSVLAFEDKMRDALTACGLSEIITYPLVNLADLEKLHSGGVSAENRWSDSAKLLKLANPLSSEHEYMRPTLLSSTLTVLGENRRFVNRVAIFEIGRIYTVKENQLLPEERRTLSIAMSGERHPLSRFTAVKDTEKLDYFDLKGVLEAALARLNLNGITFEPIGGTSVLHPGRAADIYITVKGEKKQVGILGELHPKVAMAFDLSEERVGVAELDIELMVELAQPVPYKTVTRLPMLSQDLAVIVDDEVPASKIEKLILETGGKLLASATLFDLYRGKPIPEGKKSLAYRLVFQSEERNLTDEEGNKLREKIEKRLTREVGATFRG*
MAG319_59_3	1209	-3.6693	#NAME?	1.49964		357808.RoseRS_3583	1.1e-85	322.4					bactNOG[38]	08TJN@bactNOG,0D28C@chloNOG,COG0438@NOG	NA|NA|NA	M	glycosyl transferase group 1	MKRVGIDFTAAIRQAAGVGRHTRSLVTTMLEKEPNGFEFVLFYAGGNLTNQQENYIRSLEIKYRPVVSFARLPFSEPFLTRMWQRARVPFPLEWVGRFENPFPFPNQLGKLDIVHFPDFVMSPHRSGKDIVTVHDLSFIVVSECADDKLRRYLSEAVPRAAKQAERIIVVSESIKSELVERLKLPPEKIKVIYNGVSPKFHPLTDTQTLEEVRSKLGLPPQFALFVGTIEPRKNLARLVEAWRNIINTPQGKGRKLVLVGRRGWKYEPIFRRITELKMQDEIVWLDFVSDKDLPALYNLAELFVFPSLYEGFGIPPLEALACGTPALVSDNSALSEVFEGAAVMCNPLQVDSIAQGISQILTSLDGDHKLVEELRFKGLERAAQYTWENAAADTLELYQSLR*
MAG319_1_4	1020	-3.66971	#NAME?	0.790242		309801.trd_1542	8.5e-10	70.1					bactNOG[38]	06EAY@bactNOG,0XXWW@NOG	NA|NA|NA			MSTSHRNEIDSNPNPEDRIYLKCGECGKAVLTREMTLIAEGVRCRECMAKIDSGYVSFKAKLNGAAPSPQFAGTANEPPPQATRPVIEINVDTTFCKRHPAIETGLKCGRCGTPICPRCMVYTPVGVRCPDCARTPVPTVGVAGNAQAQSKPRDTGFRTYWKRDNRHESLRPRHYVLAMLAAIGAALVSALVWGFLLGNTFRGVPAFVAESDWFSTTISGEPNVLAQLVTLSFIGSIHLFPEIFLSLVVSEAISRVTGDKRGRGMQFIAVGSVLLGIFFTFVVLGARIFINYSNGGFPPLMDLLGSAIAAFGQMFQGANLAVPIFWFVALALSWMRLSR*
MAG319_2_40	1023	-3.67395	#NAME?	0.790242		479434.Sthe_0861	2.6e-75	287.7					bactNOG[38]	07EPK@bactNOG,0D3CZ@chloNOG,0XS7T@NOG	NA|NA|NA	S	C-20 methyltransferase BchU	MRQPDNRRYLQDLLKGYRTAQVLISCAELGVFEHLKEEGVSAEDLAQLTSSNPTAMARLLNAAVALQLLGKNGDLYFAEDLAHDCLLPNAPRYMGNVLKREGAFYRRWSHLTAAVKSGKRPDINLHEENNTQWVRNFEMALLDTARFVGPLVAAALAPYFPHQDAQIANVIDVGGGHGGYSIALAEKYPKLDALVFELPEAAAVALEVITQASVTDRVKVQAGDFRKDELGNGFDMALLFGVLVSETPPNALALLQKVYRALKPGGVVVIRGFYLGPDRASPLEATIYDLHMLLSTEAGGAQILDELIDWLQTVGFRSFETVSLPYPEQSDLLVAHKPFV*
MAG319_13_48	2049	-3.67606	#NAME?	0.3977		749414.SBI_08983	3e-139	501.1					bactNOG[38]	00CCG@actNOG,05FD9@bactNOG,0XS8G@NOG	NA|NA|NA	S	Baseplate J-like protein	MSLPQIKLDERTFQDLVDEAKLRIPRYCPEWTNHNVSDPGVTLIELFAYMVDQLLYQINRVPEKNYRSFLDMIGVKLAPPNPARTEVTFRLSAPQPGPITIPKYTEVSTVRTETNEARIFTTERDLQIVPPYLKYVLTTANSQTFSDRSKMTLDKLPNPVAVFQDEPQPGNAYYLGFSQNISSNTLVVGLDCEKIGVGINPDDAPLIWEYWDEREGDWRSLELMRDTTGGLTVPFAEVELAIPSTAGQHEIELVSGSGEPLIAWWLRCRYRELSKGQPDYNKSPVVRKFSAYTIGGTVPVMHCQIIRMEELGRSTGESGQRFRLRNTPVLALNHAENETIMIEYLDERAPEIWKQVPDFSESDAKSKHFTCDPVTGEIAFGPAIRNPRGEIEQCGAIPPFDTRINMIAYRNGGGIEGNVGSQTLTVLKSSIAYVDSVNNRRPATGGTSAESLEHALQRGPRTLRARNRAVTAEDFEVLTREATSGVARVRCLTPSSTGNGNGNGEDERIDPGTVVLLVVPEIDPELRELRPEHLNIPNFMRTDILDYLDERRLITTQVQLAIPKYQWVTVQTRIKSTNSFANERIKREAERRLYSFIRPVHGGPDPSMRYTTPGEGWPFGRILYLSEIFPILQTIEGVEFVERIQLFPVADISRGQAGNPVNEINPGARGLLCSYRHQIVFI*
MAG319_22_41	1104	-3.67657	#NAME?	0.577429		316274.Haur_2295	5.8e-129	466.1	RUVB	GO:0000725,GO:0003674,GO:0003678,GO:0003824,GO:0004386,GO:0005575,GO:0005622,GO:0005623,GO:0005737,GO:0006139,GO:0006259,GO:0006281,GO:0006310,GO:0006725,GO:0006807,GO:0006950,GO:0006974,GO:0007154,GO:0008150,GO:0008152,GO:0009378,GO:0009432,GO:0009605,GO:0009987,GO:0009991,GO:0016462,GO:0016787,GO:0016817,GO:0016818,GO:0017111,GO:0031668,GO:0032392,GO:0032508,GO:0032991,GO:0033554,GO:0034641,GO:0043170,GO:0043234,GO:0044237,GO:0044238,GO:0044260,GO:0044424,GO:0044464,GO:0044699,GO:0044763,GO:0046483,GO:0048476,GO:0050896,GO:0051716,GO:0071103,GO:0071496,GO:0071704,GO:0090304,GO:1901360	K03551		bactNOG[38]	05CKJ@bactNOG,0D1XK@chloNOG,0D67C@chlorNOG,COG2255@NOG	NA|NA|NA	L	The RuvA-RuvB complex in the presence of ATP renatures cruciform structure in supercoiled DNA with palindromic sequence, indicating that it may promote strand exchange reactions in homologous recombination. RuvAB is a helicase that mediates the Holliday junction migration by localized denaturation and reannealing (By similarity)	MPDSETNERPISAKKRPEERAFEATLRPRTIAEYIGQDKIKGSLQILIEAAKARKEPLDHVLFYGPPGLGKTTLSNILAAEMGVNIRITSGPAIERAGDLVAILTNLKREDILFIDEIHRLNRTIEEVLYPAMEDFAVDLVTGKGPSAQTIHLRLPRFTIIGATTRLALLTSPLRDRFGAVYRLDFYEQAAMELIIQRSAVILRIPMDAEGAAEIARRSRGTPRVANRLLKRVRDYAQVRAEGHITRKVAQDALNMLDVDDLGLDDGDRRILTALIDKFDGGPVGIETLAAATSEETDAIMDVYEPYLLQLGFIVRTPRGRIVTQSAYDHLKRKPTARARERLGLIDSDTTPTATRQSTLWDSPTDE*
MAG319_1_143	3117	-3.67885	-4.31737	0.620075	2.28594	304371.MCP_1550	1.5e-57	230.3			K00575	GTPCIII	arNOG[11]	0KRPJ@eurNOG,0WKH5@methaNOG,COG0457@NOG,arCOG03032@arNOG,arCOG03038@arNOG,arCOG05137@arNOG	NA|NA|NA	S	TPR repeat-containing protein	MQLYQLTKRKGFALVATLVMALALTIAFSDIFNWVNFPRNPAFFLFRTFIAAVVLMVWLVLNLPPPKLPIGKFIIALAEFSQETEPDGGYIGILRPERIRRLPFGRFSEPVHFEDESLPFEESLHGSHFLDNLRQKRRAQPVAALQGEKQSAALPESFARNGLNTTASTALATRPNRNTTQSAAAVTRFVSGVSTTSSLVATNEIGEPQQEGKTRQKFIRPDYLDRWMHVSGARQISAFLVEGIGRAISQSGVDDLAIFKTAYADDSVTAKQHAELNRAHVVIWGWNTYHTRREFVPVFEILASLEDAPPPAGDMQIMCLSSFELGLHSAHHSASFNAFVSGLGAYGLRKFEQARNEFSLALIANIMSEVYPRYENPVARAIIYFFLGNAYYYCNQLEKALRCYQEAWALDSQLFEARVNMGVALALQGKLDFSVKSFIGVVRDNPELAIARYNLGMAYLEKGDFGKCRRELGNAIKINPRYAVAFRGLGISYFKELQLSEQNRADNKALPSPKQDNSDNHLLYEEAITRIGDALRLKPDYARARVDLGRIRLHQAQSDLYESEKCYHQASAELQEALRIDHTLVEAHYMLGLLLREQQDLESAVLSLKEAVRQSRTERDPFYALAHYAQGEIYQQRGQVELAKEEFKEATRARAALSPATAQDYINQGIGNLGNQQFAEAREAFQKALQLEPDNAEAMLYMGVVYQETNLLNQAFTIYQNVMKLPNAPEEVYNRLSRLYLELGDEKNAFDIIKNAAARNPRSARLQFWLGNAYRRSKDESQAMSCYINAFRIDPDSADARFNLAMIYLGRKQIQDAVLQFTEVVRIRPHDYSAYIFLGRVYLQMGQTQEAVNTLNNAIRIKPDAVEALLALGQIYQRQAEAELAIAQYETALTYSPNDLRIRELLASAYALAGRVELSIEQFQAVLSSEPSVEQKADAHYNLGVAYTSRENYHLAAQEFVEYVKLKPNDADGYFNLGLAYKNQSMIMEAIDALSKAIELRSTYATAYQLRGQLFIAINDNEHGIADLQAFQRLKVKQ*
MAG319_3_93	2475	-3.67945	#NAME?	0.853423		316274.Haur_4282	3.5e-73	282	WALM				bactNOG[38]	08X1E@bactNOG,0D1DC@chloNOG,0D6CG@chlorNOG,0ZWFN@NOG	NA|NA|NA	M	Glycosyl transferase group 1	MRILYAIGSYGPQVMASEVHSEVIRHFRQNGHKVDVFSLADYSGNGEVGAKAFDYEADEVTVHAISFKRTLLRRGLRWLCGKTIRYAFFLELLWGYIAFLWKHRRNYDFIQVEAAFPLGTVIAISSLLVKIPFMVHLQGADVTRLPEYDYGYARYFIPRMLARFTFRRALGICAVSEVNEAYALQLGADPDKMAVILVNVSDNVFPPPDLDLAENKKRKQQELRERYGLNPGPILISYGRLHPVKGIDWLIKAMPEIRRRYGDINLLVCGPSRITPRFGDYRRYLEDLADKVGAKEDVVFTGRIEFSLSQDYLAGADLVVVPSLLEALNKVVMEAAAVGTPSVVTRTSGVALYASSAGAAISIDPFSAEALAEGILKALPRLDEMGKRGPAFAAQYSSARTGERLLEFYNQLLNPSKKKKSNVRLCYVAYPSSLTLKSANAIQTYTTCRELKHLNRNAEVLIPRLFSRASRFADLEVRAKHLPRVPFNYFSNFPLVKKLPWSYAERAFFALLVGFWLLVKRLSGQGYKIIYSRDVIVTYFLVRYWHKLLGAKIIYEAHDLEQRNPSRAKILEGWLHKVDSTVMGKADGVVSLTHAFVDYAAAQGYRPKNRAFAVIPDAYDDSVYRSQAQQECRKKLEIPLDAFIIVYSGLTFAYRSLDKLLEAFSRFVQEKNANAYLYLVGGRPFEQEEMKALAAKLEITERVKCVGQISPDRVNLYLNAASLLAIPDTVTDITASPLKMFEYAAVGRPVMLPEIPALLEILGQDEALYFKRGDITAMKETLGRAYCNPVETNKAGEKGRLKVQAYTYTNRARAILDFAVEIQG*
MAG319_6_25	1869	-3.68175	-3.68679	1.27694	1.14418	357808.RoseRS_4064	1.5e-198	698	GLMS	GO:0005575,GO:0005622,GO:0005623,GO:0005737,GO:0005886,GO:0008150,GO:0016020,GO:0040007,GO:0044424,GO:0044464,GO:0071944	K00820	GF6PTA	bactNOG[38]	05C46@bactNOG,0D1FH@chloNOG,0D789@chlorNOG,COG0449@NOG	NA|NA|NA	M	Catalyzes the first step in hexosamine metabolism, converting fructose-6P into glucosamine-6P using glutamine as a nitrogen source (By similarity)	MCGIIGYVGSKQALPVIIEGLQRLEYRGYDSAGIALISPAGNIEVRRAVGKLQNLVNQLQEEPKPLKGSVGMGHTRWATHGKPTELNAHPHSGPQSRVVVVHNGIVENYVQLKQELVQSGYAFNYSSETDTEVIAHLLEKNMLREGDTLEQAMIKTLNHLKGTAAIVAISLDDPEKIVAARLSNAGAVVIGYGAEVEHEMFIASDIPAILPHTRRITFLESNEVAVLNTAGVTFFNSKGEVISKEIVTVTIDAISAAKGGYKHFMQKEIYDQPQALSDTLLGRVDVENGNVKLEDFKFSKSDIAAIEKVTLIGCGTSWHAGLIAKFWIESLAGLPCDVDYGSEFRYRDPILTPNHLLVAITQSGETVDTLAGIEEAKLKKAKVVSVVNVVGSQAARVADGVIYMHAGPEIGVASTKAFITSLADLFLLAVYLGRERGKLTAERAQGLLQSLVEIPNLVATTLLENPIYDQISRKFYSAKDFLYLGRGINYPVALEGALKLKELSYIHAEGYPAGELKHGPIALIDEGLPVVAIVVKDGLYDKVVSAVEQVKARDGFVLAIASEGDELIANKADKVIYIPTTDPLLMPLITTIPVQLLSYHLAEIRGCDVDQPRNLAKSVTVE*
MAG319_33_5	2727	-3.69848	-3.8985	0.458345	0.651992	240292.Ava_4664	5e-299	1032.3	ACS		K09181		bactNOG[38]	05CD5@bactNOG,0FJGJ@cyaNOG,COG0454@NOG,COG1042@NOG	NA|NA|NA	C	Acetyl-CoA synthetase	MPGGQAGNVLYHQRHPLDSFFAPRNVAVIGATDTASSIGRTVLWNLISSPFGGTVFPVNLKRHSVLGIKAYHKVKDIPEKLDLAIIATPAPGVPDLVRECVEVGIKNAIIISAGFKDRGEEGARLEKRILEEARRGKMRLIGPNSLGVMCPPSGLNASCARHTAQPGNVAFISQSAAVASTVLDWSLSENVGFSAVVAVGSMLDVGWGELISYFGNDQQTKSIVVYMETLNDVRSFLSAAREVSLNKPVIVLKAGTHNSMHSAISHTGTLTGRDDVFEAAFRRCGVLRVNRISELFNLAEVLAKQPRPRGRRLTIITNTGAAGILAIDALTALKGELAPLPEAIMQQLNESLPSHWSKSNPIDIMGEASPERYAKTLEIALKNPESDGAMVILAPHPETSPTETAEALKGVVKNAHVPVLASWMGRSDVAEGTANLNHFGVPTFPYPDTAARMFCYMWRYNENLHNLYETPVSIPDTIKDEVAGRAEVEAIIAAARNENRTTLSEIESKHVLEAYHIPTVPAQLAVTLEEALQCAEEISYPVSIMAHIRGNIRSSDYCGEKINLLDERTLQTAYLDITESITKQVGKENFLGVTVQPSTFWEGIELIIGSSVDPQFGPIIMFGSGGRLVESYNDRTITLPPLNTTLARRMVERTRIFGALSSNKNCGGVDLEELERLLVRFSRLVVEQRWIKEIDINPVLASPEGLVALHARMVLHETSVTEESLPPLAIRPYPTHYLGQWFAKDKTPVIIRPIRPEDEPLVVKYHETLSERSVYFRYLHMVSLNQRIEHDRLTKICFIDYDREIALVIEYEDPETKEHQILGIGRLSKVYGTNEAEFAILISDNQQGRGYGKELLLRLIQIGRDEKLDKIVGYIHPENMDMQRVCERVGFKRRYSLEEGLVEVWIDF*
MAG319_27_14	1146	-3.6994	#NAME?	0.418924		981222.Cabther_A0594	9e-85	319.3	HPYIM		K07318		bactNOG[38]	05DVP@bactNOG,COG3392@NOG	NA|NA|NA	L	Adenine-specific	MNYIGSKWSLLPFIQNLLDAKQLNGGVFCDLFSGTTAVGQFAKRLGFQVVSNDWQYYSYVLGKAFLGCNQYPTFETLLSAYPQISERQVPIQPPLPSFSSDKEYNLRLPLLKIIDWLNSLSGIDTGFVFNNYCYGGTKDSEHSRNYFSDENGRSCDAIRQILETWKVAGLVNENEYYLLLAALLDALDSVANTASVYGAFLKHLKSTALKPLKLKPPVIIPGDKPHKIFCSDANQVIQQLDCDVLYLDPPYNRRQYATNYHLLETVALGDNPELKGKTGLRPYEHQRSRYCLKLEVERAFTDLVSHARARHIILSYNDEGFLSLKEIERIFGMRGRVETHRLTYRRFRADKNRDNRNYAPNQNVNEFLFYVRVENEAEQAA*
MAG319_17_37	2193	-3.69991	#NAME?	1.43676		479434.Sthe_1762	7.3e-59	234.2					bactNOG[38]	05F13@bactNOG,0D2HN@chloNOG,0XRSU@NOG	NA|NA|NA			MRESKEEKRSEIGLSPSIEPTLDKTKLQRFLKRYSNWLSFCFFLVTSCIQLFPLPTNLTNTLFDLGDPADSTYRISAIANNLLHNPLNLYQTNALYPAANAIALDELLTGNALLVAPLVWLTNNPILAFNFLILAAYVLSGFSMWLVVVKLTGSKAAGLVAGLIYAFSPWHMSHYAHVGITSQQWMIFALYFLLLYLEKSPFSRRAFVNLSLFALFFWLQILVAGYLAFFAAIMFSIYLLYHFGFKSGLVGYLLAKIARSHSKKAAPEYKKLAVQLLSLAGIAVVILAAVLPFVLPFLENQQKYEFKRSLQEARYWSAAPQSLLQTNPQSWQYRSIERGIFNLQTSAERAMYPGLSVLALAVLGLALARKQGGARWAFALVALAGLLLTFGPALNLDNYGQNPTDITLPYSWLYQIVPGFDSLRVPFRFAQLLMLGLAVCAGYGVAALQRLKWNSKVVAPVLVGLIAISLVTVDFFAPGWPFSRPPITVGLNENAPELYKWFANAPEANLIVPLDALMVDLPLSGSNSVNTRPDYLVYGLELKRPLLNGSANILPTGYSRMLNELNDFPADGSIDMLEGLGVKFAVIHKAALTEAAKKALPAFYGANGRLEVVKDFNEQMLVRLKPSGRYIGAAILLPPGAKVLLPEDPKAKNLALHALPGLLGNPSGVKFYTPYRSIYSDLQQVQQATSNTVYDYAFIYRWVSSQTYGFYPSEIIWQNEFVQLFQKTKP*
MAG319_4_21	2295	-3.70129	#NAME?	0.418924		323261.Noc_2169	7e-44	184.5		GO:0003674,GO:0003824,GO:0004175,GO:0004252,GO:0008150,GO:0008152,GO:0008233,GO:0008236,GO:0016787,GO:0017171,GO:0070011			bactNOG[38]	08I42@bactNOG,17VTH@proNOG,COG1404@NOG	NA|NA|NA	O	Subtilase family	MLLKWSVIKRGLPPVFFLIGVLLTNLLLLACGADPTPAPRPVVIDSKTDTILSDLLLKYNTGGLEAARQFAHESGLLDEQDRVRFEITLDSSTNLLPVRQKLEQMGATLTAAYERYMSIRVSLPELVRRSGQQDFWNDLGSLSAVRDLKVILQPPTADIFVPQEGLKATGAEVWQQAGYNGNGVRVGIIDSGFAGFRNYFGNGLPPRNQVTFKSFIYGDGEGSGKHGVAVSEIISSYAPEAPLYLAAIEDEVGFARAVNWLMENQVQIIQVSLAWGGLWPTDGSSLLSSKLTEARNAGALPVVSAGNYGRAHYSGNFKADSNGFNRFGNTEGAITLKFTATSDNCWVSLRWDENWDAPTTNLDLYILDENKQPKGSSRNLQGEGSNKPPVELAPFLAAPNQNYYIQVRNAGKGGEGVRFNLYAYNASFEEYDPSGSLATPGDAKGAITVGAISWRDNALESYSSRGPTQDGRKKPEMVAPTGVTLRSIGQNQVFSGTSAAAPQVAGIAAVILSAAPTLNANQLETYLHRNIQPFKSEDPNAIGWGEAHFGAIAALQGGVAELLGADVAGPVVNDNFTDYRGGLPDNYQAYYGSLPDGTTAYFVRVGKPNELNWSVYSNRIYREFKIDFTAGFSNLVKEDGYFYGLLFWQRSATAYYMFCVSGSAFAVLERTGDSWSEIVPWTTSNIFNINSGNLRFSLEATAGYLKIKTRGLDLISVPLQNPPLGGNMGFATGKFGDKASFSGEFFNNPLAMFSDLAITPLSSQ*
MAG319_4_16	1152	-3.70693	#NAME?	1.02803		320771.Cflav_PD3302	1.8e-109	401.4	PURK	GO:0000166,GO:0001882,GO:0001883,GO:0003674,GO:0003824,GO:0004638,GO:0005488,GO:0005524,GO:0005575,GO:0005623,GO:0005886,GO:0006139,GO:0006163,GO:0006164,GO:0006725,GO:0006753,GO:0006793,GO:0006796,GO:0006807,GO:0008150,GO:0008152,GO:0009058,GO:0009117,GO:0009150,GO:0009152,GO:0009165,GO:0009259,GO:0009260,GO:0009987,GO:0016020,GO:0016829,GO:0016830,GO:0016831,GO:0016874,GO:0016879,GO:0017076,GO:0018130,GO:0019438,GO:0019637,GO:0019693,GO:0030554,GO:0032549,GO:0032550,GO:0032553,GO:0032555,GO:0032559,GO:0034028,GO:0034641,GO:0034654,GO:0035639,GO:0036094,GO:0043167,GO:0043168,GO:0044237,GO:0044238,GO:0044249,GO:0044271,GO:0044281,GO:0044464,GO:0044710,GO:0046390,GO:0046483,GO:0055086,GO:0071704,GO:0071944,GO:0072521,GO:0072522,GO:0090407,GO:0097159,GO:1901135,GO:1901137,GO:1901265,GO:1901293,GO:1901360,GO:1901362,GO:1901363,GO:1901564,GO:1901566,GO:1901576	K01589	AIRC1,AIRC2,AIRCr	bactNOG[38]	05CY8@bactNOG,1DHF4@verNOG,1DMP6@verrNOG,COG0026@NOG	NA|NA|NA	F	ATP-grasp domain	MNWNLPNVTIGILGGGQLARMSAYAASRLGMRVAILEAEENSPAGQISAYEFSGKWSDRELLKRFAAASDVITLENEFVDSQILRELEALGKPVYPSALTLALVQDKARQKQTLSSAGLPVPAFARVQQVADVEKFAAEYGYPLVLKARRNGYDGRGNFTIRSKADIEEGFLRLGAAERSLMVEQYISFTKELALMVARNLLGEAVVYPLVETVQKNHICHIVTAPAAVPPSVAEKAAEIGRKAIESIGGIGIYGIELFLTYDNRVVINELAPRPHNSGHYSIEACLTSQFENHLRAVLNLPLGSPELIAPAAMVNLLGTNAAPVSAKGMEKALAVPGANIHIYGKKYSRPGRKMGHITALAPGGTAADALKIAQEAADYLVF*
MAG319_17_18	3135	-3.71062	-3.99234	0.123253	0.640249	517418.Ctha_2235	3.4e-110	405.2					bactNOG[38]	05BZU@bactNOG,0XNMH@NOG	NA|NA|NA	T	Histidine kinase	MDADVLSDSCKILIIENSSEDRAIVKGYLSQDRNRTYLFEESEHGKTGLELCLTGQPDLILLEFRLPDMTGLEFLKALSERVRELPCPIIVFNGQGNENVSTECMKYGAYDYLVKDTLTPESLQLSVQTSLQIYQRKLQEYYFRNSSILESISDAFYALDADEKFIYVNRKTEELWNMRREELLGKKIWDIFSQTIGSLSYQLLRQAITEQVTVSFEIYSNFIQRWVKVRVYPSDGGISVYFQDITAQKQAEEQMQRWNQELEMRVEKRTAALATEIAERKRTEEKLQETKELYLSLFNTIVVLHGLDGTILASNPSAERILGILTAHITGRTSFDSSWQALHEDGTPFPGETHPAMITLQTGKACREIIMGLRGSDDTMKWILINSEPLYQTDGTTLRGVVASFSDITEKYVVARAIYESEERYHSLYDNNLYGVLLAEADGSILAANPAVCQMLGYEEQEIIALGRDGVVERSAEQIQRDHEQLQIFGKIQRETVFIHKNGTRLLCEDATSIYRDKNGQEQICVVIHDISARKNAVEALRQSEERFRILAENSIDMISMLSPERVFEYISPACQRIIGFTPEELIGHHYNEHIHPDDLEALQKNRANRLEQNNKSFITCRARCKNGEYIWVENSSQAITDPVTGQLLNIISVTRDITERRKIEEALADEKLKAKNLESLGVLAGRIAHDFNNILTAILGSISLAKIQLETQEILEQTLAEAEAATFRAAGLVSQLLTFAQGGAPIREKAKLHEIILDTVQFLTGGSTTKCIFKLSPHLWMVEVDRTQLSQVLQNITLNSMYAMPKGGNINIEALNVSLDETETFDLKPGNYVHITIQDEGSGIKPEDLNRVFDPYYTTKPLGSGLGLAIAYSIIKKHGGAITIESEWGRGTRVSIYLPAVGNEEVPPPLQKQQTHSFVKGRVLLMDDEKMLLRISAKALKRIGFEVEEAADGQEALEKYREAKNRKQPFTLVILDLTIPGGMGGLETIEKLLQLDPSVKAIVSSGYSNDPVLAKYGDYGFVDVLKKPYNLATLEEVVRQVIH*
MAG319_2_52	2313	-3.71256	#NAME?	0.630785		643648.Slip_1309	3.4e-155	554.3					bactNOG[38]	05EVA@bactNOG,0ER1R@cloNOG,0NGGM@firmNOG,0XRJH@NOG	NA|NA|NA	S	Protein of unknown function (DUF3160)	MSDRNRLLKLYGLFGLVALLLNLLLAACGDATPTSAGASQTGAGLSFLFNKTPTPTTAAVTTETTAAATTQATTPSQLTTVATTTTAAATPVVVQRYNPNFAAYKEQPSTIKPNFPAYSVSSGLSNVTNIADFKLSDAQKKLIEQNYFAVEPAQFKQFFQAYESFRYDQIPTYISTDSVAHVYHLLFDKLLRDTERNFLIKDLIGLTTALYDASLAQYNDLKGTALEGAVTRNVAFTAVARKLAEPKAALNSLPDSAAKLVDAEMKLIDGTGGFALSPIMGSDYQEDYSQYIPRGHYTISEELKNYFRGMMWIGRMNFRLKNDSETQSALLLSQAILNGKFGNQKARDLWLLIYEPTAFFVGSSDDLTYLDYANLATAIWSESSLKDLKTFADATKFAQFKKSADTLPPPKINSMYTLITESQETQIKGMRLMGQRFTLDAYIFQNLIWRRVGTLEKPRDLPKGLDVFAAFGSEQAQKLLQQAGETNFANFSTQLDKVKTQVAAISNDTWTQNLYWGWLYNLKPLVEKRGTGYPKYMQNELWQRKQLVTGLASWTELKHDTILYAKQVYAERGGGPEDLPTGFVETEPAFYARMAALAQLTRTGLEQRNLIDKSNADVLQRLEKTALTLKTIAEKELTNQKLTNDEVIFIAYWGATIESYTLEAADADATGRKYIDKQDAALVADVATGLQEVLTEATGRVNLIYVVVPINGKVILTKGAVYSQYEFTVKPNERLTDAAWQQRLNEGKAPALEDWKKSYIAPGVAIQPAP*
MAG319_2_19	918	-3.71269	#NAME?	0.458345		525904.Tter_2128	4.3e-45	187.2		GO:0006807,GO:0008150,GO:0008152	K03734		bactNOG[38]	05CJ2@bactNOG,COG1477@NOG	NA|NA|NA	H	(LipO)protein	MGEVFSTFRAMNTDVQALIYLSSESKATKLRARDLVSVAQLIFRHAELTLSRFLPDSELSRLNQKSYIEQASPLFFECVIAALKMAEVTGGIFDLTILDALEHAGYDRSFEQIGTLTPGLATKINTFRPPSHRYVELNHARRSIKLEKGARIDLGGIAKGMTVDRVAAVIQAQGFKDFMVSAGGDMRLGGNQPGKSGWEVEMQNPIALEGTLTTLPVIEGAVATSSTTRRRWLKGNQLQHHLIDPRTSEPVDNGLAAVTIVAPTAMLADVFAKTVLILGIEKGREFINRQENCRVYMIDVEGRLV*
MAG319_2_14	4458	-3.71489	-4.16694	0.748677	1.03639	485913.Krac_7561	2.9e-155	555.4	PILL	GO:0006928,GO:0008150,GO:0009987,GO:0040011,GO:0043107,GO:0044699,GO:0044763,GO:0048870,GO:0051179,GO:0051674	K02487,K03407,K06596,K11526		bactNOG[38]	05CBS@bactNOG,0D1SB@chloNOG,COG0643@NOG	NA|NA|NA	T	CheA signal transduction histidine kinase	MEFETEIVLSFLDEVSEYIPQLERHFKTLGNNPNDKESLEEAYRLAHSIKGSASMLEMEEMRQLGWELEQILLPFIEKKARYQPQLSQQMLSRVNNLTKLIDSKRQELSSEADVQAEEEWDAFDEMPTFSPIWETPTAPSLPLTNFPRTGQPKTLDDLILEFSQIQDTRKGDNLESLPNLSNIALGFGFNTEPPKSQSKPDPVLQPTSIDWTNSPLYDVIFNDFEEEIPVPPVLAEPTIVPSSKLPYPMPIYITSDPSPAIIFEPNQIPMELDELQDERDKRIQEIASTGYDHKLDSTLPAWMTSFPESGEDESVSIDDFHEIEEILSSTHVEEHVNQLQAQILPHLGGNPYEIVEAILPSDILSIDGELLDSIDDELTAREFIDISHIVEINAVSQVESEEKTAEFHEASQLFTDLEAADIELAPEEKFTGMRFDEVETAIQQLRQGQTGELGDLSEEDIAMLEAMDTTGFGFEPAPLFLAEAQADIDKITKLAQNFGVQSYTDGAASQLNQISAMLRKVAEMMGLAKIADQITIIEEISGAVENNNLPASFEVGEMLRSAVADLDFLLEPHQNAASALTLSPIPQNDEEIVAFEAEAVVANPQLKSEITSQHLAHFGNERSTTKAMPLSGVEVDTALAEVFAGEAREHIHNLDLYLGRLEKEPTNREIIREIRRTAHTLKGSAAMVGFTVISQTSHLMEDLLDRLYEGLMEVNKGTIELLFVTFNYIDNTARGLERGSPENPATLNELRSRYAAIICEEEEEESKGGAFIFKEAQAQAAELDIPTLHAVREEEIAALEVEQNVQQGETTQFPVSSPLDVEIEVRVPIKRLNEMLNQVGELVINRTVLEQNSQAYNRVVEELSLALRRLQRLTRELETRYEVELLKNSGVPNGSATAIPQFSSFGNRFTPDSYDGEFDELEMDRYTEFHQVSREMTETVSDLSTMQRDLETLRNDLENLTMQQGRITDDLQDKLVKIRLVPLSTLTPRLYRTARTVAAREGKEVQFLVSGDNTMVDKTIFEEIGDPLLHLIRNALDHGIEMPEVREAVDKPRQGTVTFTARTEGSQVVIEIRDDGAGIDTELFLLRGIEKGLIRANSNPTLSEIYNLMFLPGFSTSATISEISGRGIGLDVVQANVAALKGIIEVESELGVGTVFTIRLPSTLTITRAILVKSGGYTYAIPVGIIERTTRIDAGTIEFMANRPYFHPENENSSLPLINLRDLLRLPNRLRNHNFDEDSNTPRTDRPLLILAGLDRYALEVDELVRQQEVVIKDLGTHLKTIQGILGSTILGNGQVVLILNIFELLVMAGLRGGSYVSSFVSVPKAKPQERAIAAREMRRGTTGRLLLPGVQPQTVFRQKRSPMIQIVDDSLSVRKVLSGMLEKSGFRVRTSKDGQEALEALQQLAAPDLIIMDIEMPRMDGYELTRLLKSSPLYRNIPVVMLTSRGGIKHRQKAEDMGADGFLVKPYQEEELLQMVSVLLTSAH*
MAG319_6_82	1431	-3.71752	-3.82987	0.972058	0.307284													MPDNLSGRDTIENDKTSPEQSEEFLYFYDSSADSGDPPPEARKSRSKIREAIRSVYGTHPLPTPEPEPEYTPPPEPILTPDRNELARLIHAQVDAMVEEARELAHNSQKEQALRILSHAVRIDPEHSMAWTWFGGLLIDRNPERALYCLERAYTLDPDNIRAEKGLEYIREIMYPPEPELEPELQEQPEYTPVPEEMALVKVEEEQALLVEQPDPSNIKIGMSEALEIWREKYPDLHADDLPVGGARVTKPRWRRSRKKKTPQLHYRLKLSIGLLLGLMAFSILSMWILVARPNFEAQPKPIPTLAPIPTLTPIPTLAPTATPLPNAEETYALRLRGQLERYNSFLERSKELYRQFDSGKLRWEELKKGYHDLQGEIKEQKKRVDELAGPTTPQLLTVYKNLQEISLVSITAINYTVSGTDNISDEDLNEGTRQLKRVNGLLVSLAQQLDTVAPLPTPAVTPTPDITLTSNPTPAN*
MAG319_11_31	1110	-3.71757	#NAME?	0.917541		357808.RoseRS_0974	6.1e-171	605.5	HYPD		K04654		bactNOG[38]	05CQS@bactNOG,0D1GT@chloNOG,0D766@chlorNOG,COG0409@NOG	NA|NA|NA	O	hydrogenase expression formation protein HypD	MKYLSEFRDENLAKSMLDEIRRVTTRKWAIMEVCGGQTHSIIRNGIDQLLPSEIELIHGPGCPVCVTPLEMIDKALLIASRPEVIFCSFGDMLRVPGSSKDLFRVKSEGGDVRIVYSPLDALKLARENPTKEVVFFGIGFETTAPANAMTVFQAKQQGLKNFSMLVSHVLVPPAIEAILNSPHNRVQGFLAAGHVCSVMGYWQYEPLAEKYKAPIVVTGFEPLDVLEGIRRTILQLEAGRAEVENAYERAVNHEGNVAAQNLLKQVFDVTDQKWRGIGLIPASGWKLGESYRDFDAAIKFAVHDIQTQESDLCHSGEVLQGMLKPNECPAFGKECTPRKPLGATMVSSEGACAAYYQNGRFIKLEVVRK*
MAG319_25_40	2277	-3.72096	-3.15184	0.792093	0.715768	485913.Krac_1757	1.7e-183	648.3	PKNG	GO:0001898,GO:0001899,GO:0002682,GO:0002684,GO:0003674,GO:0003824,GO:0004672,GO:0004674,GO:0005575,GO:0005622,GO:0005623,GO:0005737,GO:0005829,GO:0005886,GO:0006082,GO:0006464,GO:0006468,GO:0006520,GO:0006536,GO:0006538,GO:0006541,GO:0006543,GO:0006793,GO:0006796,GO:0006807,GO:0008150,GO:0008152,GO:0009056,GO:0009063,GO:0009064,GO:0009065,GO:0009405,GO:0009607,GO:0009966,GO:0009987,GO:0010646,GO:0016020,GO:0016054,GO:0016301,GO:0016310,GO:0016740,GO:0016772,GO:0016773,GO:0019538,GO:0019752,GO:0023051,GO:0030100,GO:0031341,GO:0031342,GO:0031347,GO:0031349,GO:0032879,GO:0035821,GO:0036211,GO:0040007,GO:0043170,GO:0043412,GO:0043436,GO:0043648,GO:0043649,GO:0043900,GO:0043901,GO:0043903,GO:0044003,GO:0044068,GO:0044237,GO:0044238,GO:0044248,GO:0044260,GO:0044267,GO:0044281,GO:0044282,GO:0044403,GO:0044413,GO:0044419,GO:0044424,GO:0044444,GO:0044464,GO:0044501,GO:0044710,GO:0044712,GO:0046395,GO:0046777,GO:0048518,GO:0048519,GO:0048583,GO:0048584,GO:0050764,GO:0050776,GO:0050778,GO:0050789,GO:0050794,GO:0050896,GO:0051049,GO:0051128,GO:0051701,GO:0051704,GO:0051707,GO:0051709,GO:0051710,GO:0051711,GO:0051713,GO:0051802,GO:0051803,GO:0051817,GO:0051832,GO:0052027,GO:0052031,GO:0052164,GO:0052173,GO:0052190,GO:0052200,GO:0052231,GO:0052250,GO:0052255,GO:0052303,GO:0052348,GO:0052369,GO:0052509,GO:0052510,GO:0052550,GO:0052552,GO:0052553,GO:0052555,GO:0052556,GO:0052564,GO:0052567,GO:0052572,GO:0060627,GO:0065007,GO:0065008,GO:0071704,GO:0071944,GO:0075136,GO:0080134,GO:1901564,GO:1901565,GO:1901575,GO:1901605,GO:1901606	K08884,K14949		bactNOG[38]	07Q25@bactNOG,COG0515@NOG	NA|NA|NA	T	Serine Threonine protein kinase	MNCPNCGVKVSPKDDFCDNCGVVLNVMAGSPMIPPSNKAAIPAVVSAAGLQCKNCGKMPNPGDDFCENCGAQLSKNGVVNSASGGQAPVAQKAVSGTTGSARPPSGRVSRPITKCPSCSAPLQEADRFCRKCGFNFVGAGLITSSKLSTNSPHLTTQEAPRTELREGMMLGENGKYRVTRMVGKGGMGAVFLADDTILKRQVVIKALLHSDDPDLVAASIKEREFLAAVKHHGIVSIYDFFNIGTEGYIVMEFVNGRTLYQIMEQQNRPFDPATAVRYIIEILSAFSYLHKLGLIYCDFKPQNVIVETLKDGSQTVKLIDLGTVIKYELDPEAVYGTTGFYAPEAVDHPSPQTDLYTICRSLAWMVTWMDLNKPQYGMPPIDAFPVYKSLPSLYYLLYRGTHPEPARRFQSADELNDQLNGLLRILEGGKPGVPVRSKLFASGSLYQTNRLDAEGYTLLDESDIAIDFLRQGDMAMMRGDLQSAERIYNEAVGRNRDSVDAHLRLAEVSIEQKKYGEAKTQLDVVYGKTGFNWKAIWLSGRLLEVQENYPAACQTYMEVAKHLPGELPPQLALARVQLAMGDISAALDSYNLVMTTDLDNTDAIFGACEATLKQHRFDDAARILERVNENSSWYIEARLQICRVLLYRKPQSGPEDLAVASESLRRLSQLGVDTPDFLLVMADFYRRAAELATENKLPSQFSLPHQPLSQTPPPTPSRRVLGKLAEENYRAYLHRVPQALNRETIVRAKFKVAPWRLI*
MAG319_5_86	1164	-3.72188	#NAME?	0.418924		525904.Tter_0060	1.2e-71	275.8	MRDB		K05837		bactNOG[38]	05CNI@bactNOG,COG0772@NOG	NA|NA|NA	D	cell division protein FtsW	MDKSIWRFFDIPLFIGVVITAFFGVLMVYSATHTDPALSPLNMHIKQLTVGVGLGVILLFLMARLDYHFFEYVTFLIYVLCVGLLFLVRIIGQTTSGSTRWIDLGFTDIQPSEPAKLLIVIVLARFYATNEHRIQRFPVFATSMLVTAPAVILVFLQPDLGTTMVLIAIWFGMAWAGGANLVHLFGLIFIAIPIILLIWFAPDLTNGKVQIFSDYQYERFHSFWDPNYFDPSQRRNLEVSNKAVVGGGVLGQGYASGVQNTMNYLSIRHTDFIFSVIAEEFGFVGSIALLVLLALILTRILHIAQKSNDSYGRMICIGVFTMLFFQVFINVGMNLGLFPVTGIPLPLISNGNSAMWTMFISLGMVESVSMRHQRDTTWYYRSGAVAD*
MAG319_104_2	1467	-3.72233	-3.7584	0.954636	0.404962	525904.Tter_2836	2.7e-17	95.5					bactNOG[38]	07BZV@bactNOG,0Z8YW@NOG	NA|NA|NA			MARVNKNGQQPDSPTEGGGTARQPVFVFGGFSSQNRYAVLDEVTDHLMAHLSEAEFKVLHYIIRRTLGFHKPTDAISLQQFCHGIRRRDGTILDCGTGLAKTTVLRGIEGLLGKRIIWEQIQDNPYQPGNQPKIYGLSFANAATLSPTQYSDKNYSENEHPPESKARSILILPDSELEDSSVALLASSNLIPPDSEVSNCQTTANAASYNISVPTPVFAPLDSSVALQGSSILIQGVVANKLQDEFQNDTGVVSQSYPQHDSKQLIRQIKDNNNMLLSPTSDNLARKLEPELETELERLGYERKMLERLLGTYHHEYLREKLDLLYERLRREQVANPAGFLLKALEANYRAPALSVVPPVKPTFPYVSALLEQRNRISQVEPEEDAAPEAVTGEHPIPNVLVPESLPDPTELFKRTLEELDGPLNRSDLAAHLRSGTLELLGQDADMLEFALHLQERWRIAQLSQSDVALARMALRRCAERPCSLALV*
MAG319_54_7	2424	-3.72354	#NAME?	0.759555		518766.Rmar_1639	6.7e-122	443.7	CAS3		K07012		bactNOG[38]	05DTT@bactNOG,09DSS@bctoNOG,COG1203@NOG	NA|NA|NA	L	CRISPR-associated helicase, Cas3	MVNIADNIWAKSPWGTNTRGESLDNHTCQLIHKFMELYGRTPMLANIVEEPCFWQRVFWACFLHDFGKVAAGFQAQLRNEVLWGHRHEILSLAFLSWVCKPDSEDYAWIVAGIAAHHKNAGIDTPTGRTIFGSYYPVGVNDKPKTLSSLQRMVEGEHGNGVSQTDLTDMANILQTRVPEFIQKYSLTTLGVAYDSNIPDILDNSRFVQEAPEVIFEALCMYQDLVLDIKQDLRKRKGASLLNRQAIALRGMVLLSDRLASSGAEKIVPADLPLAAVILNGQNGHPHQNAAAKAHGSIIIAAPTGSGKTEAALMWAHKQQEITDLHPCLIYILPYQASMNAMQKRLANTLYGKDILPEDIALMHGRSSQVLYKQLTSMGSNPQEAAKGAKRAKAMAGLYQPSVWVATPYQLLKAAYRLPGYEMLFTAIAGARLIIDEIHAYDPQRLGMFIGLLAYLKKYWQVEVCAMTATMPSWLKDLLIEKLEIKAAENLVQPPDELFAYFSRHILHRKEGTLGSPAVLDFIVEQYKAGKSVLVCANTVKSAQETLTRLRGYIPQKDKVMLLHSRFTGEDRQNKEREIISKTNAAKTNPEPLIVVATQVIEVSLDLSFSTIVSEPAPLEALAQRFGRVNRRGNASTPRAPVYVLSNTQNDEINEKIYDSDLLKKTSDLIERESDKEIDERLLSQWLDEIYGDDLKAHFTKEVLAAEKSFREACLNTLRAFDSDDDLEKSFDELFDGTEVLPISKEVEYKHLLETESALAASRLLVPISWKQFRSQRDKIQKDDSTQVYVADLAYDFDTGLQLYGIRE*
MAG319_11_30	1059	-3.72384	#NAME?	1.07936		357808.RoseRS_0975	2.2e-141	507.3	HYPE	GO:0006457,GO:0008150,GO:0008152,GO:0009987,GO:0019538,GO:0043170,GO:0044237,GO:0044238,GO:0044260,GO:0044267,GO:0071704	K04655		bactNOG[38]	05C45@bactNOG,0D1RU@chloNOG,COG0309@NOG	NA|NA|NA	O	hydrogenase expression formation protein HypE	MTDELNFEGWSCPLPLRDYPNIVMGHGGGGKLSAELVEHLFLPAFKNPTLQALGDSSVLEVLGGRLAFSTDSFVVQPLFFPGGSIGDLAVNGTVNDLAMSGATPLYLSAGFIIEEGLSVAALHKIVEDMAVAARKAGVMLVTGDTKVVEKGHGDGIYINTSGIGLIPNGVNIAPNRAKPGDVVIVSGTLGDHGMAIMSVREGLEFETTIASDSAALNGLVEVMLEITSDIHVLRDPTRGGVAATLNEIAKTSQVGISLDERKIPVKPEVAAACELLGMDPLHVANEGKLIAIVPQHSADKLLEGMRKHPHGEGAVVIGAVVAQHPGVVVAKTGIGGTRVVDMQIGEQLPRIC*
MAG319_23_22	1335	-3.72465	-4.06302	1.75602	0.564763	479434.Sthe_1194	5.7e-22	110.9					bactNOG[38]	06CQQ@bactNOG,0D3AW@chloNOG,0Y4AD@NOG	NA|NA|NA			MSANVEKGNRKPKIKPQIIAWLVIFIAFAVFCLLVNLAVNLASDYLSHSIQNRSATVTVTRGPVYIARTGQGSLLVANPLDTIQPGDTILTDNQSQVTLELFDGTKLDIYSSSKVRLSQSRIVTTNFVRREKQLALEISLNSSDDDRTGVGKISVQPGNKDAQEYSGKPLVITCSDGASLIFEGNQGKDNYSIDLIHSTDGSSRTMITSPVTNTGNLQISAVGKTQLLEPGRRVFVANGQPPVETNGLQDELIRNNRAFINGLDGWEVQQKDSGSLDNIFCSLFIDSEKVDDGTIYRTHTYRGQGTKDSHECSVIQELNTDVSSYQSLVFTFKLKIQTQSLSGGGEQGIEFPLFVRINYMDMQGNPYNEYFAGFYITPFDPKDNTRVAKYIVSEQVKQGEWIEFVSEDLMQRRNKPQKILSITIGSAGHDYEAYFTDLSLVGKG*
MAG319_39_6	1167	-3.7256	#NAME?	0.418924		756067.MicvaDRAFT_0403	9.3e-53	213	COBT				bactNOG[38]	08K7V@bactNOG,0FKRM@cyaNOG,COG2038@NOG	NA|NA|NA	H	UPF0284 protein	MVNINKKLIGVYHLENIKDFLISINSLTPYFSLVAAYTATVQIPGVSGAGTTSELRELTATADVEILALGKAVCLHEGVPSNPSGAPGPSIITHASFKLMPEMPYLPVDAGLKIIPAVKSIVKLEGSIQAKTVSSGRALESEAQATKLFYSGWKLGAKIGSECANKGRYLIIAETVPGGTTTALGLLLALGINAEDRVSSSMPGNAHHLKLEAVKKGFQALGKEKGAFANTPLAGVAALGDTMQPATAGMALGASIHCPVMLGGGTQMAAVVALAAALVKNGQVERNRIKPENIALVTTRWVSNDLTADLAGLGAEIEAKLGTFPVCYMSANLDFSQSKYPGMRQYELGFVKEGVGAGAAALAAMLTKNLEPDELLPYIEHSYEQLCL*
MAG319_54_9	927	-3.72677	#NAME?	1.36713		529709.PYCH_07990	7.7e-18	96.7		GO:0005575,GO:0005622,GO:0005623,GO:0005737,GO:0044424,GO:0044464	K07061		arNOG[11]	11HVK@NOG,arCOG03891@arNOG	NA|NA|NA	V	CRISPR-associated RAMP protein, Cmr1 family	MYKFTVKTTSALFMHGANKEAELRPPSIKGVMRYWYRAIAGAYFEPDELRKKEAEIFGTTDTGSKLTVRIVENNSIRFESRDLLPHKAERNRRSPSQSIIAGNTFDITLQSYPPGSPEPDAAAWALWVALNLGGFGQRARRGAGSLQLVSVAPVIQGMPNTPPKFPEITAIRECLQTGLDAAIKVISKGGQVRNLREFEDFPILDYECARVYVRKLEAKSEEEARRKLMEQLRPYKNPIFGLPYMIPATGEERRNGRFASPLHLHLVPLQEGMALIQTVLFNGEFEKNKNKLINYLEEKGHKFIEVEL*
MAG319_11_48	1929	-3.72734	#NAME?	0.405294		485913.Krac_2049	2.3e-125	454.9	YKCB	GO:0005575,GO:0005623,GO:0005886,GO:0016020,GO:0044464,GO:0071944			bactNOG[38]	05EDW@bactNOG,0D3M9@chloNOG,COG1807@NOG	NA|NA|NA	M	Glycosyl transferase family 39	MTLLQTRTIATPKISRSEILALTAVLLLAALLNFLFLSQNGFGNSYYAAAVKSMLVSWKNFFYVSFDAAGFISVDKPPLGLWLQASSAMLFGFNGFSLMLPQALAGVGSVAILYFLVRKVGGAFAGFIAAVLLAISPINVVTNRSNILESLVVLTVLLATWAILHSIEQKSLSWLLVGGAFIGIGFNIKGLETWLVVPVLIATYLFGVQLAWRIRFLNLGLMLLIIICVSLAWIVTVDLTPSSQRPYVDSTLTNSEFDLTFNYNGTQRLFGEPSYGGKPPVIKHDKGDPGPIRLFQSPLASQVGWFLPFALLSLMAGLWKPDWGNLRLSLKRGYLLQPQYSLLLWGGWLITAGSFFSVALRFNQYYMAVFAPATCAMVGYGVVSLWRDMASPVWRGWLLLIAFGATALEQIIIMTGFPDWNNWQLPLLIAICVAGVLLLGTMRILLLRNLAKSYLKVISAATLVTLLIVPLWWVSVSLTPNNAGEFPLSGPNPLQQGNFIVPEPDQSLLDYLKANLANERFFIATSSIEDAGSIALATDKAVMAMGGYSGYAAILTLQSLVTRVKAGEVKFFLIPFTNLQESQAQALYSQEIAATGNPFTTSYTNALTHWISDNCQPIPPNQWQTIPQLLKMQLYKCIPLAS*
MAG319_16_67	738	-3.73115	#NAME?	0.173129		208596.CAR_c14550	2.1e-26	124.8	ESTA		K03930		bactNOG[38]	04TQ8@bacNOG,07UWA@bactNOG,0NJPD@firmNOG,COG0627@NOG	NA|NA|NA	S	esterase	MTIATIQLQSRALSHTIDYTAILPEPDRVGSGPYPVLLQLHGMYDNHSAWVQKSRLAEYVRDLPLLVVMPTGNNNMWANLHPKLRYEDMVIQDLHEQVNSLFNTRKGKWAIGGLSMGGFGALRLGLKYPDKFSSIFAHSSVIPDATGLKKWSVPDKTILDDLDLFQIASKFTAENFPVVSFDCGTFDSLIKDNREFHAHLQKLGLPHQYTEHPGKHDWKYWDKYALEAIAQHSQVFGIKPANIPE*
MAG319_34_6	1413	-3.73244	#NAME?	1.78446		513049.AmaxDRAFT_0326	6.5e-08	64.3	MT1789	GO:0005575,GO:0005618,GO:0005622,GO:0005623,GO:0005737,GO:0005829,GO:0005886,GO:0016020,GO:0030312,GO:0044424,GO:0044444,GO:0044464,GO:0071944			bactNOG[38]	05IDI@bactNOG,0FM9C@cyaNOG,COG0842@NOG,COG1131@NOG	NA|NA|NA	V	ABC transporter, ATP-binding protein	MAISRDQKIYSYSRSECYNTLLGLLPILHVRVEPLLSVGLSLEEHNADKGEIKVKTMPVNTAQTTAVPVSTPSQFRFKFNLESSGENKCVVKAEASTAGVTDVGLGQLTLRQLLITLSLALGGKLPSGSIPIFFLDLPAPPFGSSNAKLYDFVNRGYNLARRGQADDAIQEWEAALRINPQCVEVFFHKGVLHMLLDELEQACNDFGEVVRLEPQHLLAKLYYDDISDRFKKRLLQPTSPVNMLEEAPTKRGNLAGAIPTLGSAPGGGHNPVNEEDVPTKVLKRIFNSRLLLKGEGVPVTDYEIKEQLISIGRQEDNTIMILNGKVSRHHARIITQSGVSKLLDMGSANGTLLNSRRLAPGEQVDLYNGDLVKLGDVDITYINPQQVARPVVTAPQWRPAISPQERFWALNVLGLNPAFTITPQQIESQSEVMRRFWEDRLRTAYSPQLRTEAESRLAELVRARILLLGM*
MAG319_3_7	2007	-3.73386	-3.98455	1.08974	0.284387	395492.Rleg2_0874	9.1e-24	117.5	MRPA	GO:0003674,GO:0003824,GO:0003954,GO:0005215,GO:0005451,GO:0005575,GO:0006810,GO:0006811,GO:0006812,GO:0006818,GO:0008150,GO:0008152,GO:0008324,GO:0009987,GO:0015075,GO:0015077,GO:0015078,GO:0015291,GO:0015297,GO:0015298,GO:0015299,GO:0015491,GO:0015672,GO:0015992,GO:0016020,GO:0016491,GO:0016651,GO:0022804,GO:0022857,GO:0022890,GO:0022891,GO:0022892,GO:0034220,GO:0044699,GO:0044710,GO:0044763,GO:0044765,GO:0051179,GO:0051234,GO:0055085,GO:0055114	K05565		bactNOG[38]	01RBE@aproNOG,05D65@bactNOG,16QW2@proNOG,COG1009@NOG,COG2111@NOG	NA|NA|NA	P	monovalent cation H antiporter subunit A	MNPFDILLPISIILPLIVGVAFFFFGWLFETEQAALASLAVLVSIVTLAGQIVLGFGVASGNTSATLFSWSPLPEANVQVAFRADTLSYFFTLPLAILSFLVIIYLVARQPSAEEGDAITGGRLYGLLFLVEGSALAAFYSADLIWLYGWIEALGLWLYLLAGPGLRGASASRSSFYAYVVSVAGGFIILAPLLVIVSRNGGITQYAAISPSSIETLFFVLIWVGAMIKTAQFPFHAWSGSLKNLPGGAFALLMAGGILPVALYLPTRLNSIAGDRLDLFKAASPLLLPVGAISVLACGWMVAKEADLIGKATYAASAQFGFVIIALGLKQFNAAAWQFFALSLSVPILFLCGDLLQIENTPLLKKGRETPKPLERSPHYRGALIALYLLGMAVAVGLPLTPAYISRYTTLENLATQGYGFYLVVALVGLMILAIGLSNGLITFLTVERQTVDGRNLIAWIPPGMAGVLGLCAIISGFSPSLASGWVEQLPTKMSAETTATANANFISTGWLGLVVVIGALVLFGIYLKFGSVNASPAYQGGLLFGAEEEEAQRRRESKKKSLKIYKESIPAGFDDDFFKIGTEAIKPTAPRGEIPLRLSINDYFSSFQHTARYIIRIFDTGFLGGWFGGIGLKILGFIVWLLEWMTEKFYAALAALAVIFFIFLLTR*
MAG319_1_51	1350	-3.74077	#NAME?	0.628421		309799.DICTH_1915	4.1e-76	290.8			K03592		bactNOG[38]	07S14@bactNOG,COG0312@NOG	NA|NA|NA	S	peptidase U62 modulator of DNA gyrase	MSEVLGKEQLTRLLQDTLKFARADQTEISFNGGTTALTRFANNYIHQNVQEHNTVIKVRSVFGQKVGIASGNSLKPEDLKALVQTAERLAKLQVVDPNFKSLPGSELVTAVNVPEPDAATYNTDPQVRAHAASIICRKAEEQGIIASGAFRTQGFEVAVINSLGLSNYYRGASSDIVTVIMGENSSGYAERLSPRVSEIDGEAIADEAINKTLRSANPAPLEPGEYEVILEEYAVSEMLSYMSFLGMGAQSIQEGRSFMQLERQLMNPLVTIYDDGSDPRNIIMPFDAEGVTRKRVNMIAAGVAKEVVYDTYTANREPGKSTTGHSTGTQNESGPIPLHLFMEAGDSSKEEMLKGIKRGVWVTRFHYVNPLVPDKAILTGMTRDGTFLIENGEIVRPVKNLRFTQSAVEALRDVTALTQNRILLPNFVFGSLVPAIRVGRFRFNSATEF*
MAG319_18_3	1230	-3.74481	#NAME?	0.85288		65393.PCC7424_4245	4.5e-74	283.9	RFBB	GO:0005575,GO:0005623,GO:0005886,GO:0016020,GO:0044464,GO:0071944	K01990,K09691		bactNOG[38]	05EY8@bactNOG,0FKTZ@cyaNOG,COG1134@NOG	NA|NA|NA	G, M	ABC transporter	MDSQNVIEIVGLKKCYTRKEGSSGLKDLLISLRGRTKPEEYWALQGIDLTVKKGSTLGIIGNNGAGKSTLLRMLCGLGQPTKGTIKRRGNLACLLELGAGFSPEFTGRENVMTTLLLSGLTRSDAMKRLPEIVEFSEISDFIDTAVRTYSSGMWLRLAFSAAICTNPELIVVDEVLAVGDLRFKKKCLDRMLKMKEAGKTIILVSHSMDQIETICDQVLWLENGRIREYGSTAEVVQNYKKRAFAVTLAPSKVAVESSGPVAKFREGAAEMELTRVWLSNEQRQPIDAISPGDPLNVHIEYSPNGLIAEPNFLVGLYREDGIKIYEASTEADNVSVGDVATNGGITLTFSELPLLEGYYYLDVGIFEQNWNRAYVYTSRISAFHVIGHTPGKGVFQPPHRWEANKGDER*
MAG319_5_77	939	-3.74532	#NAME?	0.742372		499229.TepRe1_0470	2.6e-29	134.8	PRSA	GO:0005575,GO:0005623,GO:0005886,GO:0016020,GO:0044464,GO:0071944	K03769,K07533		bactNOG[38]	07XMQ@bactNOG,0ESE8@cloNOG,0NIGZ@firmNOG,COG0760@NOG	NA|NA|NA	O	Peptidyl-prolyl cis-trans isomerase	MKKLFPLIILFLLLSACGDAVLPTSQITKSSGGLLPFPTPSSNLRIGYAIGAVAKVNGTEISADEFNQALDQARVTSEEQNGGVIDWDTETNKTRLKELRDQILQGLINYTVVALAAHKENTTVSAEEVTKQLENFKKQIGGEETYKIWLSRRFMSDNDNRHTIEQGLLFSKMLEQHATVQDKEEQVKVRHILLGSEKEAKDIFARLQQGADFAALATQFSLDIASAKKGGDLDWVFKGQTEPAFEQAAFALKIGTFSGSIKTSLGWHIIKVEAREVRQLPLDLVEQRRQEAFGAYIKVLRDHAIIEVLLNT*
MAG319_102_1	747	-3.74864	#NAME?	0.173129														MRHTRFPYLISDCQRQPISPEINFLIGIIECDIFLEKDAILNVIFKGSIDTSFYMARLDSRVSHQGDIYDCILFSPAGNTGWHVCNKAKGESGHRSPVGERVNMKLICTKKTATLIVNGYRVDMVDTMQTKMTGKRIVIFTEEASAYIQKNTNHKGHLILCIKALNIIRIHLKPPNHALQVTPLARPVAWRFLSRRLVLPPTSLHIYSARVKARHVIEGHFTASVCRKPPLHERPKISRAEYTCQRRT*
MAG319_3_40	747	-3.74864	#NAME?	0.954636														MFNRIIPVFLCALADLWDNLLALVLANILWAISIIPAVLLLNLPVPAPYVYFIAILPLIILGGPATIGLFALTANVTRLERLELGEFFKGIRTYYGRGIILAILNLIFASIAYINLAFYASINVAGGVVSIIWLWLIFFWLVLQVSLWPMALRIENRFSLRLLFRNSLLATFKYLFFTLIIGLVLGIILFGSYYLLFLPTVLFGMSYHTLVSNNALQAILDKEKLIIESKSSGKDNQKGESDSKTWTK*
MAG319_18_27	1188	-3.75133	#NAME?	0.418924		357808.RoseRS_3398	5.2e-19	100.9					NOG[107]	0YJKG@NOG	NA|NA|NA	S	Pfam:DUF2679	MGGVIGIILTLLTVGLLGGMLWQTIVSAQAPDSTGANFGTFGMGLLCFLLLAVLAGLAFRTFNFYRLSYSLDRNAIVILLGDRKQVIPLANIEHLLPANIVLNEIARQKINTSQVIHDPNEMESVFATAEPVAKKADVAAEPKTTSEDEIAEAVVVHVEDEKPTENNETQTAYKAEMPPPRKTPPFDAKGLLLPRIKPRMLLFSYWTGYYVNQGWLEPLGEIQFYSTVPLEQTLIIRTASSVYALSPQDPQQFIIEYKLRKNLGATENVKEEIQGGLTLNHPLWHDWLGRSLIAAGVVLNLLMFVFLLWRLPDLPDLVRLHFNKLGEVDRISPKGEVMWLPFIGLGTVLLNSIFGSVIHKRERILGLIFFAATLIVQFLLWIAIFTVIAERGLGN*
MAG319_8_108	1503	-3.75731	#NAME?	1.1709		696747.NIES39_O05150	7.5e-63	246.9			K12132		bactNOG[38]	07YCC@bactNOG,COG1520@NOG	NA|NA|NA	T	serine threonine protein kinase	MENKPDKKAKPKSKQPGVELDTDQPENRQAVLVRDASAKQGNSAVPITKSESKDTGGKQGRGLEIALALALVALIIAFFLILTSNSAGNIATSASQAARSTPAPLVGNNGLNVGNLQTANAIATMATDLDLSTSVPLPPTPTGPAAQSSGDSSGQSWPNSGLNPGRTRAFDAKINTPLNRLWAKTYGQELPGSPVIVGDTIYLGSDYGALYAIDIKTGDKKWFFTSGPIVGTPAVAGNTIYFGSQNGFFYAIDLTTQKKKWDFPTLSPITGSPQIINGAVYFGGQDGSFYVVDANTGQKRCALSLGQPFNNGVTGSPAIVNNLALFGVNDGRFIAMDTATCKVKWTYEVPGKKGIASSPAVSNGLAYFGADDSSVHALDINTGAQKWEFKTGAAIRSSAAVAGGKVFIGSFDKKFYALDATSGAKIWEFQTGDGVASSPLVASDTVFFGSNDSRFYALETATGKKKWDYQADDIIASAPAAANGKIYFTCFDNRLYAFGN*
MAG319_18_38	1722	-3.75856	#NAME?	0.233242		981222.Cabther_A0949	1.2e-96	359.4					bactNOG[38]	08TF2@bactNOG,11GZQ@NOG	NA|NA|NA	S	Photosynthetic complex assembly protein 2	MNFWIDVLPSVVAAIFIWWGATGIIIYLCGRRAWRPWVFGVVTLAQPFAFWQMVATRDSHDVGGVFAQFFWAIIIWSWIETSYYSGLIVGRKNIPEIEPGTPTSLRFRRAVAANLYHELMIIGLSIAVIIVGWGGSNETGLWTFMILHWTHQSAKINIFLGINNLTTDYLPDNLKYMAQYFTQKPLNSFFPFSATISTIIATALFISAAQTNTAGEQVGQALLFVLMVAAVIEHWWLVTPVPSKAWDWALKSRKADEQQQLPTIQVVCGYLGSGKTTLIRHLLPQFDERVAVLVNDFGAVGIDAELIRGDNAAGMVVELPGGCVCCTLQKNLSGQIINLLETFKPERVIIEPSGVAGIEEIIKALASPRLVKRVANVEVVAVIEAPRLLASGGLPEFVVTQIKAAGAIVISKTDLVQPGEVGRVGKVVSALNHKARVITAINGQVALNELFEAKPELLSEEHEQHLHDEEEGGLISFGKEYTGEFDPQALRDLFADLRDGHYGPVIRAKGIFHARGGGRLAWDLASGNIIERILTPPLPGELPGGRFMAIAEDLTSEQLHERLQGCIIPAVSL*
MAG319_13_10	4170	-3.7654	-4.07059	0.579037	1.03639	313606.M23134_05974	2.7e-211	741.5			K06148		bactNOG[38]	08JJA@bactNOG,09T20@bctoNOG,COG2274@NOG	NA|NA|NA	V	ABC transporter, ATP-binding protein	MSTPAQANPAINMPRLLVLNGNQRGVFIPLDFESLKLKPLVLGRSTTNADVVLQSPQNLVSSRHAIISYRVEDSLLIISDSGSTNGTFVNGDRIAGNIPLFPGDWVSCADVEMVFLLPGLVSAPPPKPTRFQVEDNNPGMARLEVVASNITNLPPGSFCRLTPTRPFGIGRNQSNDMRLIEQGEAQRMVSRKQAEIRWSEQGYLIYDPGATNPSLVNGNPLVGSMLLKEGDTIIIASTTLRFRAPRKPYGGKEKPVAAKTDNRMVVLRHASRLPLYLGPERLGLPQQQEIIIGRDKDGLLRLMDVSISRRHARLFYQNGQLLIDDLGSANGTFVNRNMVLQPTPLKPGDHLQIGEFEFVVEDSSQPGSQPVPLGAPVTMQLALEQGAVRVAAAPRVTGFISVVPKPLPPPADYQGSFEEICEKLGSIVNKGGNEPFLLNDHDSFWLVKKGKVEVFAVQLSEGKPVNTRHHICSVVPGQALIGLDSARYGGGLGLLAVAVPDTNLLKIPSYHLRYMVKEPHLIGKLSQIFENWIDYLSRSISGESSTSPIEAVLEVGTELELTAQQRVGLKKSGLWVKLLEGNALYFGEEELGSDTGETVFPVFGNSWLLASSKCRLKPIPSQEILSDPRLWEGLDQFHEIFFRIKVTNIRLMTFEEINRLRRKAEYDTAVAQTALGNLSSIFEDRKAGEEPAYRATRNLLLNACRMIGDARGILIQTAREQFDASGRSNPLDDIARASRIRIREVTLEPDWWKQDTGALLGYWNEGVSGKEAGSPLALLPLSSKRYEVADPADNSRTVITREIAAQISTTAYVFYRPFPLRIFKAWELIRFGTRGSSKDLVSLILLSIGVGLLALFIPAITGFLFDTVTPTGNRSLLLQVVIGLIVVTLASVAFQFTRSIAILRFETRLELSTQAALWDKLLELPTSFFRKYTVGDLAVRAMGLDVILQLVGGNVITAVLGSVFSIFSFFQLFAYDAGLAFVALGLIALTLLTVIIFSLWELRFQRTLTELQGKVSGLVLQLITGIAKLRVAGAETRAFGVWASEFTKQRRIAFKARTVSNYQQVFNSILPIITSAIIFGAVDSFKKQGTLSTGSFLAFIAAFGQFQAAMIAMVVAFTSVLQAIPLYERIRVILDAEPEVQSGKINPGELNGEIELNHVSFRYSPETPYILNDVSLHIRAGQFIAIVGPSGSGKSTIFRLLLGFEKPEAGSILFDNQDLSELDLSAVRRRTGVVMQNGKLMPGDILSNIIGSSPFTIEEAWEAVRMAGLEADIKQMPMGMFTLISEGGSTLSGGQRQRLMIARSIIGKPRILLFDEATSALDNQTQAIVSRSLENLQATRIVIAHRLSTIINADCIYVLQGGHIAEFGTFQELMNRDGLFKDLASRQLA*
MAG319_55_8	756	-3.76592	#NAME?	0.898655		926569.ANT_16730	1.3e-52	211.8					bactNOG[38]	07YGT@bactNOG,0D2HH@chloNOG,11K88@NOG	NA|NA|NA	T	protein serine threonine phosphatase	MLEIQIATAKVNKYATRESGDTFEIVEKPGVAGGFTAILVDGQGSGRAAKSISNLVAGKCLSLIKDGARDGVAARASSDYLYLLKYGQVSATLNILSADFATNTLVITCNNPIPAYVARPSEKTEPELVTLKSDTTPIGIYPRTRPHIYEYPLEPGWWAFAFTDGITGAGSRYNTPIDLPTAITNILSQENATAQSCADALLELAICHDKQRPADDMSVVVMAVKNRSGEDGDSIPRRISMNIPYLPVIGS*
MAG319_51_10	1731	-3.76608	-2.61797	0.900265	0.795638	652103.Rpdx1_4018	2.1e-40	172.6			K06889		bactNOG[38]	01SDY@aproNOG,069MI@bactNOG,0Y84Q@NOG,173PF@proNOG	NA|NA|NA	S	Putative lysophospholipase	MAGLAETVSSSGIIRRRGQRILYALALLLLFSLGLALAFWQIQQYETTLLRKTFILQETGVPPISVLEISPSNVTANSPILLVAHGYSANKETMQAIGVESALRLNLRVLLLDFPGHGFSPSRFSGDLSSDQQNDQLVEALSSLYQYTRRTYPDALVALLGHSMGTGVVARLSARENTFAATILLSPARMPDYPELGYKNLLVLVGDGDISQSLDEAKKVYALSVGMLSTSDYPPEARKIEGAEQGDPQDGSAKRVRVLSGTNHITILYTADAMSEVNSWLDRTLYKGDGKAVRATILDDQNGAGLRLRWTIVGIIFAVCLLYPVSSLLADVFKLRVVLSRIPLPPTASQSLLMAGILLLAEVIAALLWTPVKPPPQLLGLQLGSYLAGFFLVAGLLVLSWLRWYQQQSRQRFGPRFEDYSRYWGGVILTKLTVWGLLPAVLFALVYFTLGWFSANSWESLQFSPARIIPFIGLLVCLLPYFLADEYIFRRMQTWRGYFWGLGSKIGLFAVLGGAVLLSPAQLGFLIIILPVLFLLFAVFGLVSLWLFWLMRDFVTNAVLQTLIFAWVIACFFPLV*
MAG319_51_11	2187	-3.77009	-3.77513	0.3977	1.37983	479434.Sthe_0357	4.9e-156	557					bactNOG[38]	08WZ1@bactNOG,0D1NE@chloNOG,COG5479@NOG	NA|NA|NA	M	N-acetylmuramoyl-L-alanine amidase, family 2	MIIYGCFACFIREAILKMPGEFRTTLGAGRSRRCFLKLAGGTALAGAAVATLPLALARAKATAADFIEQDKFPASGEYISAVFNAGQTFSAVGIYWEALSGNSASLAFQVRVSSDGAKFSDWFNITQESDDRAGPVGQYPANRVFGNPILASGQYVQYRVTIPNGVSLSVVGLSFLDSSPSPVKAIAPPVTPDTPNQPTIISRASWGANENLRFHNGTEIWPREYVPVKAIIIHHSETSNTYNADPSVDVRSIYYYHAITKGWGDIGYNYLIDWKGNIYEGRYGGDNVVAGHALQYNPGSIGICLIGSFTSTRPTDAQLASLTALLIWKADAKKIDALARIFFVDKTINTICAHRDVMNTSCPGQVAYDLLPKIRADVAAKVIITPAKNANYGAELVSLRFSPTTLPGGQSLRIDATIKNTGDTVLETQGPDPGYTYEEAQDYAGQGFPKISSKFRLTVDFSDPDNKPNPYRWGLGKSLQPGESTSIYGYIKLNSNKATEYFGGIVQEYVKYHAENIGRQPVSVIPSGYPTQRAASRTADSNIRYFNETGHNLGYAFRTFWERNGALPIFGYPLTEEFKEVSPTDNKVYTVQYFERNRFEYHPENKGTPFEVLLGLLGVQLTVERKFPKGDPFKSSTDRWYFPETGYSLGGSFLRYWVNNGGLGIFGYPISDEFAEKNPDDGKTYTVQYFQRNRFEYHPEFTNTKSEVLLGLLGKDVLRRRSWLQPGL*
MAG319_4_11	1152	-3.77115	#NAME?	1.02777		697303.Thewi_0626	6.3e-54	216.9			K01998		bactNOG[38]	05CF8@bactNOG,0EQ3N@cloNOG,0NEFY@firmNOG,COG4177@NOG	NA|NA|NA	E	Branched-chain amino acid ABC transporter permease protein	MNKISNIIYDLLRKPYIGLPLLGIFLITLPVTITVIPMFQGNNYTYSLLSQWVILSVTAIGLNLLVGLTGMISLGHSAIFAFGGYAAAYLVVKISLPYPIAIVLAAIVGGLIGLLLGLPALKLSGSYLAVATFGFAVAVPEFLSLNPQFNDLFNDPNDLATKLGVVKVEKQYLPIFEFTKRDDLSRYYLFLIIATVMVLLAIGLWRSRTGRAFRAIRDSETAAQAMGVHIGRYKVLAFSLSGIFAGVAGAMYMAQIGQLDAKDLQFGAAESILFLAAIILGGLGSIPGAIIGSGLLVILPELIKSLKTQLREMTGSSIENFESIFYGLIIILCVFYMPNGIFGALKKLAEWMRGVGREPMLDPTKENNLPISEEVINEARKGV*
MAG319_6_34	759	-3.77163	-2.38669	0.830022	1.22934	926569.ANT_02430	5e-31	140.2					bactNOG[38]	06G8V@bactNOG,0D5RN@chloNOG,0Y4UY@NOG	NA|NA|NA			MNFTVMLPLLASIVSFIFALMVFDQFILRHKTYQVIWTIGLLLFCLAAFSQFLGTSNGWIENANYYRLWYLAGAMGTSSFLGMGTIFLIASRKVALPVLGILILCFITALVLVFTAQVDLSQLPANATEEVTGKAFPTYVRVMTPFFNIFGAGFLLFGAIQSTFVFWRKRIRFYRVLSNIFIALGAFAASSAGFITRFNLSGSDAFSLATLLGVTFIFIGFLISIEVFEEVRIPFTRILLKRRNNVLSGSKQ*
MAG319_17_34	1101	-3.77995	#NAME?	1.07936		404589.Anae109_1577	8.8e-45	186.4					bactNOG[38]	08Q5T@bactNOG,0GD6D@delNOG,0HD5X@dproNOG,0XSSB@NOG,1779W@proNOG	NA|NA|NA			MGALPPLYAKWLKEIITDEIEGEKPTTCDNCAMCSGSSRAQAKETIGFYNPLTKCCTYLPELPNFLVGRILLDSAPPADFGKQGVEARIEAKEAITPFGVGKPDKYTKQYRDNPKDFGQNLEMRCPHYIVEGGLCGLWTNRNSVCTTWFCKHQRGQVAREFWKAMHEFLNVIETTVVHWCVLQLDPGIESLAYLFPLSYDSFLPPRNTIEPEVYQQAWGTWLGREKEFYIECARLVETLSWQQIAEAGGVKLEAYRRLLEAANLKRNTKTLPIALYKAKFKVIEQLEASIIVSGYSPLDPINMPVALYDTLDYFDGKPIEKTLEQIKHEKNLKLNEGLVQKLLDFGILTEKDPEKDTPYNSSFGEL*
MAG319_25_43	1212	-3.78018	#NAME?	0.718703		351746.Pput_1592	4.7e-07	61.2	SMC	GO:0003674,GO:0003824,GO:0005575,GO:0005618,GO:0005622,GO:0005623,GO:0005737,GO:0005829,GO:0005886,GO:0007059,GO:0008150,GO:0008152,GO:0009987,GO:0016020,GO:0030312,GO:0044424,GO:0044444,GO:0044464,GO:0044699,GO:0044763,GO:0071944	K03529		bactNOG[38]	05CDB@bactNOG,0QJVR@gproNOG,16QHS@proNOG,COG1196@NOG	NA|NA|NA	D	Required for chromosome condensation and partitioning (By similarity)	MFPGGGKKEAQDRAEAVSRRRNLAAAQVTDLDSALAEIRISTELDAPYYRPSELDSLKKLVERGQLMLDDLFKEVAQMTVSSVGERITEQEAYMLVQPALRIEAKAAEMRQQLQRATDLKKKLDRSRQNVDQSLDNVEKKRLNVDSALANARSVVEQMGLAHAEKYPETSAALLTSEREASAATQLIIAARQSNQRSVFHEALDLCQRADSMLDSAMTKLDSIKLAGKEFEKAAGEAEQTLQKALSRLQEVKNELDSLTPVIKIDPNTYLFDAIQRIGEARRATKANPPQDLTCYRLSVEALNLLEDGLQRAVQEANRFKELQANSRSLVQQLQQAVISLRVTINEKQAVPVRASEFYSKAKDARDRLVQINIDSLSLTELEELASSVSFALKLAERGLALLV*
MAG319_63_4	3009	-3.78978	#NAME?	0.467907														MNTTYPLPEEPSNGQGYLGGLNQSGLGGLHETGVGQAVHRYGDNFQHIDGRKLLDQMEHARNYYEILSVNPSASAEEIKTAYSRIYATLNQTAESVDALTAQRAREKIRFLDQLLPKLLDPKQREQYNQTLAKASIGNLQLGIHSAADLVDLVQMAPESWEDALQACSNGNMDGWLRYGVADAIARKRFLEIVGQCNNDWSFTLHRFYWWLVMEHAPLRTLNCKPLLVLGSGRYASSAQEISVLADSTAQEAVYLLRSPGGSILVEWLQQVDGIIARNVADLIRNSRSSSRILLEQVIHVLNPMLPHPQPLLAMGLEGEFQPTGALNLGPLDRTRQPFYRLLKIARQGRGYFYGTLRSTNTQRPVRLGYADGSVRGLDSIAIEGDTVLMIEIDSSKLSYNSRYNDFKLLLETPSGNYPFSISVQIVPEKYSPNYAIKRWGLTFGWANLVIGMVLAVIVGVSAAIFDMVNYKWLEIPGSLLFGLLAYTLFSIGNMATLAIPTWLGFLFPMIVVGVATASLNTAVHPHYSYYTYSPGAFSLVAVIVCYLTLGIIKGIGLAASNKLRDKLYKNNPPDEWRSITNFSYIDPETQEAQKMIEEYCSKNLANVRTELQDKIRKNGDSIRASIVGVETPPEAIAQPLSATSNPACNYYELIEAERDASEHFIRQRIAHTRQQLQEQQTSPFPEDQDDANRKLAYLQEAERILLDPALRADYNKQLPTSTPPPATPLPEVASLPQQYNIKARAPFEFTAPPEQASTLGDFIAAVDRCHWNEIPHHLSSGELARWFEYGLRNERLKQQAIMSSKSLQQNQYIGSDAHMNKLYQNEVVEIFLRNCDTNLPTSSIQAKLNYQSTIRTGDIITGTLTLLNMGRDGNGQGGYTTVTVQNPGQEGFSFSTILAPTASFGGQTLNYSFSLQTTIWERVFITSGYVRSLRPPGHQIIPIQIQLSGQPPMTVPIAFEVIPRSILASFFLGIGILLLWCITLPLDLVLGIFMLIAAILRG*
MAG319_53_14	1602	-3.79269	#NAME?	1.05366		388400.BB14905_05738	3.9e-17	95.1					bactNOG[38]	05093@bacNOG,05SHQ@bactNOG,0NMWQ@firmNOG,120SN@NOG	NA|NA|NA	S	Collagen triple helix repeat (20 copies)	MLGNSDENNHDLSNSELIALIKSLKDTVDCQKKELELQKKDFERRINELEKNHSKNSQDKQEQTSDQSTSRRKMLKRLGAAAAGIAVAGAATISQTATPVHAAGAFQFQSDATTGLGTLADPNKSTAPTYWTVVNASSTPGTAVPVLDITNATTTGTLLDGVKVTVASGVALSGSSTSDVAISGTTQGTSKAAVNGLIGSVPTINNNLLSYTGAVTGTSGSSSASTHGVAGFSGSTGAAGVFGASEGGPGVYGVSSTTYGGYFQSVSTSTAHAQLKVQPHTQNSLPSSGTTGEMYVSNAGLFYIYTGGNWNLMSNALPFFFNGTAGTAGTPPNVATGATTIDSSSGAITEPGTASPLLKINNTRGSGSTSSSTLKDGLLVTSTNGIPIRGIAGDSANATLQTMIGNNKGAVAGASTTSYGGQFGTTHSASGQLKIDPHPTVSGAPTWTGALGEIFMDSAGVLWVYSKATPTSTAAAWNLMLGGTASTGLQFTFLQSPDRFVQTNYNGGAGYGNTSTPGVVNGFTPLWAPASLSN
MAG319_42_3	1227	-3.79793	#NAME?	0.718703		316274.Haur_2917	5.1e-86	323.6					bactNOG[38]	07F1R@bactNOG,0D4DF@chloNOG,0XTDA@NOG	NA|NA|NA			MENKYDDWSRGFIRLALLINRHFDGFVDAYVGPSFIKAEVEQERSVEPLALLAEATRLLEALSSVGYTNRRAEYLKRQMLAIRLICAKLCGQNFSYSEEVATCFNSKPERVAEKVFENALTELDELVPGKGSLVERLEERKKWLTIPPARLLEVSTFACEEVRQRSAHFLDLPEGETLEIVEVKNEPWSAYNWYLGNYKSRIEINTDLPVQAPYISRLVCHEAYPGHHIEHALKEQKLLREKGYLENSIMLINTPECVISEGIGNTAERIVFDEDELFEWQVSEIFPRCGIEGGNATEEARIAKAQGDLNWVRGNVAFMIHEDGASDDEAVAYLKRYSLRNENEALKALSFIKSPLWRPYIFTYLVGEPLLRVITQGEKRQSVFRKLLSEQIYPDLCLEWAAQGVPAD*
MAG319_5_24	3216	-3.79809	#NAME?	0.455083		765420.OSCT_0848	1.5e-47	197.2					bactNOG[38]	06JK1@bactNOG,0D3RH@chloNOG,0D79J@chlorNOG,0YFVD@NOG	NA|NA|NA	M	Polysaccharide deacetylase	MKTKPKTNTSHFEPSAQGLPPYPIPDTRRSHRLMLVYVSLLALLYFVAAQPIANAPANSRSLWGLAFALGAEQTFIIDSAATGLHGSSLLKPGDSPNSAYFEGHYYSGSAPGAAIVAQPFLQIGRLVGNPEAWGLALTALLGAATILLVYAGALKLGSSQQSARFAGLALGLGTLLWRATGQFTPSIFSIFLLSAALLLVLPPLPRTLAQSVKHGYERLDISESLLLGALLGFAVTVDYQNALWLPLFAGYMFFIKRTRLRGWLGLAGGWFVGLTPLFLYNTAIFGKPWAFSYGFLLTDKQATSFKGQFLNGYNISQLWQAFFASGRASLGIFVLLFGIWGLVALSGQRGKRGATLLLASLIIGIVLTGLMRRPIGEGEVMADFIAPIIVPLAYGSAIWFERIMFLTRLEYRGLPTFSTLGIALYYLISPPGPGFHNMQNLLPILPLILLAALVNWLFLSKKRPVFLQVRFDFNFKAFLIGALILIALIPIFMFPAGKTAFAEGQGNNLLYNPELKIEAGKAVGWYGLVSNQVKGSAQFQPYLTPVLGGKLYGLEFSATGAGALKVSWIWSDEGHEVLNSFTNAFALNNSQTYRDFRAAPPAATYLQLVFDQTSGEIAYNHIAVFENGVRVEPLKNYATAALSFSFDWESAMGGLVHSRGGGASSLGESGGDALTEENKKAVLDYAEERGMAMRQGTDNLLNIFQKYGVSGTFYATGYNLLDGNTAKHTFSANPIYRWAKTPYWENDFWARNPWYGSDPYGTYQSDPAWYFGDQTDRLQQGGQEIASHTFGHLLVRAATPADLAVDLKEWLTAARTKNLASPRSFAFPWKGSNSLTPVFYDVLYEAGFRFITRTYNLDQGYEQDSKEGYISYLNSQRDANGKPLRSATPPPDNYYFYLDRVHYAITNTKTGKTERSTDSRFLVLHDYQLLSSTASEQVSNNLVDELLRRRGGYGSIWTHPEAVSSTSDMAEWERVVAYAAQMREKGLWVAGVEAIMQFRADSQQIGVKSEVSGKRVKITLHNPVGYALEGLTLTLPAPIKNAPDAVSVRGAQLVAPKIPANDSITLEVELA*
MAG319_51_4	2553	-3.79835	-3.47005	0.154263	0.0746416	320771.Cflav_PD4753	1.3e-38	167.2					bactNOG[38]	05MAM@bactNOG,11KBS@NOG,1DM3E@verNOG,1DPJQ@verrNOG	NA|NA|NA	S	Fibronectin type III domain protein	MLLAALLLLVGAGLVVAGSAALANLNQTQAGQTSLTGTLNIQWGDPDPSSGNTTLRTNYTLTDDSGATTPLAISDSVLQASGGSRALNKQRISVTGALGIAPSGGGTAVAFNVTSIVVVNPQGALSVPDALVSGSKAYVNIACNFPDSATANATTSYLNGMVSDTYPGLSHFWRELSYDNVNLLGSASYTGASGLGFTLPHPRSYYLGFATGKMLDYLAIDCTEVADSTVNFASFFGINLTFNEQLDGYAWGGTTYLARDGVSGIWPITWEPPWGWKNQTVLAHETGHSLGLPHSKDGAQSGVYTNNWDLLSNAWYPCNSKGFSDSVYGCLGQHTISYHMDMQGWIPTGQKKTVASGTSQLVTLERMAQPTTSDYLMAQIPISSTYFYTIEARKVSGYSGTSYDVGLPSSAVVIHSVSTIRSEDAWFVAALVSPGDTYTIPETGDKISLYSTTATGFQVVINNTPPAAPTALTATGVAGPRVNLSWTDNSTNEDSFVIERSPNNTTWSTVGSVGANVTAYADSAVTSDTTYYYRVYAHNSAGNSFTSNTATVSTPLNAPTALTATPNVSVPKVDLSWTDHSAIEDNFIIQRSNDNTTWSNIGSVGANVTAYADTAITLCSPYYYRVYAQNAYNTSANATASVSLLLPASEAPTNLSGYAYSTTQVRLSWTNNACSLTGQPITFEITRNSSPLTTTANNEVDDTNASAGVSYTYQVTAKRNGTTTLGVSNSFPFTMPTRVSRVGSDVSLNNALNTAGANQVIEITGSFSINSTLTYQPKQGVLLVGGCDASGPTITITSNQPLNLSLSGVTIYGIAFVGHGDATHPELKMLAPGAGNAPNRMVCTTIHNVP*
MAG319_12_7	1230	-3.80145	#NAME?	0.418924		134676.ACPL_2782	8.2e-84	316.2	XYLR				bactNOG[38]	00CSS@actNOG,05FEY@bactNOG,COG1940@NOG	NA|NA|NA	K	ROK family	MPGGTNLPRIRDYNQGVVLEAIRLGDGISRVKIAEDTGLTAQTVSNIVRRLLEEGLVVEAGVDPSGRKPRVKLRINPETRYAVGVLMDRDGISLALLALDGSVVASSFQPLTVPVYETDAIIDMVARCIREMIENARIPEHKILGVGVGWPGAMDHERGIVYEPLDLFGQNWKELNLKEALEERTGLRVLVDNDATAAAIGEHWVGGAQNATNYAYIFMGAGIGAGIFIQDQIYRGDTTNAGEFGHIAINFEGPLCFCGNRGCLETYCSPAAMVAKINMLLDENKPSLLSVRKGKIDFETVTNAALEGDELALSVVKEAARILAAGIVSLVNLLDIRLVILGGNKLHSLRHLYQNEVDKALNERLITRNVKPVTVELSMAGEFAGAVGAAALVLHEIYTPRLAGLSLSS*
MAG319_29_18	1878	-3.80954	#NAME?	1.3462		309801.trd_1030	1.7e-35	156.4					bactNOG[38]	05S5A@bactNOG,0D286@chloNOG,12B2T@NOG	NA|NA|NA			MVATGEKKPESLPPQTLPPPRNRRLGIIAGVVTLLCLGILAVVGVLSGSNNSQPQSSSPTALPSISAASIVSSNQPAQKICDLLIDSKDPNSLFLATSVGLKKSSDGGKSWQDVGDALRSVAVLSVAMDSDDPLRPLYAATDGKGLFKSSDGGKSWQNLGLAGRSLVKVIARNNNLLVAANGALNGVYLSSDGGNNWIPSTAGSFPTTTNITAIVLDPNVNQYLYMTTSYAPNKKAEDWSRVKISRDGGVSWNALGDWSEITTTPDPRSTLRVLLAAPGERVYAGNGDRLYRLTPDRKNWVQVGNGLPERGVYALASDAQRRGVVYAATRTGIYRNSDGTRWVKLTEGAGITLTGDSLGLPSSNLLINPLLLTMVSPTRAADAVYNNSLLFALNSDGKLLRYDSKDFGNGQYANIITDGSVIADFSLYGGVNPAARVATPDSAVTDTTRLYFTETGHYISGGFKNFWERNKGRTIYGLPITEEFSEFDQQQSIRRTVQYYERGKLEFLPNQPPGQEIKVALLGKEAQAGKYIVPSRFVATTNQLVYFDVTQHTLKGAFKIFWDSNGGLAVFGYPITEEIEEKGADGKTVLVQYFERTKFQIINSTVSLAPLGVQVLQARGWLPKS*
MAG319_27_31	987	-3.81725	#NAME?	0.458345		273121.WS0311	5.9e-101	372.9	TRPS	GO:0005575,GO:0005622,GO:0005623,GO:0005737,GO:0044424,GO:0044464	K01867		bactNOG[38]	05C31@bactNOG,0GAZ1@delNOG,0I3AI@eproNOG,16PPP@proNOG,COG0180@NOG	NA|NA|NA	J	Tryptophanyl-tRNA synthetase	MGKSAFSGIQPSGDMHIGNYLGAIRNWVVDYNTDKSIYCIVDLHAITVPQDPELLRTRIRSLTKIYISCGLDINKVAIFVQSHIKEHAELGWIFQCLTPLGWANRMTQYKEKSADKKEQSSVGLLAYPMLMAADILLYQVDGVPVGDDQKQHVELTRDIAQKFNREYGEAFKVPEPWIRDSGARVMALDDPTKKMSKSGGPNNAIMLLDSPAVIKSKIMKATTDSGREIKFNLEQAGLYNLLTIYELFAPDNPTRPEIEEQFAGQGYGGLKKATVEVVVEGLRPIQEKYAELSKDEAYVEQILKDGADKIRPIAAKTLTEVKQRMGIG*
MAG319_34_20	897	-3.81765	#NAME?	0.351858		316274.Haur_4289	2.1e-105	387.5	NADE		K01916,K01950		bactNOG[38]	08GTT@bactNOG,0D5VV@chloNOG,COG0171@NOG	NA|NA|NA	H	NAD( ) synthetase	MSQKFSPETKRFRLIKHPVSIGDEIASRLLQVNPALIRDWLVAFLRDEIIRRRNFKKAIIGLSGGVDSALVAYLCAAALGPKNVVAIRMPYRTSNPESLEHAQLVIDALDIETRTIEITGAVDGYLGAFEPDASGRRRGNVMARQRMIIIFDQSERYRALPVGTGNKSERLFGYYTWHADDSPPINPIGDLYKTQVWELARFMGVPSVIVDKPASADLIQGQTDEGDFGISYHKADKILALLLRGYNRERIIESGFPANEVDLVKGKLDGTHWKRHLPTTAMLSSTSINDYYLRPVDY*
MAG319_31_36	948	-3.8233	#NAME?	1.2609		479434.Sthe_0374	3.3e-72	277.3	FABD		K00645		bactNOG[38]	05CJF@bactNOG,0D21M@chloNOG,COG0331@NOG	NA|NA|NA	I	malonyl CoA-acyl carrier protein transacylase	MPNFEEDGYNLAIGTEAVAWVFPGQGSQTVGMGKELARHYPEVAHLYAEADATLGFSLSHLCWEGSDELLTRTDHAQPAILVTSLAHLAVLRQNYPEVIGNYPLFVAGHSLGEYTALVSAGALSFADAVKLVHRRGQLMNEAGKGNSGMVAVIGGDDALLEQLCAKSGAEMANYNSPGQTAISGTKAALASFTELAKSNGIKKVIPLPVSAAFHSSLMRPMAEELRKAIAQVEWVEAKIPVISNVTAKAITEAQAIREDLALQTYSPVRWVDSVRTMTASGATRFVEIGPGKVLNGLIKRIEKEVELVNSDDILK*
MAG319_9_53	993	-3.82599	#NAME?	0.573345		518766.Rmar_1471	2e-96	357.8			K07119		bactNOG[38]	05CJH@bactNOG,09AVM@bctoNOG,COG2130@NOG	NA|NA|NA	S	Alcohol dehydrogenase zinc-binding domain protein	MSTNYRKMIVTKLSPNFREAIQIIEAPIPEPGRGEILVRTRYAGVNASVGVFTAGGYPNTPPLPFDVTTEFTGEVVAVGENVTHLKMGDTVMGFGAGFSEYQLLKAPSVYPVPQASPEITSFLVSGLTASIALEQVGEMKSGETVLVTAAAGGTGQFAVQLAKLAGNHLIGTCSSDEKAALLKELGCDRVINYRREDLGKALKAEYPKGVNLVYESVGRSTFDTCVRNLAIRGRLLVIGSVADYTAGPETIPAPRINSSLVMKSISLRGFFLFHFTQYYASHLQKLSELYREGKLKVNIEPTEFRGIDSVVQAFEFLHSGKSSGKVIVRY*
MAG319_26_15	2529	-3.82656	-4.31808	0.570604	1.67186	316274.Haur_4891	2.1e-190	671.4	MUTS2	GO:0000018,GO:0000217,GO:0000400,GO:0003674,GO:0003676,GO:0003677,GO:0003824,GO:0004518,GO:0004519,GO:0005488,GO:0006139,GO:0006152,GO:0006163,GO:0006195,GO:0006200,GO:0006259,GO:0006281,GO:0006725,GO:0006753,GO:0006793,GO:0006796,GO:0006807,GO:0006950,GO:0006974,GO:0008150,GO:0008152,GO:0009056,GO:0009116,GO:0009117,GO:0009119,GO:0009123,GO:0009125,GO:0009126,GO:0009128,GO:0009141,GO:0009143,GO:0009144,GO:0009146,GO:0009150,GO:0009154,GO:0009158,GO:0009161,GO:0009164,GO:0009166,GO:0009167,GO:0009169,GO:0009199,GO:0009203,GO:0009205,GO:0009207,GO:0009259,GO:0009261,GO:0009892,GO:0009987,GO:0010605,GO:0016462,GO:0016787,GO:0016788,GO:0016817,GO:0016818,GO:0016887,GO:0017111,GO:0019219,GO:0019222,GO:0019439,GO:0019637,GO:0019693,GO:0031323,GO:0031324,GO:0033554,GO:0034641,GO:0034655,GO:0042278,GO:0042454,GO:0043170,GO:0043566,GO:0044237,GO:0044238,GO:0044248,GO:0044260,GO:0044270,GO:0044281,GO:0044699,GO:0044710,GO:0044763,GO:0045910,GO:0045934,GO:0046034,GO:0046128,GO:0046130,GO:0046434,GO:0046483,GO:0046700,GO:0048519,GO:0048523,GO:0050789,GO:0050794,GO:0050896,GO:0051052,GO:0051053,GO:0051171,GO:0051172,GO:0051716,GO:0055086,GO:0060255,GO:0065007,GO:0071704,GO:0072521,GO:0072523,GO:0080090,GO:0090304,GO:0090305,GO:0097159,GO:1901135,GO:1901136,GO:1901292,GO:1901360,GO:1901361,GO:1901363,GO:1901564,GO:1901565,GO:1901575,GO:1901657,GO:1901658	K07456		bactNOG[38]	05C98@bactNOG,0D1K6@chloNOG,0D7MU@chlorNOG,COG1193@NOG	NA|NA|NA	L	MutS2 protein	MNERTLRVLEFHKVLERLGRYISFSAGRALLETLRPSTDSAEVQVRLDTTAEARILLEKRPETTIGGARDIRDNVRIAAIGRALDPSAFLEIRATLESSRILRHSIMKSNQDGSIYYLSQIAARLADLPLLEGEIEQTISPDGTVLDSASPALRRIREQIRITHGRLLDKLNSIISSNSHQPLLQESIITLRNGRYVIPVKAEFKGQLRGIIHDQSASGQTVYMEPLATLDLNNQWKQLQLDENAEVERVLRELAAKVGRHVSELLQMVEALAELDLTFAKARYAADLRATQPKLATIPLPGTVLPEGTYLLNFIRARHPLISGKVVPINFYLGGDFRALVITGPNTGGKTVSLKTAALLTLMAMAGLHLPVEEGSQTAVFQKIFADIGDEQSIEQSLSTFSSHMNNIIGMLGEIDRNTLVILDELGAGTDPAEGAALARSLIEHILQREAHAAITTHYSELKSYAYLTPGVQNASVRFDVETLSPTYILDIGLPGRSNALAIALRLGLPSSIIEQARSYVSSDDVQVDALISKIQSERDEAGQARYEAMKLKAEIEKQRDELNRQLRHIEDEKRKAAAAAREEARLEFEQDLIAMREESRAVRQRLVDIDQAVRAAGEKTEIAAELEKQRKALAEAEKLALELQRRAQRRAREKAQAKTRAESEPEPYIGELKAGDRVQIISLQQEGVLLAGPDTEGIYEVQFGSFKVKISSLDLKRLPGKPRSSDKPLTLRERADLEGAAEKQSGIRVNARSRAELSETVSLELDMRGWRAEEVAAALDRYLNDAYLSNMPFVRLVHGKGTGTLRQVVRTYLKSHPLVKSFRSGENGEGGEGVTVATMAN*
MAG319_5_39	1806	-3.82727	#NAME?	1.77351		479434.Sthe_3024	2.1e-184	651	MEND	GO:0003674,GO:0003824,GO:0005488,GO:0005575,GO:0005623,GO:0005886,GO:0008150,GO:0008152,GO:0008683,GO:0009058,GO:0009233,GO:0009234,GO:0009987,GO:0016020,GO:0016740,GO:0016744,GO:0016829,GO:0016830,GO:0016831,GO:0016833,GO:0019842,GO:0030976,GO:0036094,GO:0040007,GO:0042180,GO:0042181,GO:0043167,GO:0043168,GO:0043169,GO:0044237,GO:0044249,GO:0044281,GO:0044283,GO:0044464,GO:0044710,GO:0044711,GO:0048037,GO:0050662,GO:0070204,GO:0071704,GO:0071944,GO:0097159,GO:1901363,GO:1901576,GO:1901661,GO:1901663,GO:1901681	K02551	2S6HCCi,OXGDC,OXGDC2,SEPHCHCS,SHCHCS,SHCHCS2	bactNOG[38]	05C4A@bactNOG,0D1IP@chloNOG,COG1165@NOG	NA|NA|NA	H	Catalyzes the thiamine diphosphate-dependent decarboxylation of 2-oxoglutarate and the subsequent addition of the resulting succinic semialdehyde-thiamine pyrophosphate anion to isochorismate to yield 2-succinyl-5-enolpyruvyl-6-hydroxy-3- cyclohexene-1-carboxylate (SEPHCHC) (By similarity)	MYREPENPTYAYIDAFVEELARAGMQHVVISPGSRSTPLAYSFARNSSIKIWMQYDERSSAFFALGMAKASRKPVALVCTSGTAAANYFPAIAEAQLSRVSLLVLTADRPPELRNNGAPQAIDQLKIYGDYVKLFIEAALPEANDDMLRYARTIAGRAFGTTLAKPSGVVHINFPFREPLIPAPIPGQPLPSVETRNPEVWQGRANAKAYVTLSQAPRRLADAELGSLAQALSSHQQGVIICGAIDEPELPEQLVKLAQALQFPILADPLSGLRTGRHDKSLIIDNYDAFLRDEAVIAGFAPSLVLRFGAMPTAKPVLLWLKRFSECPQIVVDSGDGWQEPTMLASEIIHAAPTLICRDLCLQFADSQSTTENRWLSSWLEASRLSHETVREIMRELEEPFEGKIFTELRELLPEGAILFSSNSMPVRDMDTFFSCTDKNIRLMCNRGANGIDGVVSSALGTGAAIGAPLALVIGDLSFYHDMNGLLAAKLHQLNATIILINNDGGGIFSFLPQASYPENFELLFGTPHGLDFRHVAALYGAEYTLSTNWQTFREAVSGSFAKTGLKIIEVPTTRAQNVIQHRRFWGPIAERIKAGVWSRL*
MAG319_95_2	1701	-3.82853	-3.88424	1.66544	0.481129	324602.Caur_0211	6.5e-31	141					bactNOG[38]	0861Q@bactNOG,COG2931@NOG	NA|NA|NA	M	Inherit from COG: Hemolysin-type calcium-binding	MQKPIKVVTTIGITKRLAAALVIIALLLAVFSVITRPVQSGSSCTLTALQSSVSAGGTLDFNCAADTAITLDVRQLVTKDLTLTNTGAGKLTISGNNLYQIFYVSPNTKLSLTNLNLSGGKAIEGGAIFNSGGTVTITNSSLYNNSADNYGGAIFNSGAVTNYDGDIISNGSTLEITNSSLYNNSADNYGGAIFNNGNVLVTHATFLNNAVSESGSGGTINNNSGTALLKNSLLQGSNICTGNFSLTDGGYNLEVANDNATCGFKTAADAKLGTPGDNGGLTFTIALLEGSSAIDAIPVASCAVTIDQRGISRPQGEACDIGAFEFVPAKPALSSDLIPQLRISPDRVADTNLENLVSFSFKVKNIGAGGASRLLIKIPILQGLDVGYFDASVSSAGVWVTQVTTTTVSIALPPIEQGKEVNGVLVFRPNATAMVGTHIETRYKLVFDDDTVSGKSINSNSQRFVFGATGSNRDDTKGAIQPGAAVRANVGEKVSILQKVYLADEIVSQWYTAPDGSTVSLGRQFSNANGELTIVVDTAGLAAGDYAIVGYGNRSEVTEVNILTVV*
MAG319_21_14	1647	-3.83266	-4.50436	1.03191	0.618061	357808.RoseRS_2959	1.4e-09	70.1					bactNOG[38]	07Q5J@bactNOG,0YEKP@NOG	NA|NA|NA			MGNSNTNAIKQAFVFINRHPYLFLSGAALVLRLLVAFFWVKQPGFVDAYYYYQAAQNWYDGHGFVINTVWNYQITAFNPTNPLSGYTHLAFDYWNPLASWLIIGSFALFGVSPFAASLPFMLCAALLPPLAFYAGKLAFGETQRRYSWVMAVATLFPGRYFLFWNAPDNFANFALLGLLCFITIHLGLNKDDRWLVVAGALSGLAYLCRSDGVLFTATLVLSFLWVRCKPQTGLQLWKPRWGILGLALIAALSVVTPWLWRNLLEFGTLFSPNSGKVFWLQNYNELFSHSLSLTPARYFEWGFGNIIISKLNALEIGAIILSVQGLFLLAPFFLLGIFLLNFKNRAYVPFLIHLTLLYFGMVLIFTEISLHGTLFHAAGSLIPYQAGAALFAIEWLVRKYCEWRKRPNRLKFFANGIAVPLLVVSIVLTLLVSASASSSWDKDFIYAVEINDWFKANSISNYAIIIGEPLSYYYATGNPAIALASDSVAANLEAARRFGANYLVLGIERYSALDALYKDKGGVIAAGLKLQFIAEYKGSQIYRIEPVN*
MAG319_58_7	2511	-3.83863	-3.77945	0.945377	0.651992	485913.Krac_8228	2.4e-300	1036.6	LEUS	GO:0003674,GO:0003824,GO:0004812,GO:0004823,GO:0005575,GO:0005618,GO:0005622,GO:0005623,GO:0005737,GO:0005886,GO:0006082,GO:0006139,GO:0006399,GO:0006412,GO:0006418,GO:0006429,GO:0006520,GO:0006725,GO:0006807,GO:0008150,GO:0008152,GO:0009058,GO:0009059,GO:0009987,GO:0010467,GO:0016020,GO:0016070,GO:0016874,GO:0016875,GO:0016876,GO:0019538,GO:0019752,GO:0030312,GO:0034641,GO:0034645,GO:0034660,GO:0040007,GO:0043038,GO:0043039,GO:0043170,GO:0043436,GO:0044237,GO:0044238,GO:0044249,GO:0044260,GO:0044267,GO:0044281,GO:0044424,GO:0044464,GO:0044710,GO:0046483,GO:0071704,GO:0071944,GO:0090304,GO:1901360,GO:1901564,GO:1901576	K01869		bactNOG[38]	05C8T@bactNOG,0D1A4@chloNOG,COG0495@NOG	NA|NA|NA	J	Leucyl-tRNA synthetase	MDTQIKPEANRAEKPVYRPTDIESKWQKIWEEAGANHAPDDDSRPKFYNLVMFPYPSGDLHIGHWYNYTGVDVFGRLMRMKGYNVMQPLGFDAFGLPAENAAIKRGVQARKWTLSNIAKMRSQLKTMGGIWDWQREVITCNPDYYKWTEWFFLKLYEKGLAYRAKAPVNWCPSCQTVLANEQVLADGTCERCSTLVYKRDLEQWFFRITAYADRLLEYKDVSWPEKTMLMQRNWIGRSEGARVNFKATGWDSQEYDLPIFTTRPDTVYGITFFVLAPEHPLVEKLTTPDKQAEVNAYIEKARGETDIERQSTDREKSGVFIGSYVISPFTGEKVPIWISDYVLMGYGTGAIMAVPAHDQRDFEFARKFNLPIRLVYMPDDRDLSEDSMNEALVHEGHVVNSGAFNGLPDNQETVKQFIDHIEHEGLGNAEVNYRVRDWLISRQRYWGAPIPMVYCDIDGIQPVPEEQLPVLLPEEVEFKPTGESPLKYIPEFVNTTCPKCGGPARRETDTMDTFMCSSWYFLRYCSPLFDGGAFEPNLIKKWMPVDQYTGGAEHATMHLLYARFFTMALHDMGYLNFEEPFTRLFHQGTILRDSKKMSKSKGNVVAPDVLVNQYGADAVRAFLMFLGPFDKGGNWTDTTEMQIGGIYRFLSRVWALVTDTVAFDKGGSVDSKIEAAVRRLQHKTIRRVLQDLESWQFNTALSGLMEYNNGLIKMAQDTPAVQASVAWREALDTMLVLLAPLSPHITEELWQITGHETSIHIETLPIYDAALAADDLVTLVVQINGKLRERIDIPADMGEEEVKQTVLSAPKIAAAVSGATPKKIIYVPGKLVNIVL*
MAG319_55_7	1446	-3.83987	#NAME?	0.681407		765420.OSCT_1747	6.1e-30	137.5					bactNOG[38]	08UXS@bactNOG,0D2ES@chloNOG,0D7A8@chlorNOG,0ZWGJ@NOG	NA|NA|NA			MNPLYLRKSYSFVFLIIILLLYNVLILFTTTQAHAQANAAVVEFTDTSALARYKVGVKFNLKAQISNALSNKLELKVRFGKQGAENTYPVDIQAGAQVNADYTVLHNNNNMPTGVPLLYSWDLTLNNGAHAISNQSLIIYQDNKVWNQLEGKNVTMRWYSGDNSYGNLMYNVAADSLATYEKRFNMAISDHIYVSIFASDRDFFDTVDGRIPAWAGGVAYPETGEVLLIAALDNNASQYIGYGIPHEMAHMALYQFVHKSVPHWLDEGFAVYNQNSQNPNYLKIVKDAVQNNTLLGFDSITQGFPVDAKLAELAYAQSVSLITFLINKLGDAAFCNLLDQLRTKTFKDAFNATYGVPFSEVEQQWRNNISGKTITLITPLLTGKVSAFPSTDNANSITVSGLRWEMFFGGGMLTLAILFFLIFYVTRRARRIVARQRALQSVPVNNSYNIAPQPNYHNGQNPLVTPPALPEYYSDDYLSHR*
MAG319_16_60	1149	-3.84152	-3.17989	0.790242	0.815989	391009.Tmel_0509	2.2e-99	367.9	RFFA		K02805	TDPAGTA	bactNOG[38]	05CF4@bactNOG,COG0399@NOG	NA|NA|NA	E	DegT DnrJ EryC1 StrS aminotransferase	MMETIQRTIPFSEPTVGEAEYLAVQRAIEMKSLGGDGKFCRETEMLMSKMFNVKHALLTTSCTHALELAMMTLDLKPGDEVILPSFTFTSTANVIIRQGAVPVFVDIDSDTFNMDASKIEAAITPNTRIIMPVHYAGQGCDMDAIMDIAKRHNLYVVEDAAQGVGASWNGQPLGTIGDIGCLSFHATKNISCGEGGAFLTNNTKLAHKAEIIREKGTNRAAFLRGEVDKYTWVSLGSSFVLTDMLAALLKVQLERTSELNENRIDIWNTYYSGTAELEAKGLVKRPVFHSNATNNGHIFALLINNGRRDEIMAAMKKRGISCTFHYVPLHSSPFMVDYFNGNVENLPITDKVSNSLLRLPIFAHLSTQDVEYILSQLHEVFS*
MAG319_24_8	1449	-3.84286	#NAME?	0.785688		525904.Tter_0401	8.4e-96	356.3					bactNOG[38]	05D8B@bactNOG,COG1625@NOG	NA|NA|NA	C	oxidoreductase	MDISNHHSGKKSQRDKIIAVAADSVAERAGIKAGDRLLAINGKPVRDMIDYQFGAVDARARLNLARDNGNGESIRLEVRLKNREGEPLGLEFAEPTFDGIRVCNNDCPFCFVYRTPKGFRPGLYIKDDDYRYSFMYGGFVTLTNLKEEDWQRIFEQRLTPLYVSVHSSELEMRRRLLGNSNAPDILAQIRRLGEDGIQVHTQVVIVPTVNDGAHLEKTIDDLARLYPTIQTIGVVPVGLAGGDGYEGDRRRSFRAHGRGFENTASLPMRTYRSDEAERVIALAHAYQKRFKKEKGTALLYLSDEFYLLCGQEVPGRVHYEDFEQIENGVGLVRRFLEDWKKTEKKLPAALSQPLNATLVTARLITPTFQPIIERLNRVEGLRINLLTVQNPELGSTITVAGLLSGRDVREALLEFARNGHEVGKLVFLPQVMLDKKGYGGRFLDDLTPADIAQATGREVVTASYMSEVWESIRTHISKVVPI*
MAG319_18_70	1152	-3.84528	#NAME?	1.57363		324602.Caur_1283	4.3e-103	380.2					bactNOG[38]	08TJN@bactNOG,0D1ZE@chloNOG,0D61Q@chlorNOG,COG0438@NOG	NA|NA|NA	M	Glycosyl transferase group 1	MRFAINAHLVAANSTYRQAGVSRYTELLINSLAALDREDEFIIYTAPGQQPPGFANAPNFRLAISHLPTVKPPIRIGWEQFLAPPILLKDRPALLHCPVNVVPLAAPCPTVLTIHDLGFLRFPERYKTAKRLYLTTATKLSAKRAAHIITDAEAIRQEVIELLKVPPHKVTAIPLAADQRFKPITDPAQLEAFRREKELPARFVLYVGTLEPRKNLPLLLQGFARLRREQPDTVKGVELVLGGGKGWMYEEIFRLVRELGLTEITRFPGYISDADLPLWYNSADVMVYPSLYEGFGFPPLEAMSCGTPVITSNTSSLPEVVGDAGITITPTDDRELAHALARIFSEPGLSNELRRRGLAQAARFNYRETASRTLEVYRQIASK*
MAG319_1_200	1602	-3.84933	#NAME?	0.898655		536227.CcarbDRAFT_0361	1.6e-34	152.9	CTPA	GO:0005575,GO:0005576,GO:0005623,GO:0005886,GO:0016020,GO:0030288,GO:0030312,GO:0030313,GO:0031975,GO:0042597,GO:0044462,GO:0044464,GO:0071944	K03797		bactNOG[38]	05CN1@bactNOG,0ENW5@cloNOG,0NDR0@firmNOG,COG0793@NOG	NA|NA|NA	M	Carboxyl-terminal protease	MRLYSISHPNNFMPKSNLFRKLELLLIAVLLAALLIACSSNNGIANKPGQGVVALPSIEVDHNGGVIVSSDNVSTPVKVSSEQPTVTPVSIPTPKPSPTHPVIVTPTLSGTPEPIDKNYELGLLKKAYDNINQHLFKEPDNSAILTVTLKELRSITGIEINIPAFSGTPEQSWNKFSETYNNALDVLIAKGWQYPKGDLAHRLIIEMAYAVGDEHTYFMNKTATQNRQNLFAGDNSQIGFGIVPVFYNDKVYISRVIPTAPAGKIGLRAGDQIAAYDDVMLSTKNWQIVRDAKENENHKFTIQRIGESNLLFINVVKARYNMPTVEYRMVNANIGYIAIRDFFKNVADETDQAMRDLYAKGAVAWIIDVRGNPGGINFDQLAGRFLENGQVIGYDYDRTNRSEVRVSNGGTTGNNKGKAFSPLLPIAVLIDDGSASASEIFALTMRDYKLGSLIGTRSAGALGYTQEFQLGDGTSISVTIREYESKGGEKLNGLGIEPEIKVDLTVEDLAMGRDPQLGAGVSYLQKSLANKDS*
MAG319_22_15	3213	-3.85338	-4.66343	0.898655	0.284387	383372.Rcas_0362	1.4e-58	233.8					bactNOG[38]	060XW@bactNOG,0D3MC@chloNOG,0D6W2@chlorNOG,129WZ@NOG	NA|NA|NA	S	TPR repeat-containing protein	MTRRVIQVCNVVMEITWLLALVSIPLYFNIYTSRVFEPDKIALFRSLVLVIGVAWLLKVVALRASVNVTVATRANPRRASRPIHEEFLPDGDVIGSDNRPLFRRIATRPLVLPAYILTFAYISATLISVVPGVSLWGSYDRLEGTYTFLSYVVFFLAIVFNLRERRQLERIISFILLTNVPVSIYGVMQHYKADPLPWQGDTTFRVTSTMGNAIFISAYLIMVVPIVVYRILTTGRWLLENRSTSSRSINGRARNVAFSWFGLYAFFFIFELGLFYVILNLNANYRPETTGASQNSTQQLIDQAGVAAGNSNQLVGGTSIGPIWSFPLALLLSFGIFFLFTVKRKDTDNNFLFRLAEFGCYILLLGLVIAVIVFSKSRGPLAGMLVGLYILPPLLFAIYKRWRWLAGWLGIGIVGGVLLLLFNLPQGSTPLEPVFSTLRKNPEIARFGEFLQTEDGTGKVRRLIWQTDFELLGDTAAKDPLRLLLGHGPESMYYISPQFYQPELGWFEARNAIPDRSHNAYLDALVNTGIFGFVAYLGFVLLFFYYGVKFLRRSRRFEYRVLLACLMAGMLSHLVEIFTGIQVVSSFMMFFLFAGLLAVLGGLVQGSYASSVEADAPTPVEEKVAEKVAASSKRSRGGDRVVAPARVTPVRGSSAASVQGYFDTALLNVPETSLKSWFWTVSGAVIVLTFYFSVVINWMPLVADVAFKQAQNLFFSKRPEEAALYYKQAASAAPTEDRYALFLGQAYIELADKVRQAEQQKKTPNQQADPNAQNQILGYLHATESELLRARDLAPLNPDHYSNLARMYGSWVTYEPAKRKELVAKQLDWYDKTIAYAPRNVRVRSEYAIALINSSRAADGTVDQAVQERAIKTGEESVKIDRCYDFGRWVLGDIYLGAGRNDDAAIQFGYLSDLNPKELINNQRYLQRIQIMAQSKQIDQALMVQTLLKPLASVAIQSSQIGQFTNSCSELSRPYVTTPPIDSDKAYYNQTAGIYLFHLERVQEAEQRLIVANQLDATSTYTHAYLAAIYQKSGRTDQAQKEYQKALDLSSQNTDTKATIQGFLSNYFKA*
MAG319_2_49	2496	-3.85345	#NAME?	0.834754		395961.Cyan7425_4133	1.5e-225	788.1	CTPE	GO:0005575,GO:0005623,GO:0005886,GO:0016020,GO:0044464,GO:0071944	K12952		bactNOG[38]	05C52@bactNOG,0FKVM@cyaNOG,COG0474@NOG	NA|NA|NA	P	ATPase, P-type (Transporting), HAD superfamily, subfamily IC	MDIPAQSPVSTLGLSEAEVEIRRKNGLGNNVKIQTSRTYDQIIRENVFTFINNIIFIIGALLLFVGLINDAIVSVSVILINVIVNVIQEINAKRKLDRISLLTRPKATVLRSGQQKNIDPSEIVIGDVLLLTPGDQIVVDGRMVGEGTLEVDESQLTGESDLIKKRAGDKVYSGSFCVTGSAAYETEKVGGDSLANQITAGAKAFRRVLTPLQIEVNLVIKILIILVALFTIILIAQTILLELPLMDSVRVAAVLAGLVPNGLFMMIALAYAIGAVRIAGKGALIQQANAVESLSNVDILCLDKTGTLTSNQIQLHSLFPLEVSETELKRIAGIYAASTPAGNKTNEAIKTGCGGSPYPFLEHVPFSSERKWSALAFEQSELRGVYALGAPENLTASVSITTEIQYLIDTGTEQGLRVLLLAYSPHLCPLFENGSPVLPSLIPLGVLWFHDILRAEAKETLAAFAAEGIQVKIISGDNPQTVAALAIQAGLPTSIKTISGPELDNLSQSQLSDIAEETTIFGRIRPQQKEILVSALRSHGHYVAMIGDGVNDVLSLKKANLGIAMESGSQATRSVADVVLLGDSFAALPHAFREGNRIRNGMQDILKLFLVRVLFVTLLIIYTGLILGIEFFPFTPTQSSIFVLLTVGIPVFGLALWAPSGTSQRGSTIFPLLHYVIPACFMLSLASLAIYIGYCYFQLESIAGDFQLLDVIKSVVPVAQSGLVTFTLYCGLLLVIFAQPPLKIFVGGDRLSGDWRPTILAGAILVAYFVIILVDPLRKIFNLQVLPWVDYLMLGGLAVLWAVIMQIIWRYKLLDRFLKVDLKGPTKTDWQ*
MAG319_46_2	921	-3.85575	#NAME?	0.503881														MFYLKNLRKPASGNGLRRSESGQSLLEFAIALPFLLMLIVVMVEVGFLLRTHTSVVSTVRESVRNASSAGNFDPYYPDYTPTMQDGDYLIVSLVNTNLSDQIGNIKLVTTYRADSTAGRTGTGTGDGKSTVWPVVTTVAQGGRTSGSPFQRVFAKNTGSTLYTTQVLTGTACTTALTAAGMPTAGSNPCGYNWIPTSTDSTKLPPRKTEATVYTNTTATSKDNRDPWYPTFRRCKDITQGITSDISQSLTNSNYYNNPLPEASAHWLAVRIDYSYNWNNTTGVLGFLPPTTFSDRAIKILEPNPAC*
MAG319_2_174	1617	-3.86278	#NAME?	0.954636		316274.Haur_0724	6.6e-41	174.1			K02660,K03406		bactNOG[38]	05C8Q@bactNOG,0D1XV@chloNOG,0D6C2@chlorNOG,COG0840@NOG	NA|NA|NA	N, T	Chemotaxis sensory transducer	MNTPRPQQNVPLLVSQISVATLGLLVILLTSIANPSAYDTFTLTNFSINSDIVYALMLVVTGGLCNRWLIKMPSGLYASFSMLPIQATFLIYPSAPAAIIVAIPCILLELFQLKRGLFMAIYTVGIFVLATVAARVTYEGFGGNTLSGDLKLNNILAILSAFVAFGFINELLMSVTTIIQGNQLWKSLSERVPYNTLYFGGMLLGSILLAILKFETGIIAFGIGCSVSVVIEAILRRYTDTKNLSQKGMEETRLLNQELERINNTRQSAVTQINNTLHTLLQLVQDYSETSQDQQTAMVQITATIEELSRTATLIANSSDQVAQAASVAIKTTQTGQIAVRDTITAIQEAQVKMLEINSRILDLNQKSELIGDILATINTLANEIRLLALNATIEASGAGPYGKRFAVVAGEVNELADRSKHAAQEIRRIISDIQHATTSSVRVTAEGLEKMERSVITAKLSEKANLEIIKQVELTAASAESISIATQQQRYASEQVVSSVYNVTSMLKQNNEKMETVSASSSELQQAMDEITQGEIK*
MAG319_52_7	810	-3.86545	-3.34217	0.954636	0.856735	324602.Caur_0099	8.7e-50	202.6	OCAR_6745		K02624,K13641		bactNOG[38]	05J4Q@bactNOG,0D4VK@chloNOG,COG1414@NOG	NA|NA|NA	K	Transcriptional regulator IclR	MRGRPRKDPEHAGERQTVQSVERTFDIMEALAEFKRPVTLSELSGKVDLNISTVHRLLSTLIERGYARQDYATGRYIVGNRLVSLASGMDGGGDLQSAAHPALQQLARGIGETANLSVRSGDQLVYIDQVQADRLMRMFTRVGSSVPLYCTGSGKLFLAFGSEPAPLERYLLSNRLEPRTPATFTDPLSLKKELATIRERGYSFDNEEMEEGVICVAAPILDRAGQIVACLSISGPTSRLGAKGQMELMEVVEAVKNAAHETANRLNNS*
MAG319_15_32	1023	-3.86893	#NAME?	0.458345		383372.Rcas_2137	5.6e-78	296.6	PRMA	GO:0003674,GO:0003824,GO:0005575,GO:0005622,GO:0005623,GO:0005737,GO:0006464,GO:0006479,GO:0006480,GO:0008150,GO:0008152,GO:0008168,GO:0008170,GO:0008213,GO:0008276,GO:0008757,GO:0009987,GO:0016278,GO:0016279,GO:0016740,GO:0016741,GO:0018011,GO:0018012,GO:0018022,GO:0018023,GO:0018193,GO:0018194,GO:0018205,GO:0019538,GO:0031365,GO:0032259,GO:0036211,GO:0043170,GO:0043412,GO:0043414,GO:0044237,GO:0044238,GO:0044260,GO:0044267,GO:0044424,GO:0044464,GO:0071704	K02687		bactNOG[38]	05F59@bactNOG,0D260@chloNOG,0D6U0@chlorNOG,COG2264@NOG	NA|NA|NA	J	Methylates ribosomal protein L11 (By similarity)	MNDTASSWLELAVVAEAEAVEAITELFTRYGYNQGVVIEEPIKPGADGGAEIDPEGLVTVRTYLPLNPENSEEQQAQVQKLREGLWYLGRMLHIEDLQVAEKLEEDWANAWKQYYQVHRLGKRTVIKPPWQPYVSEPDDIVVEIDPGMAFGTGLHPTTRLCLLLAEEQIPLLLAQKENERIKSLDVGTGSGILAIAAAKLGASLTIGVDTDPVAVQSAAENVSRNGLEERIIVAAGSLAVEKSIASGGFYSFPEDAQRVPEALITHAPYDVVLANIIARVLGALANAFALVLKPGGKLIVSGIISEKETEVVQAFEQVGLKILERRSENDWVALLAEKPV*
MAG319_15_59	1479	-3.87243	#NAME?	0.897414		765420.OSCT_0893	6e-65	253.8			K00560		bactNOG[38]	08080@bactNOG,0D3G7@chloNOG,COG0207@NOG	NA|NA|NA	F	thymidylate synthase	MTAELGATFNITDLISFKDLQIGNPESNVGICTLWTQRHLIAQKLDNVDYFICANLYSFAGINLMVRNIFMFPKIRYLLLCGADQSFTGEALASFFTNGLGANHTIPGTQAKLDEGIPLEAWEELRQQVQLIDLRPSKGYPKNPEAIAQQIKLELAKLGLLPPFAVPRAFPEIASEGGKALPSERTGFRVQGETVAETWLEVMQLVMRFGQIKPTEYSQQQREIYNTVAVITDEAPDDIAWADYLPFSRAELENYYPKILSAEKEPGIAYTYGERLRSYGAEGLDQIARMKERLRDAHHTRRAVAVTWDVEQDSVGDNPPCLLEVSVGVQDGALYMTARFRSHDIYTAWAQNTYALRKLQKEIADDTGLRLGALTIISHSAHIYADKWKFALDTINSFKKHRLEWRSDPRGFFIIELDREQGLIKVQHSAIEGNTPYYFEGKTARQLCLSIANEKLASLEEHYSYLGRELQKAEIALKLGLNYIQDKELEFN*
MAG319_74_2	2901	-3.87539	-4.6544	1.61534	1.0653	320771.Cflav_PD4753	9.4e-46	191					bactNOG[38]	05MAM@bactNOG,11KBS@NOG,1DM3E@verNOG,1DPJQ@verrNOG	NA|NA|NA	S	Fibronectin type III domain protein	MRKLLSLLKTKRSGRRAGFRLIPLFFLCIFLLACFSWVNDTPPLSRAAFPDQSKISSQVEAKPTLTPEITGLPNFAQTTQPPPPNQTDSSIPVPTATPVPAATPAVNPTPLHPTGLKLPSPKELAALPPLKPRAVRSNLPASVDYTYLMPPIGNQGSQGSCTAWATGYYYKTFQEEKKFNWAVNTPLHQYSPAFIYNQINFGADAGSYISDAFQLMIDKGADTLSSFPYNQSNYLLQPTAGQLANAANYKAASRQVLYWQTYDTYGNPYGIDVNLIREHLANGDLVVISIPVYSEFDNATNDYNYQVTHSLSSSAASRGNHAITLIGYDDSRGAFRMANSWGTYWGNGGYTWLSYNFVRYFSQWGEVMVNRNQLQFTSYPTSSAGGSGSATISFNTNRNATATVYKSGAIVGSSSTPATSFAIPVSISNLSLGDNNLTVKIVDSGGVEFNNASLNAPISSVTPPAMPSNLATTTLSKTSIRLSWQDNSSDESGFKIYRWDGSILSFIYWGSVGANVTTFTDSNLNCSAGFSYMVSSYNAFGESNLVGWVDGFTLACISAPTSMTATTVSSTSVNLTWVDNSSEEVGFEIWRKIGSGGSWSIISSPSANATSYTDLAAVPSMLIYYKIRAYNNQGYSDYSNESSTTTSGSMFTLTLDGADVTYYINSLGDANWYTFTVPVTNTYTLDTFVTSPYTLYDSAMYLYGPNNFTYLTYDDDGGAGFASRIVATLTAGTYYVKLQSWGNYYTGTYTIHLRIGSSPTLPSALLASKVSSSRIDLSWTDNSSNETGFSIQRSADNVTWNTPVTVGANVTTYQDTSLLKSATTYYYRIQSYNSAGYSVGLNSSIDYAYSNSATTDPDFTVGSLADTNTSGTFRYSLSHAVPNQSIGFGVTGTINITSPLPSVPYGMTILGSNCSSGSTPVVINGSSGVVLDLGGNVVLKGLDIHGIQIKTTGGSGNKLTCVSVTK*
MAG319_11_22	1296	-3.87686	#NAME?	1.02803		489825.LYNGBM3L_06460	2.1e-74	285			K07011		bactNOG[38]	07TDD@bactNOG,0FQXV@cyaNOG,0ZVWI@NOG	NA|NA|NA	M	Glycosyl transferase family 2	MSTKIVTVELSKPLPNTIEGAENYDSVWAIAMREGVPLGVTVIDNGHMPVSQEFLRSEIVRQMNWTLTSGKDFRDKAQFEKPLPPEFAEEPELARLLPTLKPIVGQTHFLSIIVCTYDRPDDLRRCLQNLIKLEAGKHRFELIVVDNHPSSGKIAPIVKEFTGVRYEPEPRQGVSYARNKGLRASRGDIVAVVDDDVVVTSGWLRRILAPFSDERVMCVSGLVLPLELESDSQEMFEKYGGLGRGYVPRVFGSEFFNTKHVVQSWELGGTANVAIRKSVIRETGMFDETLGTGSPTGEGEAIYMFYRILKLGHLCYYEPAAYVWHKHRNSMKALRKQLYGYLKGQVSYQLRCLISDRDKRVYHKLFYDLPLWYAKRIYRILRGREKYPMQLVMVEMAGLAMGAPAFIKSNRMHRELNGAGTNPIRPELVDI*
MAG319_10_38	2142	-3.87844	#NAME?	0.405294		383372.Rcas_3865	5.5e-19	101.7					bactNOG[38]	06AQ8@bactNOG,0D3NY@chloNOG,0D6Y1@chlorNOG,0Y3S0@NOG	NA|NA|NA			MPKLVRKHSEWLLLALLLLFAFALRVWQSDKTPPGLHFDEAAYGLIADTIRKGNFGVFFSEFTGREPIYMYLVALSQLFFGSTVLGERLPAAFIGIGTIAAIFFAFRNIFADLSSENKEGKHISREARRIAWLAALAVAFSFWNLHLSREGYRANLVPLFEALSFGAAWRAYRLRTTSAVILAGVLCGLNFYTYLSARFMPFVFVAFGLYFLFFWWVFWRKKAGLPLNLALSKNRQLGGSLDTGAENLLGKRLSVIRLFFYWSGVTILVVAPLAIHFALHRGDFFQRSAQVNALSIGGLEKVWENTKVAVQMLTFKGTDDLKYNLPGRPIFDLIPGLFFYLGVAFSLWRSLKRPAYGFLLCWLVVLFLPSILSEDGNHPLRAYGILPAVMGLWAVGMNEVWNFLENRFKINGWRVGAVLATLVVTLAFYQSYTDYFDKWAKFPQLYEAFDGEYLNLANYLNSLPEDGTSRVVASELLDYPTTLYLSPKSINYHWLDPTQAVIIPAQLANGGGKLDYIVIDRVARLGLAPDWYKALEVTPKVEEIKTAEGRILGKNYSFQLKGGFTPEQLAIQKPACSDVNFNNDVKLLGWKINNQAKAGQSLSVTLYWQAQRASAEPWQIFVHLVDKPDAPSRLAQQDANGAFAQGWFPGDIIIGQYNLAINSTTPPGNYLLQVGMYNVNDPSYPRATIVGKCESLNSAHDSFIIRDIKIDSL*
MAG319_28_40	1761	-3.87855	#NAME?	0.890393		479434.Sthe_0335	4.2e-105	387.5	YPHG				bactNOG[38]	07HQ7@bactNOG,0D224@chloNOG,0Z39P@NOG	NA|NA|NA	S	Inherit from bactNOG: repeat protein	MSADTRNAPDKVPPSITTADTPNTFQPDEESTPMPLTSAVVEAAGSNTGSMQTFGLDKSQFALDRINYYRSQVGVAAATMNQPLQQAATSHVNYYNLNGSGNYSIHEEIATNQGFSGKDFFARAAKFSYVNPDCTNENIDTIADPLQAIERLMNTLNHRIPLLDPAYPDVGIAYGAKPDGTNPISVIDFGMPVWKTSFQPQFIIWPPNGSSGFYRSYRGESPDMFKRAGLNPAYPIGNPITVTYRGSEKIVYDPNGMSLKDSSGKEVPSYKLADLNSFWTARNSAAISSIQPLAPDTTLTVSFTFSINGGAPQMLSWSFSTSALNIIQPKAGLSNADISVRNLWQNTDAPVATGKVKRSWLYGPEIFDARYEPYKEAPGGNRLVYYLDKARLEINNPAGDRNSKWFVTSGLLTRELVGGFVQVGDSSYEQRSSAQIPVAGDPAASNPNAPTYASFAMITSLNNDKRISDRTGQAVLEIIAKDGSVQKLANAPAPVICKQYDKTLGHNIADVLLTYMNSITGGWVFVLGYPITDPYWTVTKLAGTNAYVLVQLFERRALTYTPSNPMDWRVEMGNIGRHYFSWRYNQ*
MAG319_10_37	1110	-3.87938	#NAME?	1.08974		485913.Krac_11745	4.3e-100	370.2					bactNOG[38]	08K3G@bactNOG,0D1ET@chloNOG,0ZWY0@NOG	NA|NA|NA	M	glycosyl transferase group 1	MKILTVTKAALGVGQRKLEELAAIPGVEQLTLIVPSYWEEPRVGRTYLEKLYTGGYELIVEPMALNGNFHLHFYPGLGKWIKRLRPDIVFMEEESFNFATAHGSWLADKYGAASVFFNWANTYRDYPSPFKNFESYNFKHNAGAFAGNDEARALLRRRGFSGALAVCPQFGVDTTLFQRCEPPVGFKKPGVFTVGYIGRLVPEKGLVTPVEACARLKGGFRLVYIGSGPQKAAIEEAAQRLGIEKKVEFIPAVSSIEIPAYMSGLDVLVLPSLTTSNWKEQFGRVLVEAMACETPVVGSSSGEIPYVIGDAGLIFPEGNALALAENLQKLMDDSALRAELAQRGLERVNANYTQSQVARRHYELFAQIS*
MAG319_25_48	2802	-3.88194	-3.93764	0.454625	0.651992	999141.GME_08054	3e-89	335.5	CHEA		K03407,K13490		bactNOG[38]	05CBS@bactNOG,0QIC2@gproNOG,16PR1@proNOG,COG0643@NOG	NA|NA|NA	T	CheA Signal Transduction Histidine Kinase	MKLERDKFLPKFKEEADKQLLQISQQLVDLERDSQNLELINSIFRAAHTLKGNARMLNIIPVSNLAHEMETIFSEMRDGKLAMRPETTDLLFEALDILQSCVNASVTSGSTLPDTTLITDKLKKLLQVPLAATHVQSHNQRFSEEAHAQLLKISQLLVEMERSPGNSAILQELFRLAHTVKGNAAMLGYHSIKKVAYELEEIFAAARDNGLELQPNMLDTIFEGLEYIEHAVSNMPSDEDTGELAQKLHSLLGTTSELETEVPSTGFVQKISSPPANRLEAQTLSVHVNKLDDLMNISSEFVLSKMEAMSVLDKLRHIMELLRRKQRSGPLSRALITNNRVFSEIATLFELREELLDVKEIDNLIEGLLRSTFRVYEEHANHLQNTVDELERNVLSIRILPIGALFEEFRPFVRNLARSLGRGNPTLTVMGGEIEVDKKVLEDIRDPLLHLLSNALDHGIEFPLQRLAVGKPEEGHLTMEAAQEGSFVAIRISDDGSGINLDRIRERVIMKGLMSESRALNMSKEELIAIIYEPGFSTSAIITDVSGRGVGMDVVKKNVERLGGQVSILSEETKGTTFTLKVPLTIATSRALLVKIDSQVYAIPAPNIDSMLYLAPKDILTRVGRDVVLHRNILVPIIRLSELLGEFPNAKHPVFQWQQTAMQRNRNETAGKGLAVRGSYNSGDSSPKGAIAEAQIGLTLADPTASTRILMMNMESERRNPARFNFERMPAVVVGSSERYFCLLVDSLEDEVEIVIKSLGRLLKVPHVSSATILGDGRVVMILDVPNLVSTARVKITTTRSSLKLKEEKPRQKRILVVDDSITTRELEKSILEANGYLVDIADDGTRALEVLLVDNRYDLVISDIEMPHMNGFELTTNIKSNSKLRHLPVIIVSSLNNEEQKRKGIAVGAQAYITKSDFNQNSLLNTIEYLTD*
MAG319_44_14	2268	-3.88678	#NAME?	0.534626		383372.Rcas_3885	5.6e-46	191.4					bactNOG[38]	06JBR@bactNOG,0D4AN@chloNOG,0D7VV@chlorNOG,0YACI@NOG	NA|NA|NA			MLNRFSKANNSAIPKAKAEPDTKVPLNYPPRYNPRPGAIFNKVRHTIINRFSLILLFLSIVAFSAAYQARPIIYVNFGGGYDTPYLDNFAGEVRPNKIINQVEDTSDMPHGDVSATTNDPGIVFSISGKPLPEPVKENYRWTKLRSIVLLPGVGAYSGKLTLYAAASPLYPQGQKVVVLLNGQDFATFEVKAGAPQRFEYKYEATRFQGGNMAVELRVAALGTTDPNIYSDSKSYYRDGMKLYGLWLEPEGGSLALPDPKTALLLTVASMFFFWLLVYSGVKHSLSFGISAVFVLALAVVLAVWRLELAIFTTRLTLVLVATGLALLVFDLVLPRLFQRWNLPLPGYVWTTLLVIFVAGMVLRGGGTLYPQTLIIDQRWHLNVINRILDEPGGIAYEYSNKADSLVPGQWNSSAIIPYSPFTHFYLAPFAALPIEREVTINLISIFLDASRIFIIYALGLALGATINGALAGAALYLILPSTYLLNSWGNLPTTISLWLAVLYLTVALVNYERLKRPRIWAGLTLLLVITNLAYSVTMIFMGMVLYGWAAGLFFFSGRKDKQARENGKLLFLSATVAALGAVAIYYWQFIGDIMPTLNSFGQDFSKGKGLGLDERGFFEYLSVYLGNLSTTYGVIATLVLGLIGAVFLSKMGKGSAPLPARFWFVWGMAANYLLWSIAQWKIDMVDKQVWFIAPLALALSGQVIVTIWSNLGAIARFSNSAVWKLAGKLLVSFVVIWMSYSAFSLWIYRIFFARH*
MAG319_26_33	2232	-3.88715	-4.13785	0.752832	0.284387	479434.Sthe_2623	6.1e-170	603.2					bactNOG[38]	05D4C@bactNOG,0D1HH@chloNOG,COG3408@NOG	NA|NA|NA	G	Amylo-alpha-1,6-glucosidase	MTAKLVLKENLVFMVSHTDGDVPYQDQEGLGIYYKDTRYLSILEMKVSGETPVLLTSSCEFNFMGNIQSANPLMRIPGETPGETITLLPRTISIRRNRFIEDGLHERVGFYNYNSFPVRLVLTLRFGSDFRDMFDVRGYNRAKRGKIQEPLWDGERLLFSYAGLDGQERYTYIAFDHKPDEVIPVTGLNSSTHDVLAQRASLPDSTSASAMPTVHPAAADAVFVLTLKPFTPLAVTYHVIPQGLGNGQNALAHSFDMGARRMKVAYESWFEEATVISTDNEVFNAFLQRSIYDLRILMEELPTGLFPVAGIPWFAVPFGRDSIITSLQTLIFDPQIAVGTLRFLAQHQGKEVNDWNEEEPGKILHEMRAGEMTLLHEMPHIPYFGAVDSTPLFLMLFAETMCWLDSDSLYRELLPNVKAALDWIDNYGDRDGDGFIEYDCHNERGVKNQGWKDSAISLLMPDGSLPKQPIALVEAQGYVYAAKIGVAEILERKGEREWAARLRREAETLKQRFNEVFWMPEAQFFAQALDRDKKQIPSITSNPAHCLWCGLIADDKVEAVVKKLSEEDMSSGWGLRTLSSNTPSFNPMSYHNGSVWPHDNSLAAAGLKRVRHNEEAISIISQIFNAAQRFTYFRLPELYCGFQQDTRYYSAPAEYPVSCSPQAWTAGAALLFLQTMLGLEVNATLHRVILRPYFPSYIDWVELKSLNVGNQPVSLRVSRRDHHRYQLEILDNERDIEVVLMSR*
MAG319_57_9	1038	-3.88993	#NAME?	0.458345		429009.Adeg_0670	2.1e-16	92	MQNA		K11782		bactNOG[38]	05EV6@bactNOG,0EPAQ@cloNOG,0NDRH@firmNOG,COG1427@NOG	NA|NA|NA	S	Pfam:DUF178	MTIKLATTNDLDFAPFFFPIEAGWAIPPTDLVEMVSGTAEDCMMRLLNGDVDVAPVDPALYALYQNELRILSALVYGSDMNSNNLFLLSKKRMDSFEKPRVAVSVRNHTGEILLKVLARPYYGFEPEIKPVASDLDALNLFSSPEIDMCVVGREVGMRAAGPAAERGYFVEDMSKAWWLLVGQPLPSALFVVRRAFVEKEPDADNQVRQLTQFLRSSLQKSREFLSTVVEIEEKRTGLPAEALSKHYSSQKYEYNAAFLNGLQEFYKRAARLRLISPVENFNFFPIIAHVAPAPESPPRRTVSEDKVKDNDSKKKERSARSRAQERGITIIEGGKKPEKPNGEAN*
MAG319_10_13	2502	-3.89009	#NAME?	0.360992		1036673.KNP414_04747	8.6e-56	224.2			K03931		bactNOG[38]	04WX8@bacNOG,07U4W@bactNOG,0NFRS@firmNOG,COG3408@NOG	NA|NA|NA	G	Trehalase	MNGHQALGYLSRNDKWFLGGGKMVIWAPEFPLWLDKPGFWDYACFLDYRVGPIFTLAIMDDKRHEIEPSFVERFWQPDHSSHLYRVKSHDLIITERRALLPWDVLVSTFEFANSLKQEQSFDLVLWSAQDSEGSVRGGSLSEIESLRARKEDGSIVWQRSVRDPQIPANADDPEAGVMMRFNVALGGSIRAESYSIKLSDRQPNYPRFKYSPFYEKLSELGNLGNEEPSVWVRNPNGLVYLGLHYKISLPPGGKVTFSAYASIAANEETALTGLNLARRSDSLMRDKQPDAAAPVPDPYNLGVAANNLAEPRYAEPIQGRAAERERRPTFPAKKHWSEYFENLPDFTCSDPYLQKYYWYRYYGLKLNTISAGSDERLGLSYPCVFEGINLGWFRQHITYSAQCHMLEARWMHNPALAQGSLLNFIQNQLPDGAFPGVIKNIYRGNRELTSNVAFYHANWGMGVRELYRVHPDRSFLEKVFQPLSRYAAYFDSERDKEQSGLYDVINHWETGQEFMNRYQQVDPQSDSGSNLRLKGLDATVYIYQLQDTLAWMAEELGNSYDVERWRSAAEKTRRGILSMMWDLQQEFFFDVNPINMHRITAKAAVGFYPFMAGLGGKEHLGAFYKHLFNEKEFWTPFPAPSSSRDDEYFSPAGEWKERRLVCPWNGRTWLMTNSHVAESLCRASQELDPNLQPKAVEFLNKFIRMLFLDGDVERPSSYEYYNPLTGQAPFFRGTEDYMHSWIADLIIKYVAGVQPQDKGRVLIRPLPFNLEYFTLDRIKIAGHWLKITWRKEPNMPESPLRKASAPAPVGLAVWVDGTLVEQRPALQPIEIQL*
MAG319_68_6	3231	-3.89248	#NAME?	0.920084		118168.MC7420_3750	2.6e-73	282.7					bactNOG[38]	08V2J@bactNOG,11J0F@NOG	NA|NA|NA			MRKIYYMAAFPLAILLLLQLAINSFIIQGTALQESSNKASANNPLILMTDGKPNPFKVPPPSNFLRNRQNLNGVMATPTATFSVTYTGFTTQAQAAFQYALDIWATQITSPVPIVIDATWTNLQTCSANDACILGSAGINYIHYGFTGATSANTWYGDALADKLHGSDNNPGYADIYAEFNSGYPSWYYGTDGNTPGTLIDFTSVVMHEVGHGLGFYGGMDYNSGSGSYGFGVSPNYPIIYDRFVVNGSGQSLVNTGLFPNPSVALGSQLVSNNIYFDSPTVKEINGGNRVKLYAPTTWVSGTSYSHVDDIYNNTSNSLMTYSIGTGESQHNPGPIMLAMFKDMGWTVALAPKAPTVLAASPISSTRIDLTWHDNSDNETGFRVERSPNGSTSWTSLTTLAANTTSYSDTGLTPNTAYYYRVLATNNGTDSDYSNTANATTLANNVPINVPMIQQGPAFAAADGSASDWFGGAVALSSDGMTALIGAKNKMVNNQVNQGVAYVYKWNGSTWIQQGPELVASDGAASDSFGWSVALSGDGKTALIGAKNKTYTEPIFPYIRHFQQGEAYFFNWNGSTWVQQGDPIIMPDGINEVEDYFGTAVSLSSDGTTAIISAPRKSVNKGLGNGAVYAYIRNGTTWSQQGAPMVASDTSWADGFGESVALSSDGKTALIGAPYKHAYKGEAYIFTRNGTTWSQQGEGLVSNTLGMDQFGTAVSLSGDGTTAFISAPKKTINYKSFQGAMYVYKKNGTTWSQLGAALVDPNGQVAEIFGKSVAVSSDGTTAIIGAAFPVGKAGGAVFVYKWNGTSWDQNGSALVASDSMLFDEFGAAVALSSDGTVALIGNPSRNQSQGVIYRFSKAITNLTVSPIFGSYGGTVNLTATLNSGGSGVNGKSISFKLNGASVGTAITNASGVATLNTISLSGIATGAYPTGLSASFAGDDSYQSSSDTTVLAVINATWTVNNNQDYGSSSTVNSLTWALTSAQSGDAIMFNSTLTSVTANAQLPKMRPGVQILGRCSNGPEVTITGKGTTSDGLKLTGGNFLYGIRIANFAGVQIQAIVTDGASANKLTCTESKQS*
MAG319_4_85	2241	-3.89296	#NAME?	1.31989		234267.Acid_4959	3.3e-123	448					bactNOG[38]	006A8@aciNOG,05BZU@bactNOG,COG0642@NOG,COG0784@NOG	NA|NA|NA	T	PAS PAC sensor hybrid histidine kinase	MPDESSQRESLEIETLSRRITELENLLEKQKLQTLEATSRITELEHTEKRVLRLTTLYSALSYTNHAIVRIKDRDQLFQEICRVAVDYGGLRMAWIGIPNPVTNLFANVACYGEGQDYLKGAKISTSADVPEGKGPSGTAFRENQRYVCNDFFADPITLPWRNSAKKNGFASSAAFPFLEQGHVAGLITLYSSEPYYFDPEIINLLEEMAHDISFALDNFLLEKQRAIVLEQLFSSEERFRAIFEQAAVGIILLSLDGHYLKANPQICEMLGYTEEEFLQLTTYDITHPDDDKINREMLRKLRIGEFQQNYLEKRYIKKDGSIIWVSLNPALVRDSAGNPAYFIGVIVDITNRKQAEEALHQVEEQFRQAQKMEAIGRLAGGVAHDFNNLLTAIIGHTDLALEELHPNNAVRSEVEGIRKVAESATSLTRQLLTLSRHKIIEPRPLDLSKEVAEIEKMLLRLIGENIKLNAKLEDNLGTVLADSNQIEQIIMNLVVNSRDAMPNGGSVTLETAQVELDEKYCQTHAEVIPGSYVMLAVSDTGQGISNEIKSKIFEPFFTTKDKGQGTGLGLSTVYSIVKQNGGHITLETSLGQGTTFRIYLPVSNEKIVVLTQEKTAVITNTKGAETILLVEDDNTIRKLANRILCKKGYNVLEASNPQEALVIAKDYKAPIQLLITDMLMPEMNGWEFSQLLLKDRPNIKVLYTSGYTQTTIFKEQPHDIEINFLEKPYNIQSLSEKIRQILDKK*
MAG319_4_5	1902	-3.90199	#NAME?	0.233242		479434.Sthe_1863	3e-210	736.9	DXS	GO:0000287,GO:0003674,GO:0003824,GO:0005488,GO:0005575,GO:0005622,GO:0005623,GO:0005737,GO:0005829,GO:0006081,GO:0006082,GO:0006090,GO:0006629,GO:0006644,GO:0006720,GO:0006725,GO:0006732,GO:0006733,GO:0006743,GO:0006744,GO:0006766,GO:0006767,GO:0006772,GO:0006790,GO:0006793,GO:0006796,GO:0006807,GO:0008150,GO:0008152,GO:0008299,GO:0008610,GO:0008614,GO:0008615,GO:0008654,GO:0008661,GO:0009058,GO:0009108,GO:0009110,GO:0009228,GO:0009240,GO:0009987,GO:0016740,GO:0016744,GO:0018130,GO:0019288,GO:0019438,GO:0019637,GO:0019682,GO:0019752,GO:0019842,GO:0030145,GO:0030975,GO:0030976,GO:0032787,GO:0034641,GO:0036094,GO:0040007,GO:0042180,GO:0042181,GO:0042364,GO:0042375,GO:0042723,GO:0042724,GO:0042816,GO:0042819,GO:0043167,GO:0043168,GO:0043169,GO:0043436,GO:0044237,GO:0044238,GO:0044249,GO:0044255,GO:0044271,GO:0044272,GO:0044281,GO:0044283,GO:0044424,GO:0044444,GO:0044464,GO:0044710,GO:0044711,GO:0045426,GO:0046483,GO:0046490,GO:0046872,GO:0046914,GO:0048037,GO:0050662,GO:0051186,GO:0051188,GO:0071704,GO:0072524,GO:0072525,GO:0072527,GO:0072528,GO:0090407,GO:0097159,GO:1901135,GO:1901360,GO:1901362,GO:1901363,GO:1901564,GO:1901566,GO:1901576,GO:1901615,GO:1901617,GO:1901661,GO:1901663,GO:1901681	K01662	DXPS	bactNOG[38]	05C2V@bactNOG,0D1YG@chloNOG,COG1154@NOG	NA|NA|NA	H	Catalyzes the acyloin condensation reaction between C atoms 2 and 3 of pyruvate and glyceraldehyde 3-phosphate to yield 1-deoxy-D-xylulose-5-phosphate (DXP) (By similarity)	MSGYLSKIKDPSDIKQFSIAELKELADELRSAIQSTVFKTGGHFASNFGAIELSIAMHYVFNSPRDKLVWDTGHQAYPHKLLTGRYDRFDTIRQYEGLSGFLSREESVHDSFGAGHASTSISAAFGMAMGRDLKGEDYDVIAIIGDGALTGGMAFEALNNAGTHKSPFIVVLNDNEMSISKNVGALSKYLDRVRADPMYLHAKDEAEHALNKLPMGGEMVNLAKRVKRGFKDLVVPSTIWEELGFIGLGPVDGHDIELLIETFELARKTRLPVFIHAITVKGKGWAEAEASVQGRIDYHARSNKLSVTPATTAPNYDKVFGDTMCKIAEKDPKVVAITAAMTEGTGLLDFAKRFPERFFDVGIAEQHGVTFAAGLACEGIKPVAAIYSSFLQRAFDQIVHDCCIQNLPVVFAMDRAGLVGDDGRTHQGTLDISYLRCLPNIVLMAPKDENELQHMLYTAVNYGLGPVAVRYPRGAGYGVAMDGEFKALPIGKGEVLRQGGDLAIVAYGSEVYPALEAATLLAEHGVEAEVINARFAKPLDEELLLDLARRHTRIVTVEEGSLIGGFGTGLLELLEQKNMQNVTVRRLGIPDSFIDHGPQSLIREKLKLNALGIADRIRELYPELAKGLPATLN*
MAG319_6_75	2412	-3.91137	#NAME?	0.3977		326427.Cagg_2827	2.7e-14	86.3					bactNOG[38]	061MG@bactNOG,0D3AC@chloNOG,0D70J@chlorNOG,1250H@NOG	NA|NA|NA	S	Membrane protein-like protein	MLEEKKSLRQKNALRLRPSAILRGIGIVLISFATLGWLSIFPFVQLIKGSLNGKLLIPAEDRILSGFSNFLISNPQSLWFSFIIGIILLFILTPYQIAESNDKQDSTLRIAGLEFRLPQWLYFSWRLVGIAALVAILAVAAVYRIGDARDIGATDLVRTDYDEGVHAETALLLAHGKQLYHDFFFGHPVGGALLWSLPLRLEGAEWGSLYDFLRVRLFTSLVSLLTIALVYLTGRRIGGKWAGPVAGAIAALALAIDGGAIRAEQQILLEPLVNFFSVLALCLFVHFDFNRNGRSRLYAFGAPALVGFVAGLAFSVKVPALTLIVALGLTLVIWRRWQALGFYALGGVVAFLLVNGYYLLTSGSDFIKQVYLWQLLRPANDIAVTSGFTSLTTTSAIDYMYGRPYLAFTLLGACLGLVAIVIRWVSGKGGQGWIPVVLLAIFTTYLYTGKAFFFPHYYDQMALPLALLAGGIINFWRVEWWRSRLSALMSGAIGLALLVVLAPSLLQSNAEPSKPEWNLQRAVADNFQKLQLPNGAVMALDTRYNFILGKPLQLDGYNRYAVDGVGYVEHIGLGLDKLSLGEALRKTFFESKQSRSELQKIRGSDEAQENWYKNAANSDFIVLGDFAKSLITPDTLSRIGSIFINRVHSNEIDVLNSIRFIGYQSGALFGDKIRLLGFDTVAEIKLKAGENKIPLTVFWRGETPISENYTVFIHLLDQNGQKVAQRDTEPRYGATHTSNWKPGEILDDDQSVPISADLPPGKYRIKIGLYRPSDFKGLEVTEVPTTERIEEGNLILLDVTISK*
MAG319_4_4	1056	-3.91474	#NAME?	0.573345		383372.Rcas_2215	1.6e-99	368.2	FNI	GO:0005575,GO:0005622,GO:0005623,GO:0005737,GO:0044424,GO:0044464	K01823	GLXO3r,IPDDI	bactNOG[38]	06UJV@bactNOG,0D1QR@chloNOG,0D74I@chlorNOG,COG1304@NOG	NA|NA|NA	I	Catalyzes the 1,3-allylic rearrangement of the homoallylic substrate isopentenyl (IPP) to its allylic isomer, dimethylallyl diphosphate (DMAPP) (By similarity)	MSATESEALATSERKVEHLRICLYEDVQAKGISAGLESYRFIHQALPEIDLAEVDISLELFGRKVNAPILISSMTGGADWAARINRNLALAAEKWGVAMGVGSQRAAIEDAALRYSYAIRELAPNIPLLANIGAVQLNYGYGLEQCLAAVRMLEADALYLHLNALQEAVQPAGNTNFKGLLGKIGEMCEALAKHNIPVIIKEVGNGLSREVCRKLYGVGVSGFDIAGSGGTSWSEVEKFRNKRQIERNTAGNFADWGIPTSQSVIWARETAPKATVIGSGGIRNGVDVAKIIALGGDVAGLAMPFLKAAEESSEAVEAVIEQLVRELRVAMFCIGAKDLRELRETPHFVKI*
MAG319_41_30	1920	-3.91558	-3.72563	0.884741	0.618061	357808.RoseRS_1607	1.6e-94	352.4					bactNOG[38]	07ZQD@bactNOG,0D26W@chloNOG,0D7EV@chlorNOG,COG4412@NOG	NA|NA|NA	S	Immune inhibitor A peptidase M6	MVLFLPSTTPALIAKFNPPDALAYLNDFQAKTNIPPLRDEYAVNNRLKGNGANLNPARTTTRPPYQQGEEDNFWVFDILRKNYLQVKARLQVVTAHVYWFVDKNYSVNSAALENAARLFEEKIYPTNRRYFGEEWTPGVDGDPHLAVLNTTLSGGVIGYYSSDDELLRTINSKSNEREIIYVMGHPENTDSYLSLLAHEFQHMIHWHNQPNQEVWLNEGASVLAQTLNGFSSSGYESAFFNRANTQLDNWTCITCAPTRFYGAGYLWMAYLKDVYGEKVIRDTITNGKGLIGFNALDYALAKNADPQITSDKVFKDWALTNYINRTTADPAFNYKKVSSRISAPTNIISKLPDSKSGNTFQYTAQYYKVESGAGGFTLNFQGASTASLFNTQPASGKMVWWTNRGENSDMTLTREVDLSSVKKAALKFKLWFDIEPQLDYLYFEVSEDGGKSWQVLPAKYTTVYEQSGKNYGAGWSGRSSGNGSDLTDSDSLTADWMQEEIDLSRFAGKRVQLRFEYLTDEGYNRQGAILDDFEIPEINWRDNAESGDNGWQANGFLRTGAAIPQKFWVRVMKLDGACAAKDTAALSTADNGSSCLQDMLLDSTNAGSLKVAYENALVMVAPYAPQTLVPAEFTLNFSR*
MAG319_5_71	840	-3.91792	#NAME?	0.173129														MSRYAGWVILILLVLFVPPILSNSQETQTDPATSDYLPQPLQLLFPSLPASFSTEEVLPPNFDRNSPSFDLISMGTIPSPDAATGTPLTKTLTLQLNGGIKGRIFSSPLWLSPIPDRFVNLSGNGELKVAISVKRDAAQGAGILPGQTNWGRMRLVLNGAIFDYSVQLLVGTPNKVVSSSSDRIFGLYRQIVAKLDAQGNMAAIIATPTFPNAGQTALGLIVDYLGENGYNQRMSEADFSGRIAETLSEKDYNGDGWVGFKPEDIVIGAPGWALGRKLK*
MAG319_33_7	1929	-3.92233	-3.73237	1.17155	0.805329	479434.Sthe_0777	6.4e-168	596.3	FTSH	GO:0000910,GO:0003674,GO:0003824,GO:0004175,GO:0004222,GO:0005575,GO:0005622,GO:0005623,GO:0005737,GO:0005829,GO:0005886,GO:0006091,GO:0006139,GO:0006152,GO:0006163,GO:0006195,GO:0006200,GO:0006508,GO:0006725,GO:0006753,GO:0006793,GO:0006796,GO:0006807,GO:0006950,GO:0006979,GO:0007049,GO:0008150,GO:0008152,GO:0008233,GO:0008237,GO:0009056,GO:0009057,GO:0009116,GO:0009117,GO:0009119,GO:0009123,GO:0009125,GO:0009126,GO:0009128,GO:0009141,GO:0009143,GO:0009144,GO:0009146,GO:0009150,GO:0009154,GO:0009158,GO:0009161,GO:0009164,GO:0009166,GO:0009167,GO:0009169,GO:0009199,GO:0009203,GO:0009205,GO:0009207,GO:0009259,GO:0009261,GO:0009579,GO:0009765,GO:0009987,GO:0010206,GO:0010468,GO:0015979,GO:0016020,GO:0016462,GO:0016787,GO:0016817,GO:0016818,GO:0016887,GO:0017111,GO:0019222,GO:0019439,GO:0019538,GO:0019637,GO:0019684,GO:0019693,GO:0022402,GO:0030091,GO:0030163,GO:0030428,GO:0032502,GO:0034357,GO:0034641,GO:0034655,GO:0040007,GO:0042278,GO:0042454,GO:0042651,GO:0043170,GO:0043934,GO:0044237,GO:0044238,GO:0044248,GO:0044260,GO:0044267,GO:0044270,GO:0044281,GO:0044424,GO:0044436,GO:0044444,GO:0044464,GO:0044699,GO:0044710,GO:0044763,GO:0044767,GO:0046034,GO:0046128,GO:0046130,GO:0046434,GO:0046483,GO:0046700,GO:0050789,GO:0050896,GO:0051301,GO:0055086,GO:0060255,GO:0065007,GO:0070011,GO:0071704,GO:0071944,GO:0072521,GO:0072523,GO:1901135,GO:1901136,GO:1901292,GO:1901360,GO:1901361,GO:1901564,GO:1901565,GO:1901575,GO:1901657,GO:1901658	K03798		bactNOG[38]	05C3H@bactNOG,0D1KV@chloNOG,COG0465@NOG	NA|NA|NA	O	Acts as a processive, ATP-dependent zinc metallopeptidase for both cytoplasmic and membrane proteins. Plays a role in the quality control of integral membrane proteins (By similarity)	MSKRKLITGAVILTAIVAFFLILFTSGTTGTTVNYNDFLKKAVNGQVSTITTNPNSHTIGFTIISEPDKSYTTTMPGGLTRIDDVLLNYGVPLDKYPLLKTDNSAWISGVRSVLLMLLPLIIIFGFWFLMSRRSAGAGGGMDSQFSFGRSNAKTVTPQKVGVTFSDVAGNEEAKQELEEVVEFLKDHTRFTQLGARIPKGVLLVGPPGTGKTLLAKAVAGEANVPFMSVSGSEFVEMFVGVGAARVRDLFARAKKMSPCIIFIDEVDALARKRGARVGGGTEEREQTLNQILVEMDGFDSATNIIIIAATNRADILDPAFLRPGRFDRQIQVDNPDYLGRVAILQVHSKGKPLSPEVDYNRIARQTAGFSGADLANLVNEAAILTARRNKRQIGMDELEESIDRVVAGPERKSRVISEHEKIVTAYHEVGHALCAKLAGGVDPVQKISIISRGRMGGYTRVAANEDRSLMTKTQLEGFMTFALGGHAAEELMFGEASTGPSNDIERVTQMARAMVTEYGMSRLGPVAYGENMGGRQRVANYSNTVAFEIDREVTAMINAALNRARAILSTYRRHLVALSNLVLEKEVISGDEMDALFEQVIQEFQEEESIKLLTYTHNDAIPSGKAYERKTEQGTPGTGTNG*
MAG319_8_64	1062	-3.92291	-3.73296	0.573345	0.564763	552811.Dehly_1121	6.6e-90	336.3	ARGC	GO:0000166,GO:0003674,GO:0005488,GO:0005575,GO:0005622,GO:0005623,GO:0005737,GO:0008150,GO:0036094,GO:0040007,GO:0043167,GO:0043168,GO:0044424,GO:0044464,GO:0048037,GO:0050661,GO:0050662,GO:0070401,GO:0097159,GO:1901265,GO:1901363	K00145	AGPR	bactNOG[38]	05C0N@bactNOG,0D1S1@chloNOG,0G6UI@dehNOG,COG0002@NOG	NA|NA|NA	E	N-acetyl-glutamate semialdehyde dehydrogenase	MENKIKVSIVGVTGYTGSELVRLLVRHPQVELLELEGRSAAGQPLGSVFPHLAPLGLNVKEKLERPAEAAFIFLGLPHHASAERAAEIFEQAPNTRIIDLSADFRLRNRATYEKWYGEHHAPYILPEAFYGLPELYRKQVTANTRLVANPGCYPTCSSLALAPALTEKIIEPYVIINALSGTSGAGRGLKQNLHYSEMHDSACAYGLEGHRHAPEITQILTDVNQQAKVTVSFTPHLMPLSRGMLATCSARLSPEWLEQNTANPTAAIRALYSSFYAGEQFVRIAATPPTTKEVFGSNYCFLYPTVDTEAGRLVVISVIDNLVKGAAGQAIQNMNLLAGLSETTGLEALGIYP*
MAG319_28_6	846	-3.92819	#NAME?	0.830022		760192.Halhy_5789	5.7e-68	263.1					bactNOG[38]	07V61@bactNOG,09BTN@bctoNOG,0Z8CC@NOG,1AGI4@sphNOG	NA|NA|NA	S	esterase	MSSLPANNSQPQPDSHISIVTTHLLKFPHILHRHRVDIFLPPGYDSRPNENYKALYVNDGQDMGRLLMKETLEKLYRFHQIEPIIVVAIHASHDRVHDYGVVGIPDAHNRGSKAHEYEQFVLERLLLYMEQHYRIRKGAPNTAISGVSLGGLSAIDLAWRNPTLFGKVGVFSGSFWWRTDDTDWRTQQASRIMHKVVRESQKREGLKFWFQAGTADETSDRDGNGVIDAIQDTLELIDELELKGYRRGEEIVYVQVEGGKHDQETWGSVLPDFLKWAFAAE*
MAG319_26_10	2220	-3.93005	#NAME?	0.405294		269797.Mbar_A2493	5.5e-46	191.4					arNOG[11]	0KUTD@eurNOG,0WMTU@methaNOG,11ZED@NOG,arCOG03981@arNOG	NA|NA|NA	M	Inherit from NOG: Methyltransferase	MKAYQQKNTSLLTRVITKLVAWMTRYNWVVALLSYTLLSIIITFPFVFRLNDSMLGPSFEGDMLYSSWQLWWFQHALSTGQDPNYTNYLFALLPQVVVFIQLYTNMVLGLFFMCFMSPFGAINLTIFLGFVFSGFTMYLLAAEFVPNKLACFVAGFLFDFCTYHFYRAEFHLGLATLYALPFMVWRIFIFYKKPTLKNALLASLGLSFLILTDFYLTAYFLLLFALLFLLGKVLSDFKWFKIKNNLLLSGLVLIITVAICFLPLSVYLKIDPSLQTAFKEVSQGTTYALSADLLSFFVPDQTNFLFGNKTSNIYHNFSSEEISSYLGFVALILGIGAFLPRLNRHKNALFWLVFGFSGLLLSLGPALQVNGVAYRDLPFYNWIYGWSALSFFRAPNRMAIVPMFALSLLSAYSLNSLFLWLAKKRAPLYFASMLAALVMSLSLVEHLPYSFPFPTTEIPNPALYQIMAEDKEPGKVLDLPVYPYAKYQYYQTLHHRPIVTGYLSRITIQAWDSVETLPNLPQLYSDKWYSFPDLIQREIYPVEEGFKDGLQQNNIRYVVLHRNNGEAIYPKLHEFLLEKLGAPFYDNNQEGLDAWRIEPSVPPSPEKFRFRLVSGWAYGEMTLKDGVVERPVLQSGILSLYSPNEITRSMSIQIRPFDEPKTIQVLLNGAVVATVKAEQPLHLYTIDLKNLPLQKGDNSLEIVSLDACHIYNNGVCRSFGVRNVQFTDSLALTPLLHKW*
MAG319_20_26	2772	-3.93063	#NAME?	1.51237		589865.DaAHT2_2564	1.2e-109	403.3					bactNOG[38]	05BZU@bactNOG,0GBI0@delNOG,0HD0M@dproNOG,0XNMH@NOG,18A4X@proNOG	NA|NA|NA	T	Histidine kinase	MYPMEEGLLVLFKKTDDLAKPEPSPDFENQNTEKVPEFYSQMTGSINFNRDVNEDILLLQSIFENSQDGLMLATVDGIILGANPAACNMLGYSRAEFLKLSRADIVEVSDSRFKVFLEKRAKEGYAFSELILKRKNGTKFPVEITSHIFYNTNGEARANLMFRDISERKHAEQLIHERGEQFSKVFKYAPIALSISNLRDGVFVEVNDRFLEITGYSRDDVIGHDLFQVLGINPAESNIWLEKIALDNVYRYFEAAITKKDGEKLFIISSISKETINDKGFILTSFYDITELNKAKVALQQSEEKFSSIFYNSPAMITITNASDGTIVEANEVWLKTTGYIRTEAIGHTSSELGVFDNNVREETYRQVKEFGFVDNLEAKIRTKSGKYRNALVSFRLLTIAGQSYFLGMGLDITERKKLEEALQNEKDRLDITLRSIGDGVIVINREGKIELFNRAAENMTDWLQEEVLWKPLDKVIQIVNSRTGEHLESLILQQLISGGNIQQESEHYLLVARNGTTHYISYQGAPLLDTDGNFLGTVLAFLDITDKKKLTEERLKARNLESLGVLAGGIAHNFNNILTAILGNISLAMLESDETSPNLQFLEEAEKASLRAKDIAQQLITFAKGGSPLKQPTRIQDVIKGTVQFMLENSNLNAEFELSDNTWNTIADQRQISQVIQNLVQNAIDAMPNGGVLYVSTANITLEAEQVPLLNPGNYILITIRDCGSGIPADNIPMIFDPYFSTKFMGNGLGLSICYSIMRKHEGQIVLESEKGKGTTVSLYLPAYIEPSTGKPSAWSTATTRLGRILVVDEDESTRIIISKVLTKIGYTVETVETRKAALQAIQTEQPFNVIIFELGESEHSKATDFIEIIHQLDRNIKALGATDYITDPIMTYYREYGFDGAICKPFTPSLLKQALHEVLNP*
MAG319_46_13	1941	-3.93127	#NAME?	1.23317		485913.Krac_9053	6.8e-141	506.5	NUOL	GO:0005575,GO:0005623,GO:0005886,GO:0005887,GO:0006091,GO:0006119,GO:0006793,GO:0006796,GO:0006810,GO:0006811,GO:0006812,GO:0006818,GO:0008150,GO:0008152,GO:0009607,GO:0009987,GO:0015672,GO:0015980,GO:0015988,GO:0015990,GO:0015992,GO:0016020,GO:0016021,GO:0016310,GO:0022900,GO:0022904,GO:0030964,GO:0031224,GO:0031226,GO:0032991,GO:0034220,GO:0042773,GO:0043234,GO:0044237,GO:0044403,GO:0044419,GO:0044425,GO:0044459,GO:0044464,GO:0044699,GO:0044710,GO:0044763,GO:0044765,GO:0045271,GO:0045272,GO:0045333,GO:0050896,GO:0051179,GO:0051234,GO:0051701,GO:0051704,GO:0051707,GO:0052173,GO:0052200,GO:0052564,GO:0052572,GO:0055085,GO:0055114,GO:0070469,GO:0070470,GO:0071944,GO:0075136	K00341	NADH10,NADH16,NADH16pp,NADH17pp,NADH18pp,NADH2r,NADH5,NADH6,NADH7,NADH8,NADH9	bactNOG[38]	05D65@bactNOG,0D191@chloNOG,COG1009@NOG	NA|NA|NA	C	Proton-translocating NADH-quinone oxidoreductase, chain L	MAEAIGLVVLFPLLGFLAIALLGNSLSEKGAAYLACAAVGFAFLSALASVPAVYDPKDVFLYTWTQAGNWKFSFGLLADPLSVFMCLIVTGVGFLIHLYSIGYMTGEHGEPEADYRRFFAYMNLFVFSMLLLVTSNNFIFLLVGWAGVGLSSFLLIGFYKDKPSAVKAARKALVMNTIGDVGLLLGIFVIILNTGAVNYYHAFRGAEFASDGGWRDIASILLLIAAVAKSAQLPLHTWLPDAMEGPTPVSALIHAATMVTAGVYLITRAHPIFAYSEVALIAIPVIGAASAFYAATCAIIQTDIKRVLAYSTMSQLGYMFMAAGAGAYEAAMFHLLTHAFFKALLFLSAGAVIHAIGGEQGIRNMGGLGKQLPLARWTFLIGALAISGIPVFSGFFSKEAIFAAFPLFGGKEAQVGFGLNETGHIILGWVALLVAVMTAAYMFRLYFLVFSGPKAKSYQTHESPLTMKLPLMVLGALSVVGGFVYVPGAYNLLEKWFEKAHEYVQTTPTRWLIIPYETIEWTNLIGAVGAAIIGWFIAYGIFGRAERVAPSDEVKGFAAFLQNGWYLDKLYYAVVATPVVWVSKLLTKQADKDVAEALDWGIGGSLWASSKLIRKTETGYVRNYALGILVGAVALLAYVLVAAIQR*
MAG319_22_24	2100	-3.93755	#NAME?	1.27709														MKLEHSNLATLLIECEQQGTTGQLHCQNTAKRYTLSLRKGKLVHVEAEDNVITNEAFILSDLLRWQNGEIWFETSEIVTPHTITDAQEKIFRMALSLLHNGGNEPDTCRQIQSKLAGGTKYLREKKPPVDVQMPEIADTIEKQNLIYTEPPLAIKAEQENESFVLTHPDVAEIEQVENTLSSTTAQTELVFELDHMETVESYSVGEQPEFILGQNLQNGLEDTAYEFSLDQILPEPAEQILEELSINPESAVEAEPPISEEHPEFDLELPTAQPVNISETGYPEFSLENGLFATDTTETQTEFSLGYDSPAIEGSYPEFKLSHDPATSDEFNLNQQYAAHNDGMDKFQSEFKRLEGNEEGILSLEEPQNYASTSDNLLYDSSEPLPEFSLTQPDAATNEMDEPEFALGPQIPAGMVAIFGIEAIHTNPVKSSEIQEIFETQDSLVQTEPEATQKARTESANYLPVYQKARTEHAVTARNNFTLSQECLPPSTLTNWEQDGLNSISQHASNPDISWIIKRVTQVKLEGYLEINGRNLNPAYFSRLYFQDGNIKFQSFDDGNRQYFGEAALQRLYCAPLPELSDIKIGRCAPGILDAYLTTRVPAPSSLTGLQCQNENIMERMLRLVKNHFTGSIVFYNSTGLVYYLMHEGHGFGGYQSQENMMTRVNQTMNRFVEAPDTKYDIHPAIPKKLLEDWMFIAG*
MAG319_48_1	2232	-3.93782	#NAME?	0.405294		765420.OSCT_2252	4.3e-232	809.7	MT0451	GO:0005575,GO:0005618,GO:0005623,GO:0005886,GO:0016020,GO:0030312,GO:0044464,GO:0071944	K13525,K13527		bactNOG[38]	05D7D@bactNOG,0D4BI@chloNOG,COG0464@NOG	NA|NA|NA	O	AAA family ATPase, CDC48 subfamily	MSDTTDIFLKDDLLSPEPDESGKVPSMVLRVIEAAPRDAARSIARIDPNDMKLLGLDVGDIIEIRGMRNTGAKVMPAFPPERGKRIIQIDGLIRRNCGTSIDNSVVVKKVEASIAKTLVLSPPEDGTPYRERGSQHLLYIKRLLEDLIVAQGDVVRVNLFGNNQQEFMVLGATPSGVPLKVGPATALRIHTQRTEKQQRAPRRQGGVTYEDIGGLSKQLSRIREMIELPLKYPEVFERLGIDAPKGVLLYGPPGSGKTLIARAVANETNAFFISVSGPEIIHKFYGESEANLRKVFSDAATRAPSIIFLDEIDAIAPKRESVMGEVEKRVVAQLLSLMDGLKSRGRIVVIGATNLPNLLDPALRRPGRFDREISIGVPDRPGREEILTIYTRSMPLAMDVDVPKLAAITHGFVGADLEALCREAALSALRKIIPDIDFANSTIPYEELMNLTVDMSDFISALKEIEPSAVREVYTEVPDVSWEMVGGLQEIKDALREAVEWPLKYENLFRNTNTTPPRGIMLYGPPGVGKTLIAQALASETEVNFISIKGPELLSKWVGESEKAVREIFKKARQAAPCLIFFDEIDALAPVRGSRVDNGVSERVVAQLLTEIDGIEGLKGVVLLAATNRADLVDPALLRPGRFDLKIEIPAPDLYARRQILEVHARQKPLQDYAILDKLALETEGMVGADLAALCNHAAMVAIRRCVTEFEGSGSANEMSEALITDIDFEVALGTLRRNTLPS*
MAG319_6_39	1551	-3.941	-3.61271	0.681407	0.732499	525904.Tter_2366	1.2e-167	595.1	FLOL	GO:0005575,GO:0016020	K07192		bactNOG[38]	05DZ6@bactNOG,COG2268@NOG	NA|NA|NA	S	Band 7 protein	MELPVIVGSAAGVVVLLLLVLAVSLYRKVAPNEALIVFGGGGTQVTVGGGRVVWPFIQESKKLSLELMSFDVAPQQEYYTRQGVAVMVEAVAQIKVQNDPVSIRTASEQFLTKSPGEREGLIRLVMEGHLRGIIGQLMVEQIVKEPEMVAERMRANSTDDLHKMGLEVISFTIREVRDKNEYIANMGKPDIARIKRDADVATAEAERDTAIKRAQTLREASIARAEADQDRVIAETASQTKQAEATRDLELKRAEYMGSVQQQKASADKAYDIQSAIMEQQVMQAKVRVELVRKEEETKVQEAEIARREMELNATILKQADAERRKIETMAEAERNRKVLEATGQAEAVRLQGQADADVVVLRGKGQAEAIRQQGLAESIVIKAKGESEAGAMNLKAAAYHEYNQAAILDKLLSGIPELARAMSEPLSKVDKITIVSTGEGNGRGGMGANQITGDVTKMMAQVPALFESLTGMKISDLMEQIPAIKQALNGNGNSNGSAHLEAFAQEIKPDEQNAN*
MAG319_24_9	2106	-3.94167	#NAME?	1.01348		926569.ANT_11010	5.4e-19	101.7					bactNOG[38]	0617K@bactNOG,0D3XT@chloNOG,1289Q@NOG	NA|NA|NA			MQNTETYLIITGQKIVWDNNNLILPSLDKSEQTHKTLYQKVRSFKFQLSQLLWLALLLLLLPRLGSFFSHSWSVLNWEWQIDYDEGFNLDAAWKLSKGTNIYGQATLDRFIAAPYPPFYYLLCAIFLKVFGIGMLGGRLISFASALAIGVFLGLLTRWQAISLFKVSNFNGIMAGIAASFIWLSINPTQIWGTFYKQDMLAMALAMAGLWLVGRWDEKNESKVSMYGAAILLALAFYTKQNELAACGVAIAYLLLKGWRKSWRFGVALLAMLVIPLLVLDLLTLHRFYFYVFEAQQVPWIADDFWRRLTQRIIPDHLTLVIASLLPLAVEFARAIVNWRKRKWYAPQLVTIWFAGGAFTLITVGSYQSGYNHALNFFPPIIAATCCAIAWLVGLTGETGTRRAVGWVAAIALVAGVFWQFLNYPPGDLYYSQGNMPSQTRLEMYQGLTNEINNAPGDILSEDIYLQMKTGRPVIYDDLYHMALQAREGQWDESKFLADLKARRFSVALLGLGSRRFTDSGWEALNANYSLIFPDGIAVWRPRPYPLLPQHQTDCTLGESFKIEGISYGRNAANGALTISSYWNVLKPVSRDYILYLHLLDENGSVVTQRDDMPYGWRMQQSGAELPDSKAGLLPTSSWKVNEWMVIDQTIRLSNNFNPAGKYRAEVGMYYLNTNGNIDNIPVRCTTTGTASVNSVLFPPTR*
MAG319_8_68	1359	-3.94534	#NAME?	1.02803		525904.Tter_0805	1.3e-154	551.6	GDHA		K00261,K00262	GLUDxi	bactNOG[38]	05D82@bactNOG,COG0334@NOG	NA|NA|NA	E	Glutamate dehydrogenase	MTLAANRLNGEAAAMSPAKETLPSYSNEIIIVKETVKARSPYEIAQEQFFYAADKLCLDDGLREILSVPQRELKVNFPVRLDDGRIKVFTGYRVHHNNARGPVKGGIRYHPNVSMDEVRALAMWMTWKCAVVNLPYGGAKGGVVIDATQYSQRELERLTRRFTTEISILIGPETDIPAPDVATNPQTMAWIMDTYSMHHGRGITGVVTGKPIVAGGSLGRVEATGRGVSVSAREAAKTINLSLPATRVVVQGFGNVGSVSARLMHEMGCKVVAVSDVYAGLYNPKGIDIPALLEYTRTTPNNTILGYPEADAISNLEVLTLPCDILIPAALENQLTAQNANAVQAKLIVEGANGPTTPEADHIFRDRGILLVPDILANAGGVTVSYFEWVQDRQAFFWTEEEINRKLVDVMANSFAQVHSISQREKTDMRTAAYLLAIGRVADATSIRGIYP*
MAG319_38_4	1080	-3.94716	-3.75721	0.573345	0.564763	485913.Krac_8391	1.9e-108	397.9	PDHA		K00161,K00166		bactNOG[38]	07RS3@bactNOG,COG1071@NOG	NA|NA|NA	C	(E1 component), alpha subunit	MVAELEIPALDKPYQVLTHEGHLVDEPPTLSSDKLIELHRHMLATRLFSDKIIALQRQGRAGTFGSLTGQEATAVGLSAPLKPQDWLTTSYREAGCFLVRGVSYRDLLYYFKGYPPDSTHTKTNSLPIQIVIATQMLHATGLAMGAKVKGDDAVALGICGDGATSEGDFNESLNFAGVYKAPAILAVTNNGWAISLPRRKQSAAQTLALRGAGFGIPAYLVDGNDVLAVYKVMEQAVARARAGEGPSLIETITYRMGAHTTADDPNRYMPKEDLEYWRQRDPIDRFRKYLFERQLLDEAGERAMLETIEREINEAVDYVEAKTKPTPDLIFDITFEQPTPRMQQQREEMRRELRDKGLL*
MAG319_8_12	858	-3.94851	#NAME?	1.11909		383372.Rcas_3889	2.7e-65	254.2					bactNOG[38]	0694N@bactNOG,0D25Y@chloNOG,0D6D4@chlorNOG,COG2227@NOG	NA|NA|NA	H	Methyltransferase type 11	MTITPTDKEISQQLEAEIEPWLTHMKWRPDFAKWREGRIWQEKKQARNLDTLRLFLRLATLKDDLRGKKILDLGCGMGGFSTALALEGAQVQPYDYNRAYCRITRLRGMRYNLSFSPVNGAGEALPFPNAHFDHIVCLDVLEHVQNPEKLLSEISRCLKPGGVCFITAINRFAFSDPHYHVRFVNWLPRCFAESAMKLLRRDKDNSRFGDRQTLNEMHYYRYDQLSSLTARHGFTGIRELGELELATRTYSGVKGLFKKSGLLRPVYLLYRYFYKGTYQLMVVKR*
MAG319_2_53	1362	-3.94852	#NAME?	0.418924		315750.BPUM_1295	6.3e-69	266.9			K06902		bactNOG[38]	07SQW@bactNOG,COG2270@NOG	NA|NA|NA	G	Vacuole effluxer Atg22 like	MSELATKRAIEKKPNVLATWSWATYDLANTIYSASIISIYFPAWVKNELKIEDIWYALPMSISMLIVGIFSPLLGALSDRGGNRMKWLGGATILSIGALFLMGVAPALGAGVAVSLGSGILFFIIANVGYQSALMFYDSLLPSVSSISNWGKVSGLGVGLGYFGGIIGFLGVGYLGDMLYGTGALSGDNPKNSYSFFIAAVLYLLFSIPCFIFVREKHYKVEHKATKLTFTSTITQTLRTLKQSMLYPGLFVFLVANFFYSDALNTVITAMGIYSTEVIGFSPSQRNGFLAFATIFAVVGSIIFGFLSDKIGSKQALNISLSIWVVVLIIAIATPPRDFFFWIGGPLAGIALGSTWVSARTLMIELTPPERLGEFMGLYNLTGKFAAVLGPALWGSTLLLFNPNDPKVGNLGYQLAVGTLLAVVIIGFIIHQFVPVPSKEARKSYSRAEVEQG*
MAG319_15_30	1560	-3.94935	#NAME?	0.903769		479434.Sthe_3213	3e-115	421	WCAJ		K03606		bactNOG[38]	05D3Q@bactNOG,0D1MY@chloNOG,COG2148@NOG	NA|NA|NA	M	phosphotransferase (EC 2.7.8.6)	MSSQKPTKNNSPAGLDEQPVLPANTPLTGLSAAADASLMDTDLVTLTKYHKSAGDFAQIFTFITLVLLDIAMITLGFVTAYAFRAKITFGGPLITYSPTNYAVILPISVVTVLVGFYYRRLYSLKRGYSRIDEFYRICAAVTLGIILAIALNSVILGGSFQYSRQILIYSLVLIILFTTLARFIFGAILGFLRRKGVTQIRLLLVGSGEVVERIARKVAESPGLGYRVVGVLSDEPLENSINNLSIVGKLNELREVVPRYHVDEVIIAIRGASQDTLLGFVDKCEDLPVNIWIYPDAFQLITTNDDAIGELTGLPLLSVKDSSLRGVNRFIKRSMDVAISALILIFSSPLLLLQALLIKVTDPKGPVLYTQERVGLDGIPFTVLKFRSMRATSEKTGPGWTVKNDPRRTKIGTFMRRFSLDEMPQFINVLIGDMSIVGPRPEQVFKVEEFSQTYPRYSRRHKEKAGITGWAQVNGLRGDTSIEERIRYDLYYVENWSILFDIKIMLKTLIVIFTDKNAY*
MAG319_12_39	1977	-3.95779	#NAME?	1.93471		357808.RoseRS_3168	1.5e-215	754.6	MNMG	GO:0000166,GO:0001510,GO:0003674,GO:0005488,GO:0005575,GO:0005622,GO:0005623,GO:0005737,GO:0006139,GO:0006396,GO:0006399,GO:0006400,GO:0006725,GO:0006807,GO:0008033,GO:0008150,GO:0008152,GO:0009451,GO:0009987,GO:0010467,GO:0016070,GO:0030488,GO:0032259,GO:0034470,GO:0034641,GO:0034660,GO:0036094,GO:0043167,GO:0043168,GO:0043170,GO:0043412,GO:0043414,GO:0044237,GO:0044238,GO:0044260,GO:0044424,GO:0044464,GO:0046483,GO:0048037,GO:0050660,GO:0050662,GO:0071704,GO:0090304,GO:0097159,GO:1901265,GO:1901360,GO:1901363	K03495		bactNOG[38]	07RE5@bactNOG,COG0445@NOG	NA|NA|NA	D	NAD-binding protein involved in the addition of a carboxymethylaminomethyl (cmnm) group at the wobble position (U34) of certain tRNAs, forming tRNA-cmnm(5)s(2)U34 (By similarity)	MEHINAGEYDVIVVGAGHSGCEAALAAARMGCRTMLVTLNLDSVALMPCNPSIGGPAKGHVVREIDAMGGQMARNTDRTLIQIRLLNTSKGPAVQALRAQADKKLYQLAMKESIENTPNLTLRQAQVEELLIQRDEQTGHLQVCGVVFANGLTYHSRTVVLTTGTFLKGRIIMGAYIASAGRAGEPPSIQISNNLADLGFPLHRLKTGTPPRIDARTIDFSKTMVQRGSAVPLYFSFTYSENDRVEFMPPPTIPKAFPNSTLDGWRPQLPCYLVHTTSRTHEIIRNNFHRAPMFTGVIEGVGPRYCPSIEDKVNRFSDKESHQLFLEPEGWVTNEVYVQGANTSLPADVQIDLIHSIPGLEKAEIMRFGYAVEYDAVPSTEIRASMETKRISNLFLAGQINGTSGYEEAGGQGMVAGINAALRVQGRPPFILKREQAYIGVMIDDLTTKEIKEPYRLMTSRAEYRLLLRTDNADLRLTPLAYEMGLVSKERYIAVENKRDSIAYYLKKLEKTSLTPSAERNAMLTAAGLPALSGETRGFEYLHRPDVGTRAFAVLFPDEQPTSDVAEQVEIEAKYTTYINKQEQAVGRMRRLEDSPLPDDLDYNVVVGLRNEARARLVQFKPATLGQASRLNGVNPADIAVLLVHLEKNHRQNIAKAG*
MAG319_14_31	1377	-3.96432	#NAME?	0.418924		765420.OSCT_3038	4.2e-137	493.4					bactNOG[38]	07WZG@bactNOG,0D220@chloNOG,0D6YB@chlorNOG,COG0477@NOG	NA|NA|NA	G	Major facilitator transporter	MEANSRRQILIILFLGVLMGALDIAIVGPALPAIGQDFGVDERGQSWLFTSYVLLNLIGAPLMAKLSDRYGRRNVYLLDIALFGAGSLLVAIAPSYWLLLVGRAAQGLGAGGVFPVAGAVIGDTFPEDKRGSALGLIGAVFGISFIIGPILGGILLLFSWKWLFLINVPFAVFTIWMAARKLPTSRLATRLPFDALGMLALTVMLSGMTIGISQLETGDLLSSLLSWQVGPFLLLTLICIPLFIWREKRAPDPIIHPRLLGTKQMLLVNGLSIGAGAGEGAMVFLPAMAVASFAVTKSTASFLLMPVVLAMAVGSPMAGRYLDKFGSKKVLLFGTTATTLGIFILSVLGEQLWAYIVAEIIIGLGLGGLLGAPLRYILLAEASLEDRAAAQGMLPVSSGIGQLLSGALVGAVADSLGGSTSGYKAAFVCVAVVALVMVFLALLLKNRQQEQADILATK*
MAG319_29_6	1989	-3.96652	#NAME?	0.912145		485913.Krac_6867	1.3e-06	60.5			K09124,K17440		bactNOG[38]	08D3R@bactNOG,0D2QJ@chloNOG,1032Z@NOG	NA|NA|NA	S	Domain of unknown function (DUF2357)	MASSGLNSSSNQPFIASGLSDFEIEMLSRIRVTVNRRSLHWRSEVVLSERERLEFEIDTSDLPLDIYAITLELERDEVTQGIPVHWNTRRANNKVSTREWQQRMQEEQYAGDCSVTLLYRGIPVPGFTANILFQVSRLAEQHYEYMRDELREQNEKVLYSERGRTHEIAVLTSGKSPAAVRYEVVKVHYDRLIGVLPLILDCPHRELRRYISIEPASAMRSLTYSSLQLAARSGASWSPIAIPDERAIDLPETEPLLPKSDAAQKLHIPPTSPVPVAAWQEKLKKMQDRYNATHKKSKEPSVRALPNRLPVPRLEESFDTYENRFLKMVVHKLVELMKMIEKQLMEEIISAKREQERSSRTRNALLAARIQTNQSYIKDLHRMHKRLEDSLTSTFLEDLPPPGKRRSSVVLRENRYYRQIRLIESALDKDMNLSASTVGLERMDRGLRLSSVNQLYEYWTTVIILQTMVERLGFTVIAKEGRPVNLNSILSKNTRFNYILNSGGSMELLSSLGKRVVIYYDREYRGREDQLPSDGPLYYGYYSPQGFGSTKRRPDIAIEIFSEDERVPRIIIFDATYSRDSRTLYAKYQYRDSIRDFTHSDVLSGTPARAVVAAWAIFPDFPNRLEHDEYRFGQLPLLPGPTAASQLTPILRRLLFMAGAIE*
MAG319_48_4	2145	-3.96814	#NAME?	1.01348		765420.OSCT_2099	4.8e-55	221.5					bactNOG[38]	07PW9@bactNOG,0D3PX@chloNOG,0D704@chlorNOG,11M3P@NOG	NA|NA|NA			MAEITSQIPQNAEQFSSKGRVFLKHLFIIILYLVGALVFTLPLAFNLSNKVIYADGEDVWVHIWHIWWARYSLFEQFINPFYTRLIYHPVGVGLYFQPLTLPNGILSTPFQYLLGLIPAFNLLFIFNVTLAGYTAFLLGKYLSGSSAAGLVTGTVYAFSPLESSLLDLGQLEQISIGWFPLFLLFFLKYMRQERRSRLNLTLAILLLLLVSMVTWYHALFAWLFCGLYLLFSLLISSGWKARLAEIKRFALLFAIYGVLIAPVLLPTLVSTKESGNAVEQPLLTIAYNSATLLGFVAPGPSPIWNIAGFSGNYQQNYLGYVALILAAVGVFTAFKKYWFWLAIAAIFLLLSFGPALQITANPELTQAEFDSLLPMPARLLYSLPLVNISRVPVRFMLLVMLALGVLAGVGVKWLLARVTLSSGRKWLSVVFTTLVVGLIFLEFMPAPRNLGSTDIPDFYNQLQKNGNTAIMELPAKAISRSMYFETSHQLPIVGGYIARAVSYELDNVPGIRELRFLRLPSFQRDIIDLTTLSNTPAALRYYNIGYLVLHPSYLKTEPINRILRTTIGSDQPCLDIPAQDITVYCLPPETPGKSPASQIMLNLGDGWLDRIVTATGEVQRTTSGGDTQLVVFNPSRIEVNLELTALVKALGKANTLRLLQNNNPVGEANTELEFVTVHFNLALKPGLNTLIFRAVGATGQQFVFGSINLNPLNS*
MAG319_22_42	870	-3.96855	#NAME?	0.173129		203124.Tery_1841	1.2e-09	69.3	SCLAV_0410				NOG[107]	COG4249@NOG	NA|NA|NA	S	peptidase C14 caspase catalytic subunit p20	MFIFVSQKYIGMTDKHFQTISNRLSKSYQLLAEVEHRLKNPQDEPSQRASLLKSKQKIEERISELEITLLCPLKPMMPDKAFHSPSFETLITYLEDSDSALRFWALGELVVSNQQQAYPYLLKSLKDPDPEIRVTAVEALAHFGRYAVKPLLALFSDRDYRVRNNVVTALACIGPTILPYLINILKDEMVERHVLVVATLREIGPVILPQLHEMLRWPYSNLVYSIVTVIGDLGNDESLSLLQPLADGQWQPTSWGASISEAARNAIRKIRRRKTMLESGKNPARDEDF*
MAG319_23_30	1104	-3.97887	#NAME?	0.458345		266117.Rxyl_1051	2.5e-76	291.2			K00217		bactNOG[38]	00MK7@actNOG,07UHR@bactNOG,COG1454@NOG	NA|NA|NA	C	alcohol dehydrogenase	MSELKGDFYYLPMEHVIFGAGSAHRLSEEVIRLGGKRVLVVTGQTLATQTDVIKKIEAYLGEYHIATFSEIRQHTPKSDLERALAIARHNEIDTLVSVGGGSPIDGTKAIALELFKEHGKMPPHVAIPTTLSAAEFTHIVGVTDEALKMKTGFVNPRAVPHTVILDPELTLSTPLVLWLSTGIRALDHAVETLYAPGAHPINDALALEAIRKLFAYLPACKANPKDTTARGELQIAAWMSFFNSMSAAMGLSHNLGRRIGASFDVPHGITSCITLAPVMHLMVEKHSPALARIARVLELERSGINDEFGLAKAAAEAVYKLVQDLGLPQHLKDVGLTEMNLEEIAATSGPFPLLPPDQLEKLLKLLW*
MAG319_1_230	1761	-3.98586	#NAME?	1.07174		330214.NIDE0543	3.6e-48	198.4					bactNOG[38]	05BZU@bactNOG,0XNMH@NOG	NA|NA|NA	T	Histidine kinase	MNQNSGYSQSKDNATSLTNVAKYLKKDSQRILNEWWEAIKKESPSFAELEKLRNPELYHEQSLELIIKALMAYTRKEQDTLLDQVNRMAREMASERLRQGFQMKDLLMSLAVFRRAVLDSVQRMLQSRLWVAFPASVMQMEKRINEAMDIQVAAVAEAYMTARDSIIRHREETMRFHNYQLGKLNDLSNRIGQTLDMVKVMNSAAAALCEMAELSAGAVALHEQKAGHPQIHPDYGHHGCTNEIINWLNSSLFVEISGEIVERERPLVIMSVADDARFSNAVAFGVSSLLCIPLKTADKIVGVMYGADYIVRDFSPHEVNLLLTFANQAALAIENARLYTEVQNAYVELKELDRVKDEFVSIASHEIRTPLALIKGYASTLLRAEQLKLSPEKEQRFINGIDEASNRLITLIDNLLSVSRIESGRFRINPQPVNIREAINHAISTFQEQLGNHELEIDLAHDEARARCNRDQFEQVIINLVSNAIKYSPEGAKISVGVRRIDEGEKFEIRISDQGSGIAQEHLTRIFEKFYRVETGLTRKTQGTGLGLYICKNIITSYGGEIWAESVIGQGTTFVITLQVWKVDAE*
MAG319_10_50	1398	-3.98616	-4.12954	0.418924	0.564763	479434.Sthe_3030	2.4e-87	328.2	FOLC	GO:0003674,GO:0003824,GO:0004326,GO:0006082,GO:0006520,GO:0006575,GO:0006725,GO:0006732,GO:0006760,GO:0006807,GO:0008150,GO:0008152,GO:0008652,GO:0009058,GO:0009108,GO:0009396,GO:0009987,GO:0016053,GO:0016874,GO:0016879,GO:0016881,GO:0018130,GO:0019438,GO:0019752,GO:0034641,GO:0042398,GO:0042558,GO:0042559,GO:0043436,GO:0044237,GO:0044238,GO:0044249,GO:0044271,GO:0044281,GO:0044283,GO:0044710,GO:0044711,GO:0046394,GO:0046483,GO:0046900,GO:0046901,GO:0051186,GO:0051188,GO:0071704,GO:1901360,GO:1901362,GO:1901564,GO:1901566,GO:1901576,GO:1901605,GO:1901607	K01495,K01533,K11754	DHFS,THFGLUS	bactNOG[38]	05DPM@bactNOG,0D1AF@chloNOG,COG0285@NOG	NA|NA|NA	H	FolC bifunctional protein	MNYQQALDYLYSFINYEKSGMPAANSAAYNLERIALLFELLGNPQASYPSIMIAGTKGKGSTAVLCASALQEAGYRVGLYSQPHLHTYRERIRVDGALISCEEVVALVERLKPYVEQTLEADARIGRITTYELGTALALQHFADSGVDIAILEVGLGGRLDAVNVVTPLVSVISSISYDHVEVLGDTLAKIAAEKAGIIKSGGLVISAQQPPEAMAVIESISRERGAKLYRVGEDFTFKATDSVDITRERIKPVQPIIISAPAWNAQIEVSLLLRGAHQYANAALAFGALLLQAQSHKGLSINTGAIKAGFEKARWEARLEVLQDTPDKPLVIADGAHNAESAARLREALASAFNFEKLVFVVGSSSDKDIEGVFRELRHATAPVSFILTRSRHPRAAAPTMLRDRGFSDTPQQPELVQNIATALEEAHKIAGKNDLICVAGSLFVAAEAREYYGLALESDGSPD*
MAG319_26_32	2550	-3.99164	-4.13502	0.3977	1.36142	1001994.MY1_1294	1.2e-31	144.1			K07448,K07451,K07452		arNOG[11]	COG1401@NOG,arCOG03779@arNOG,arCOG05194@arNOG,arCOG08662@arNOG	NA|NA|NA	V	Inherit from NOG: restriction endodeoxyribonuclease activity	MERKERLESALSEYRRERTDNPRFYYNELVERSRATARFRPVIENFIEGKLSLSDFKTAASGFSRSEQTAARGRIQGRYWRFSGAGRLFLDSFFKRAENCGRLNALSLILQNILKTPGSLEEAGQKFDRLESFWQEITEQSPVKGTPIGLMTYTISYFWAVQGEDFPIYSREIREALQRFGHLRSASDKSPAIVYNHYFMASMRLARDFKLSLWELESFLHWDTQYEALEFETIRKSAEHKSPAGRRSHFARLEKLRTGLEGLLRREVASNLRGINGTDSKIDILQFQELKLPLRLELRLEKPMRAGAVFEGFNTAALFSDNGEAVLEQLNGFLNERREYAFFHKPEQPSLQPNLVALNQEFHLLRVFEPTEPEVTPVEALVTEWRALYPFARSLTQAMEEEKPGYTDEQSTLDEGFAYPAERESLEWEVAENTAAYSAEPSEELAAHQVTEEFYIKFLQDEENIKRATDLQSLMHTPFPPLTPEQMEGLEAYIAQRLVVEPGKVREVITHLQAGRNVLLHGPPGCGKTRLARLLAGQLCGLEPGWTPEETAINYTLATATAEWSIYEVIGGIRPGLSAELEQIIAQPPELVGMPSERIQYFFEPGVVSRAVLECETSLRTNLRPHYLIIDEFNRANQERAFGELFTLLEYRDRPLLPARRLGRRLPLYIPDSFRIIGTMNSDDRNTLFDFGIALRRRFALVEIGLPNQQAERGFLPRAVKTRLPETELDSQGNFANPDMRQALNTLLELVQAVRPDLTDPQQTGKKIGTATLIECLVFCAVASGYYQNWLEALEDALLDNLLPQLDRSTSGVARAIQALSNTPMLNGLTRVRANLVRMSKNNAQYFQA*
MAG319_14_27	885	-3.99321	#NAME?	0.173129		525904.Tter_2216	2.2e-75	287.7		GO:0005575,GO:0016020	K02026,K05815		bactNOG[38]	05F66@bactNOG,COG0395@NOG	NA|NA|NA	P	Binding-protein-dependent transport systems inner membrane component	MRGLFDKHVAAEAIPLKGTRAWRKIGGLFLIYTALAAGSLLYILPLVWMFLTSLKPSYQVSSPDWFPDPFEWSNYPRSFTYTGLDFGKLYLNSFVITILNVVGTMVSSTLVAYGFARLRAPGKNLLFIILLTTMMIPFPVTMVPTFALFNFLGWLDTLLPVIVPAFFGNAFNIFLLRQFLMTVPIEFEEAARIDGANTPQIIFRIMMPLILPAEAAVAVLTFQNTWNDYLTPQIYIRDQSLYTVAQGIRFLRGSINPQWELMMAAALLAMLPVVILYLLAQRFFIEGITLTGIK*
MAG319_6_114	891	-4.00296	#NAME?	0.173129		266265.Bxe_C1040	1.9e-37	161.8			K01039		bactNOG[38]	05DMN@bactNOG,0BBFZ@bproNOG,173SP@proNOG,COG1788@NOG	NA|NA|NA	I	coenzyme A transferase	MTENTPKAARASKKLELAEAVSRYLPDEVESLAIGGMHMHNNPMALIREAVRQKKRIKRLITSPAACINADLLIGAGLVEEIVTSYVGFEHLGLAPAFRRFAQEGKLKVYEIDELTLILGLKAASNGQPFAALSPVLAFSDVSKFSPEFYRPITNPFNGQPAFACPPIKPQIAFIAVQQGDEFGNGILKGAPFIDREMLFAAETVLLQVEQLAPSEQITRNPLQVTVPGMKVSAVVEARFGCHPTSCHRVYHYDEEHLKLYLQMAATNEGFEEYLQKYIIGYSEEEYLKRTQSRTL*
MAG319_30_16	1131	-4.01373	#NAME?	0.458345		469381.Dpep_1457	3.2e-34	151.4	FOLK	GO:0000287,GO:0003674,GO:0003824,GO:0003848,GO:0005488,GO:0005575,GO:0005622,GO:0005623,GO:0005737,GO:0006082,GO:0006520,GO:0006575,GO:0006725,GO:0006732,GO:0006760,GO:0006807,GO:0008150,GO:0008152,GO:0009987,GO:0016740,GO:0016772,GO:0016778,GO:0019752,GO:0042558,GO:0043167,GO:0043169,GO:0043436,GO:0044237,GO:0044238,GO:0044281,GO:0044424,GO:0044464,GO:0044710,GO:0046483,GO:0046872,GO:0051186,GO:0071704,GO:1901360,GO:1901564,GO:1901605	K00950,K13940	DHNPA_1,FOLD3,HPPK,HPPK2	bactNOG[38]	05K8U@bactNOG,1C913@synNOG,COG0801@NOG,COG1469@NOG	NA|NA|NA	H	2-amino-4-hydroxy-6-hydroxymethyldihydropteridin epyrophosphokinase	MATVYLALGANLGDRRANLAAALERLRLGGKFRVSAVSDLYETRPVGYTNQPDFLNMALEGETELPPLELLERLQQIERLAGRDFSVPRNYPRPLDLDILFYGDQLVNDVVLQIPHPRLQERAFVLAPLGELAPNINHPLLQKSIKELLSPYDLEKEGVFRYSAEPRLQPPFPRFLFVTGKLAASILEDYLQTLSAKLNFTYGIATLNMDVAAFMSVRYIADHLKLPKEESGIYDLLVIPGWAKGDIASLEKAIGIRAALGPTDLPELERWLELQIRQTNNLPIFHHYYNEEQLREMQARLTDSNIRIFTDGKRIHVFNDQLFVSSGIDDKELRALFRQFGIDNASHAFYLGREFYKAAISIRLGLPYHQDRELEL*
MAG319_23_36	900	-4.01746	#NAME?	0.173129		309801.trd_0497	4.1e-56	223.8	CBBR	GO:0005575,GO:0005622,GO:0005623,GO:0005737,GO:0044424,GO:0044464	K03576		bactNOG[38]	05DUM@bactNOG,0D24C@chloNOG,COG0583@NOG	NA|NA|NA	K	Transcriptional regulator, LysR family	MSYTLHQLKVFYTVSNCGSYTKAAQQLGLQQPTVSEQVSTLEKTFGLDLIERIHGGLRLTDAGKVLYQSVQQVLGVSDDLGRVVEQLRGQSAGTVRVCADTTVGTSAIPDVISKFQRLHSSIQIILEVVNRAKVIERLEEGKVDLAVMGRPPDLRGLEVEIFLPNELLMVASVRHRLAYQLKLPLSAISEERFLVRESGSGTRTALIELLEASGIKPKIAMVLSHNEAIKQAVIADLGIALMSRNVLEQELKLGLMTNLDLEGLPIIRRWHVVSPPGKLVSPATREFRQFLKNYQPNLK*
MAG319_5_121	2268	-4.01755	-3.85863	0.458345	1.09938	485913.Krac_11356	4.7e-109	401	YKCB	GO:0005575,GO:0005623,GO:0005886,GO:0016020,GO:0044464,GO:0071944			bactNOG[38]	05EDW@bactNOG,0D3M9@chloNOG,COG1807@NOG	NA|NA|NA	M	Glycosyl transferase family 39	MSILQETKIENQARQRTARNITISWQQVSFGGILLLSALLNLSLLKADYYTNEYYSAAVRSMLQNWHNFFFNAYDPGGFITIDKPPVALWLQTSSAWLFGYNGVSLILPSALAAVGSVALLYHMVSRYFGTIAGLASAFILAITPVFVVMSRHNNPESLLIFFMLVGAWALSRATAKGSIAWLSLSTAMIGVAFNIKMLEAFIALPAFYLVYLLLAPVKWWKRIIHLVLPTIILAAVSLSWAVVVDLTPTDQRPYIGSSSTNSVLNLIFDYNGLNRIESQNAGNAGNRNGNPPVGFPQPSGNQPTDGVRGNPPPVNNGNTRPGGGGMNGVIAGQAGPFRMFDSSLAGEAGWLLPLALVGIALAAIQYRRRFPAGQIRRQRYQNLLLWSGWLLTFMAVFSMAGGIFHSYYLVMLSPGIAALGGIALEALWYAYRKGSWQRLLLPLVFLATAIFQFNILSLYSDWNRTLSLAVFGIELICAVALLALTILVRPLSNKLASIIAGVGFAGLCATPLVWSINAILNKSYTNETLPTAVPTGSNTSNGGINLLNNLLKNWNMWLTILVVALVSLVTIMLLVRFALKNARILQTYGKALTIATLIIIASLGISLSFGALPPASATNAAPISSGMIGNPTMELKATDQLLAYLEANRGNSAYLLVTTSSQNASAIIINTGQPVMALGGFMGSDQTVTAQQFAQMVKNNVVRFVLLDNSGGLGRSSSQSVTGWVQQNCSTVSSQVWSGSTSVNSQGQLYKCAA*
MAG319_95_1	912	-4.03657	#NAME?	0.173129		469371.Tbis_0370	1.1e-69	268.9	MNTA		K02077,K09815,K09818		bactNOG[38]	00H2A@actNOG,05DSE@bactNOG,COG0803@NOG	NA|NA|NA	P	transporter substrate-binding protein	MIVMKRRCLMVILMLLLLLAACGDSTATNSSASGKIKVVATNSVIADMAKNVAGDRAEIYAILKPGRDAHDYEPTAEDSKALAVAQLVLSNGLGLEAWLDKTVQSSGTKASLAAVSEGVNLLKTVQGETDPHIWHGPDNGKIMADNIAKGLAKVDAAGKATYEANAASYKTQIDDTSRQMKGLLDAIPAERRKLVTNHEAFTYFAAQFNLKIVGSIIPSFDSASEPSAQALTELVKRIKAEKVPAIFTETTINPKLAEQISKEAGVKIFSNLYGDALGDASSDGSTYLKMLLSNARNIANGLK*
MAG319_1_35	1239	-4.03799	-3.95535	1.63288	0.564763	383372.Rcas_1942	1.4e-91	342					bactNOG[38]	07SF1@bactNOG,0D1Q8@chloNOG,COG0438@NOG	NA|NA|NA	M	glycosyl transferase group 1	MKILMLTSSYPKYRGDVTAPFIEEIAQNTQKLGHEVTVMMPYHPDLRRQPVENGVKLFNFHYSPFKKWNIWGYAASLEGDVKIRPLIYLLLPLVLLSSFWHMWKLTRCERFAMIQAHWVIPNAPVAVLIGMLRKIPVVISMHGSDVYIAERFKPVGWVARWAFKRAAAVTASSPDLMQRAQKLGAPLQPHRAVVIPYGADPSVFRAPAMPRPELRQKLGFGEDEQILFCIGRLVYKKGFEYAIKALPQVLLKFPRARLIIAGQGDLHAELEEQVLAACVKKHVTFTGAIQHDKVPEYLAGCDLFLLPSIVDKSGNVDGLPNTLMEALATGVPVIASSIGGVALAVEDKVNGLLVAQRDSAALAEAICLLLSDSEKRNKFAAAGRARVERELNWTEIARRYQKVFEDAKSNAN*
MAG319_32_13	1155	-4.04402	-3.52073	0.742372	0.307284	394503.Ccel_2277	3e-88	330.9	YQJE	GO:0003674,GO:0003824,GO:0006508,GO:0008150,GO:0008152,GO:0008233,GO:0016787,GO:0019538,GO:0043170,GO:0044238,GO:0071704	K01258		bactNOG[38]	05D42@bactNOG,0EPUP@cloNOG,0NDU8@firmNOG,COG2195@NOG	NA|NA|NA	E	Cleaves the N-terminal amino acid of tripeptides (By similarity)	MINEARLKEHFLDLITTDSHSRKEREVALKLKAVMEELGASVEIDAAGEFAGGNTGNVICRLAANNPAAPAFFLAAHMDTVVPGEGVKPVIEGNIIRTDGTTILGGDDKSGCAIIVEVIRTLVEKNIPHGEIEAVFTICEEVGLLGAKFLDATRLNSKYGIVLDSDDVGYLFIKAPASAHMEWTINGVAAHAGMAPEKGISTIKIAGEALANMKLGKIDRETTANIGFIQGGGPTNIIPNKTVLHGEARSLNEAKLDEQVAHMDECFKAAAARYQVEVDGKLLNASVESHIERSYDSMNLSEDSPIVQLVIRAARNLEYQVQPMEMMGGCDANIFNKKGLSCANLGTGMRSIHTVNEWLDVRDLYRAASIVLEITRLNGQLTVA*
MAG319_26_16	1155	-4.04402	#NAME?	0.458345		525904.Tter_0103	9.4e-90	335.9	DPRA		K04096		bactNOG[38]	05C79@bactNOG,COG0758@NOG	NA|NA|NA	L	DNA protecting protein DprA	MPLVEDPNLFIQGEEKYYLAFSRVEGIGPRRLMRLLAYFGTLSKAWNAGLGDLMHAGLEAKLIERIVHLRRTLNPDAEMEKLAKMGIEALVIGDGRYPARLAEIESAPPLLYLRGQLTAQDDLALAIVGTRKATHYGKSVTTQLVGEMSRAGLTIVSGLARGIDTCAHQVALEAGGRTVAVLGCGVDVVYPPENGKIIQQILHEQRGAIISEYAPGTKPDAHNFPPRNRIISGMSLGVLVVETGERGGALITVTYANEQGREVMAIPGSIFSPTSAGTNAIIQQGATLVSSASDIMQALGLVQQSFKQTGLPEIAEITGDDDVERALLRAISNGGSEPRHIDEISLECGLSIAIVSGALTMMELKGKVKNLGGMRYCLAVTIRN*
MAG319_106_1	918	-4.04603	#NAME?	1.1709		1111069.TCCBUS3UF1_14960	7.7e-95	352.4			K01895		bactNOG[38]	08FXZ@bactNOG,0G7M4@deiNOG,COG0365@NOG	NA|NA|NA	I	amp-dependent synthetase and ligase	GRLGNIIEKHKVTHFGGTPTLIRGMITHAEEVQFDRSSLRTLMSSGELWDPESFEWFFNVFGEGKRPIINYSGGTEISGGIVGNVIYRPIKVAGFNSALPGLKVAVLDDLGNPVRNQVGELAILEAFVGQTRSFWGEPQRYLETYWERFPDKWVHGDLCFHDSEGHFFILGRSDDTLKIAGKRLGPAEVEAIVAEHPAVAETAAVGVPHPQKGEELVVFVIPRPDTDEETLKNLPKTISNLIEERLGKAFRPGKVHTVKELPKTRNAKVMRRVIRRVYSGQNPGDLSALENPAAVEAIKVLLRPE*
MAG319_9_31	918	-4.04603	#NAME?	0.173129														MPSVVSGLQRSISPNKARKRLIFTVFTLWLNLFLVAACGEEFATRSSYIPPTPPPTPANFDNVSPAATIAIGVRTTTTASLNYYTPLPTPTLQSDDDANRGFINADPTLMAQIFGTPGPGNSIPSGGSGKPSGVRPTPTLNTSSGQTTIGSLRTSRVSFQFAYRQALARVQLLQRQAVIVFASAQNLKPERTTWTFYFSWLEGRKTWRALFDARSEQAQPDLQLEEVASTMLSDVGQFDMARVLDGDELVSRVEAAGLRVNIPVDVVNFQLDGLTRQPSFIMTNAPQGKQLVINAYNGQILRNDF*
MAG319_48_16	3516	-4.04761	-4.26512	0.733608	0.722304	309799.DICTH_0585	1.9e-56	226.9					bactNOG[38]	05BZU@bactNOG,0XNMH@NOG	NA|NA|NA	T	Histidine kinase	MQDIESQIIVSTGKEEESLVNPARYEIALRGIINRILNLLDAEHCTIALIDKKSGELVTRASSRVTAPGKLRQSRFKLDVGIAGHVAANKQSFLCGDVNRTGEFLRIGNDKIASLMCVPLLHKKQVLGTITVTSPRFDAFTTEHLQLLEEMADQEAVGIAKLIHSDASLRQSSRLASQLQINQITSNVTDRESLITRVLEWVETNFKNSESAFLLFGKRPKDNSFYGSALAAPLILHRSILAANIKKIHHCLTENCQFLPKDYRNLVESQNFKSIILIPVGQKQKDHNWGIVALFSKTLENRITTSELELLEELGERLSEGLELTERHQQSQEMHSYLNLLTTSLSDTLVELDLEGRVQEWNDAAEALFGYSAEEITGQFIDSAGDAAKEKALFEHVKQGVTLANVAMEKRHKDGSTLSLSVTLAPIRDGNESVRGISLLVRDITENTRLKQEAARRNQEMTNLSEIALRLASTLDTSNLLFIIKDYLGKLIDFDALYVATFDEIHNIFEIQLHVEHSVYYAPESWNATEPILNWLLQHGRQLVIDANDNDFSLNRFRSLEGHLPNALLVTPAKLDEQISGFIAIANYQNTPFKQYHKQLMVIVASQAAIALEKARILRRSQRKAEHLTILRQVAKVTSSSLELTAVLSNTVIELHRHLDFNWANIQIFGSDGLYRQLEHDFTSGNELPELKFGSIGLSLSEIATTLQNAVPINELDYKVPRFRSIIESYNSRQLLSGVLMPLWYGKHCTGLLQIGTSQDYLYTDDDLILISDIINQAVGPIENALLHELVTMQVAQLELQSKLEHKLLRQTAQERERLEAIFGNSSDGIILIDDKFNVLRLNSTIGSFIGAKPEEADKKCQEVLRCQDKEGNLLCEIACPLTKTLVSKEPLLHHEIRLDNQKGVRRIVSANWSAVLSAEGTTNIVATMRDVTALREVEQLKTNFVSMVSHELRNPINVINGFTKMLAEGKAGELNQLQQEFISSILVSVNQLKKLAEDILDLSRSDAGRFSVDLVPISLSDIMLKAINNIKPMIYAKNIRLITAQLPENTCVVNADEMRLTQLIGNLFENAIKFTPQGGRIMVELKIEGDFSVISIADSGIGISPEHLSRIFERFYQVQDEEARRIRGSQLGSGLGLSICKEIVERHGGSIWVESVQGKGSTFSFSIPLA*
MAG319_37_26	3039	-4.04975	-4.38812	0.154263	1.36142	319225.Plut_1262	5.3e-15	89	DNAE	GO:0003674,GO:0003824,GO:0003887,GO:0005575,GO:0005618,GO:0005622,GO:0005623,GO:0005737,GO:0005886,GO:0006139,GO:0006259,GO:0006260,GO:0006725,GO:0006807,GO:0008150,GO:0008152,GO:0009058,GO:0009059,GO:0009360,GO:0009987,GO:0016020,GO:0016740,GO:0016772,GO:0016779,GO:0030312,GO:0032991,GO:0034061,GO:0034641,GO:0034645,GO:0040007,GO:0042575,GO:0043170,GO:0043234,GO:0044237,GO:0044238,GO:0044249,GO:0044260,GO:0044424,GO:0044464,GO:0046483,GO:0071704,GO:0071944,GO:0090304,GO:1901360,GO:1901576	K02337		bactNOG[38]	05C0B@bactNOG,0CZ3P@chlNOG,COG0587@NOG	NA|NA|NA	L	DNA polymerase III, alpha subunit	MEDKINFAYLQIYTRHSNFGSLLAPSELAAYLLENTTGANIAIAVTDTFSVAAIPDLQRLLSGSSITLLAGMEVGFSFESAKALPYSLLLLAENSTGYSNLCYLASQALQRAGDSPLTACLSFSELETHHNGLIAISPYFGGAVMAALRLGKTGEAKSRAQALRNLFGVENFFFGVSPLFPEPDPKMAQSDNPEIKLDAAINKLARELKVGLVGTGETRYLTSQAGNAYGSLRSRMTRTIAIQFPAQLLNRAQGDWLFALTPLRPNAPLYLHNSDELQLVYSKAAALTNNRIIAARCSGWNKGLEFDAVAKIKQLCEKSLSKIVEEAELEQAHTRIQLELAELSQTDMAATLLAMRKAIEAYGDSGILIPRGLDDSFIAWLLGLNRRKPTSELVSSVFEGRAPRFLAGLNAEMRVMSKVDSSAPLAKLPSETGAIPLAHPRFTAVSLCQLPISALTPLQPAETKAGGIVESMLAGTVLPETIGLLEIEESKTVAWAEHTLEILNKGRETEQRLSLVNLPVKASPDSSERDYLKMALEYLMSKHPAACYGAALGLAEFHQRANIAEVIRQSGIRLLPPDLQKQNLECALEGENSLRVGLCLALNRLVATKLSESTNLTLEELAQKFTFDRETWERLCLSGALDGFEQRDTLINNIDTLHNYNRAYADWESQKHKSEKKLDIPEHQGQLSLFDLPEIENEIVEPEVLPPTLSLTQTSEKLPKLQLLRHQFAALGFYTVEHPLWDWGITGAADANRSDPVELAQALKAATIMPVTVGGFITDLRRIPIAAEQKGGQEFAVALLEDWSGHAELVIPHPLLNGGTNITEGEILFAFVRCVTPNNQSSRPALVAEAISLTPFAGNVAEEIEESANSDSPSESATPISSDEWASSLFSQYEAQESKAATSTTVAGATTPKPKAATKKAVEVPQARRVHIYLPRTDDPDEDTGLMVALKKVLEQFPGQDDLYLYLSKEGGGFKRFRPATLSVTSSSDLLQAVQALLGPDSIKTDEYSGKV*
MAG319_11_8	1164	-4.05522	#NAME?	0.458345		192952.MM_0650	1.4e-53	215.7					arNOG[11]	0KRTV@eurNOG,0WMIU@methaNOG,COG0438@NOG,arCOG01411@arNOG	NA|NA|NA	M	glycosyl transferase group 1	MPSQFTVRMVGLSEGSSTGLSRYARSLYQELTRQGVAVGLTEFKNPPIPSFVGKLGFDSAKFFSTFPVALPDSVGNTVTHLTTQNHASAVVFKKVERLVVTVHDLITLCYNHYPEFTTHLKFYDKFFNRLAAHGLKKAGMLIADSEYTRQDIIRHLAYPSDRIKVVYAGVNHQNFRVKEVPPNFYQRYNLREDIPYLLNVGSEDPRKNIRRLLAAFAMVSTELPAVRLLKVGAAEFRHERQSLLDAARQLGISDKVDFFDRVSDTDLAYFYNIATAFVFPSLYEGFGLPALEAMACGIPVICSNATSLPEVVGDAALLFSPTDTVEMATLIKWVLSEPDLQKHLRRLSLEQAALFSWEKTAIETAKIYRQVVELEKEASLKRETHLC*
MAG319_9_63	2517	-4.06052	#NAME?	0.640247		926569.ANT_14880	1e-08	67.8	TOLB	GO:0005575,GO:0005623,GO:0042597,GO:0044464	K03641		bactNOG[38]	07TIH@bactNOG,COG0823@NOG	NA|NA|NA	U	Involved in the TonB-independent uptake of proteins (By similarity)	MIAYKFAYPVFACLLLATLLLVACGDENSTANPEKDLPKDRLMYLSNADGWPDLYTVEPGSKVSGRLTESAEAEFGATWSPDGTRIIFTELNGDQAAGDYNRTHQLVSVDADGKNRKVVNADGFNPQWSPDSARVLFTRTVPDPDSPTATPSPTPSTSTRFLRPSVPLPILAEVKQKSALYIIPADGSVSGKDAGILLADRALYGVWSPDGKRLAYISGNNLIDQPRSLYLTNADGSNRVNLSDKLKLNGLDVLFVSWSPDGSSLAFTAADSQRDKVSLYKASPEGTTFRRLTDYAGSGSEFYSLVWAYADYYSPSPRLKVAPVWSFNSRYITFADASPRITISEVDTGNSRTFPVGSAAIGQDKDAVLSVSWLPDNRRIVFERAGAGRNALVTQANNYIFDWFDENLEVLDTANKSIAALGANYSFIGASCCGADALGVGSTLATPTTRPISVPTINDLKPSGKLVLLGGVGTQYLSVVDLETGQRIVISSGAFRGLDASVAPAGGRLAYLEVGDQYTGTLWISSLDGKQRVKLSEGVGAPDDLTQSVRWSPDGKRVAYQALGNDPRLAAGLYVLSLEQSGAETPVPSLITNESVSAFDWSNDGRTLAYKLDKAQYELYLSQVDTSQPNNRLVTKVGAVNSNYSALGKGLLWSPDGKTIAITGSSAYSRFTTWLVSPEGQVKEITGGSVINRLNAFSPDSARLVATTANYSQNNDLQALNLATGSWRVYGPGSGAQLDVTGQYVAVYSRYDITRNGATSPPYSQRMTVIQLSNGQQYDLELNYPPYYAFRSRFFDWSPSQPILAFYQNNTIWGSAPDLKKPQPLARAIGVERVFWVR*
MAG319_10_66	1170	-4.06264	#NAME?	0.458345		485913.Krac_11695	1.9e-154	550.8	XYLA	GO:0003674,GO:0003824,GO:0005575,GO:0005622,GO:0005623,GO:0005737,GO:0005975,GO:0005996,GO:0008150,GO:0008152,GO:0009045,GO:0009056,GO:0016052,GO:0016853,GO:0016860,GO:0016861,GO:0019321,GO:0019323,GO:0042732,GO:0042843,GO:0044238,GO:0044424,GO:0044464,GO:0044723,GO:0044724,GO:0046365,GO:0071704,GO:1901575	K01805	XYLI1,XYLI2,XYLI2i	bactNOG[38]	05C93@bactNOG,0D1VC@chloNOG,COG2115@NOG	NA|NA|NA	G	xylose isomerase	MGNQYTPTKEDKFTFGLWTVGNRGRDPFGEAVRDTISPIRSLERLSKLGAWGVNLHDNDLIPFGASLQERSRIVKEFKKALDDTEMVVPMATTNLFYHPVFKDGAFTSNDKRVRHYALQKTMQAMDLGAELGAKIYVFWGGREGTEVDASKDAREAIKRMREAMNFLCHYNIDMGYDFKFALEAKPNEPRSDIYFPTTGHMLAFIETLEHSNMVGVNPEVAHEQMSGLNFYHGVAQAIEAGKLFHVDLNDQKPGRYDQDLRFSSESIKGMFYLVKLLEESGYEGPRHFDAHAYRSEDEEGVWTFAYGCMRSYMILKEKVHRFEEDPEIQAILKELKSLGSDSPFDTANYNSATAEALKAASFDIDNIAKLGLMYEQLDQLVIELLLGIR*
MAG319_51_3	1860	-4.06476	#NAME?	0.830022		485913.Krac_2103	5.3e-228	795.8			K06147,K06148		bactNOG[38]	05EGG@bactNOG,0D21P@chloNOG,0XPIZ@NOG	NA|NA|NA	S	ABC transporter related	MINMGSPMRGGGKHNKSDKFELKQVFSAFTSLPRVLKLVWATHPTLTIAMGIISIARGFMPAISIWITKLLIDGVVSSIKTQDFFPVFQLVLLQLLIEVFSRLLTTLGNIVQQLLQERVSVRVQVLILEKSNTLDLSFFENPEFYDKLRQASEQSVFRPVQMISQTFDLGRTLITFISMIFLLLRLEWWLAAVALIVPIPAFIADSRYGWMGYQRMRWQSPERRQMQYFNMVMTTDTYNKEIKLFNLGNFFIDQYRKLGNKLYDENKALLVRRYMTSFLWMCLSIIANAAIYLYVAWQAVMSRITLGDLTLFTQTAVQVSQSFQSILSGISSTYENNLFVGTLFEFLEYKPNISSPEKPSDLAVTDAQKGLDVEFRNVSFTYPGKREAVLKNVSFTIAPGEAVALVGRNGAGKTTLVKLLTRLYDPDEGEILIGGRNIKEYNLKELREQVGVIFQDYATYFMSARENIGVGRLAEIENLELVTASARKSGADAVIDKLPKGYESMLGRWFTEGTQLSGGEWQKIALARAFIRDARILVLDEPTSSLDAQAEYEVFASFRELTEGKTAIFISHRFSTVRLADRIFVLENGEIIENGSHHELMILDGRYAELFNLQAEAYR*
MAG319_19_8	2691	-4.06928	-4.21266	1.4675	1.14418	204669.Acid345_2733	3.3e-21	109.4					bactNOG[38]	004AH@aciNOG,05NQ9@bactNOG,0ZX20@NOG	NA|NA|NA	S	Inherit from bactNOG: Membrane	MSLRLQKLLPFAIFLFSFLTLLIPFQMPYTYSLQIGDLQDEWQVIQGFGERENNENFSFRWTIDEKAELRLPDVGSPSRIGLVGVAPRPDNSQPKTTISAEGVITSFLFAPTAASLPPDSKGRLTFEASGASPAFRLLPQQVYIASPLFQPKNDPRSLGIVVSLVYVKTTPNSFGLVLPPLSLWLGWSLLVTLVFINLSYTPQKGKSFSAQFLRQYSFTALALMAGILGRILLPTPYLVYGANLAWGALLPLLFLSLSRWSLLGRIFLFQRPAWGLLALQLFGVTLAFYNLVGAVFVGALLAVSGLILLSYAWKGRFSGNLENCSLLVSGSVASGWGFWQGRIPYEQDTIIFHLYWVNELDRLIKLGNLYPRWSPIFNYQLGGSIFNFYPPFGRYLTEAFHLLGMTVNNSTMATQFAIIVAGIFGAYFLCVEIIKDKQAALLGAFIYCYFPYRLADMYTGGTLAFQLAGAVTPYILWLMLLLVRHPTKQRYWFWLGFSAALLALSNVPAVLCFAPIAVIFLVGLLGLQWKHDKLVVRQTLLGLMVAGAVAFGLSAFYLIPTAVENGLLSQDLNQNNLAETGAHFNFFSDSSESFALWRPIKIYIDDFRVFGTLHFWLGGVGLLFLLTSRRVNRPLVILLASITAFVIFLQYPPSKFIWQLYPLSSTVQYASRLMYALAALLAPLIAGLAIRRKTLPGRLLTLISSLLAVVLTLYACFYSFNPTYLPFKFDGAISVKILTEQVRSADPMYLPKGWSNLRNFDHYRTPQFDDQRPSSPADTLSWNITGSDSYQLEATLSKPGSVTVPLIFYPGWWFAKDVQGQTYSVTQGVEAPFVQLNLPAGVQRITVKLQDTPDRLVGNWLTMLTLAGVGGYSLYRWLRGKRPRLMSAPEPTVIQN*
MAG319_12_70	1176	-4.07002	#NAME?	1.29219		398511.BpOF4_10250	2e-71	275			K01439		bactNOG[38]	05CWC@bactNOG,0P2IC@firmNOG,COG0624@NOG	NA|NA|NA	E	Acetylornithine deacetylase	MTRTFPDDVVELTSELVRTPSENPTGNEAAMSEYMVGWMEKVGMEVQILPVENKRANVIGRLRGAGESMPLVYMAHMDTVPIGERDKWNYDPFGAEIKNGYLYGRGSCDMKGGTAAAMIAIQRIKDSGAKLRGDLVLACTVDEETTMKGISHIGRIHALDENAYLLAMEPTNCTLNVAHKGVYWFTIKMKGRGAHAANPQFGADANRAMAEAMLGWYELAEKIFPAKLKAHPLLGLPSLIVSKLQGGVKTNIVSEICNAEIDMRVPPIISSDEIISYLEEIGHKAAEKYGVSFELTTPTELRHPVECRPDSPLLKAFERAYTTVTGNAPEKQGFLAYTDAAMLAIITGNQHSTVFGPGALRDAHTTDEKVEISQLHTATDVLERTALELLG*
MAG319_19_18	2142	-4.07343	-4.4118	0.884741	1.10621	316274.Haur_4269	5.2e-25	121.7					bactNOG[38]	06JBR@bactNOG,0D4AN@chloNOG,0D7VV@chlorNOG,0YACI@NOG	NA|NA|NA			MSQAQSPSLTYKNSVLTLLHDEFAYLKRGLGSWVLHALLLFSATLFTLAYQIPQVFEFALGITSAGDNLYAQSFNQPESNNEFSFRWSSDESRLRFYGYGRVPSATLIITMAVGGRPAALAPAKVQVWHEQTLLGEVKVGPGNNPYRFDYSSNGSKLEGDLIFTLRTLNPFPDKTHNLPLGVVVSKVRLEATPTNGRPIIPSLPHLAMLLTILSLVFLWGVRAGWSERAAGFWGAGLALALAIALGFYRPYLMPPLTELWLNILLAYPLLVLGLRVTARWIGEVIPTAQARWLGLLFCAVFVIKAAGLNHPAFSTIDHWFRIHQILRFWENPGDFWNQYFNITAGKSVTGAESGSAVLGQWGINFTLPYSPLFYLFAAPLALIFPGHNPDLYAAVNCLAAWLEASQLFLIYIIARQAYGKDFGGRAGVIAAGLLGFYPLSYLLFSDGGYNSMLAHWLTLIFFALLLSAINSDKVSNKKSIVAGLALGFALLAHTSTFLLLGTLVIALFFWWLARPETRNAAFRLAIIGSIGFGLALALYYGFYLFSFLTVSLPALLEKLGSSGSIGQTKALLGKELLSGFFPQLWVHFRLIPFLLALVGIVTLLPYRKKEATPFQKAVYGLWAAWLAIFLLFALVDLRVNLLQKHMLFAAPLLCLLSGFALVKLSDFLNSKNRAILRIVVPTLSIILVVYLAWEGLVIWYSRVFYYILPPGSG*
MAG319_45_7	3090	-4.07376	#NAME?	0.734409		525904.Tter_2194	2.6e-179	634.8					bactNOG[38]	05BZU@bactNOG,0XNMH@NOG	NA|NA|NA	T	Histidine kinase	MNKPNKQTTKFRSDNDASIIANAFFALNPDWAISYIARQAEPFFPKEQPQLVGKNIWEEYPDLVETAVFTQFHKAVETGEPLDFAWFHPLLAGWLQFYLIPSPEGLAIYLRTIPNPVAGTQAGQRFAKIFEASPIAMAISTIGDGRYREVNDSVLRLLGCSREEMIGRTSTEMGLWSRESDREKMLRQLQEQGYVRDLEIKIRKPDGEVFDCLASTELMDLDGESHLLTMMNDITKRKQAEEALRESENSFRSVVNNIKEVVFQTDAEGLWSFLNPAWMEVTGFSVEESLGQNFLNYVYPEDRQRNLELFTPLIERKKEYCRHTIRYLTKVGTPRWLEVYARLTLDAHDTVIGTSGTLRDVHEQRLAEEALRESEERYRFLAENSTDTITRLSPERIFEYVSPACQKFIGFTPEELVGHPLLEFVHSDDQAQFLQLRPSWQEQNKEVLITYRQRCKNGQYLWVEVSMHYITDPTTGELLNIISVTRDITERRKMEEALAQVRDEALEANRLKSEFLATMSHEIRTPMNSIIGVTELLLETPLEEEQREFAEIIQDSAQNLLTIINDILDYSKIEAGKLVLEEIPLPTLELVENAAETLAPLARKKNLSLLTFVDPNVPERVIGDPVRLRQILLNLISNAIKFTSQGEILVKVRAESIDNSTALLHFSISDTGIGISETESLRLFQSFSQADGSTTRKYGGTGLGLAICKRLVEHMGGEIGVESAPGKGSIFWFSARFKFDATSSVKLLVPELDLSGSLVLVVDDLPSHQQIIRQYLESCGIQSQGAVSGQEALTLLQEAVSKKPFDLAIVDLVLPDIDGFALARAIQKNPALENLPLIMLTAFDERGQTEQALRAEFSAYLTKPLKKAQLLETIERALSERKVRLLEEGKAGRRRIQTQPLKSGIVVLVAEDHPLNQHLIKTQLTKLGYACRIVWNGQETLEAFAKGGYSLILMDCQMPVMDGYTATAHIRRLEKAGMGRIPIVALTANAMPEERKRCLDAGMDEYLSKPVKLETLRQTLENWLPKKGK*
MAG319_25_39	1350	-4.0741	-3.88415	0.901404	0.651992	316274.Haur_4212	8.8e-39	166.8			K01090,K20074		bactNOG[38]	08ZF3@bactNOG,0D1U3@chloNOG,0D6BC@chlorNOG,COG0631@NOG	NA|NA|NA	T	phosphatase	MALICPTCKGAVNEDDAYCATCGQSLVGPRAPNLMLREMPIAPSNQLEAPEQLAALESPDTPSEPLTLGSFADLIPPPVAQERVAMLESWLCPQCKTENRTADEYCESCGALKVKTGLPEIEQATLSETLLYPQPTVKMLEGSGVRLGWRLHSAGNTNEGIARRGNADEDSIFMLETRRMYEAHPESFGFYMVADGMGGQAAGEVASKSAIQTVSSIVISELLFPWLDGQAVSKEKISEVLHRSMIEAHLRIRQYNATHNYDSGTTATLCCVVDNLVVVANVGDSRTYLWRLKPETTADAPTQRLSPISASAKTQKLAKPGSASSTPASELMRLARVSRDQSLVEDLVQQGLLTRDEVYTDPRRNVVLHALGSPEEIIVVDTYDRTLYTGDKLLLCSDGLWEMVRDPAIEKILGNEKDLPQTVEHLIQTACQNGGQDNVSVIIVEAIYS*
MAG319_34_22	2454	-4.07462	-3.88467	0.48339	1.08526	103690.all3924	5.7e-177	626.7	QUIP		K01434		bactNOG[38]	05CUJ@bactNOG,0FM7V@cyaNOG,COG2366@NOG	NA|NA|NA	S	Penicillin amidase	MAKQLKHAKVAPIAPKKKRSLGRKILRFSLFGLFLIVVLSILVIAILFYWLLIRPQPETSATLKIPGLTAEVKIVRDKSGVPHIYANNLSDLFIAQGYVTAQDRLWQLEFNRRVGSGRLSEVLGSAALENDKFLRTIGLKRAAEQELSLLAPEARTIMESYSQGINAFIDTHKDNLPIEFTLLGFTPEPWTSLDSITWGKVMAYDLGGNYTNEILRAALVEKLGEKDAALLLPLNGAEGTPLIVPNGVSYVDMEKSLALVDLNSAASVISNGDMSGQGSNNWVVGGSKTSTGKPMLANDPHLGIRNPSIWYEISLHGAGFNVAGVTFPGVPGVVIGHNDRVAWGVTNIGGDTQDLFMEKINPANVNQYEFQGKFEDMSLIKEEIKVKGKATETITVRQTRHGPIMNDVVDSIKNSQYPMALQWVALQKSPLVDAIFKYNRATNWNEFRDGLKDFNIAGQNFVFADVDGNIGYQLTGLWPTRAKGNGLLPVPGWSGEYEWTGFVPFEQLPSVYNPPSGFIVTANQRPANMKPGLSIGEEFDPGWRAQRITELLQAKEKLSLQDLGAIQFDTVTLPGKEFAKVAGSLQSNDSKLTEPLKRLREWDGNLTADSAPGALYKVAYQYMLENMFKNKLGESYERYISAQAFHVPLVIALLKDPQNAWWGNGGRDAMLLKSLGQAVDYLNGKLGNNINDWKWGKLHTLSFTETPIGDAAPFPINAILNLRTLERGGDGNTVNAASYRYVEPYKQSSGASFRELINLAAFDDSLITNTIGQSGQPFNSHYGDNIDDWQGGKYHPFLFSSSAVDKNKEAVLTLQPR*
MAG319_13_2	975	-4.07629	#NAME?	1.05366		246199.CUS_5062	3.1e-54	217.6			K07814		bactNOG[38]	05DW3@bactNOG,0ETG4@cloNOG,0NJH4@firmNOG,COG3437@NOG	NA|NA|NA	T	Metal dependent phosphohydrolase	MAEIVNLKPSILIVDDDLGVRNVIARMLTINHYRITDVDNAEKALELIKNNSFDLIISDIHMPGMSGLEFLEELKKTDPGIACIIITSNDNVDVAIKALKAGALGFIPKPFTGPELIETINAAMYSAQLMHESMSLKMFFPLLENASLALLNALEAKDHDSQGHSQRVANYSRTVAENPSLGLTQEAIRNIYLGGLFHDIGKISVPDKILHKANDLTTEEYKEMSYHPEIGARILGRVEGLEESAIIIAQHHERLDGSGYPYGLKGDEIILGARIVGIADAFDDMTSKRVYADGLPKENVIGILIHGKGRLFDSALVDIFLDII*
MAG319_57_7	2148	-4.07747	#NAME?	1.17155		485913.Krac_6853	1.8e-131	475.3	POLC	GO:0005575,GO:0005622,GO:0005623,GO:0005737,GO:0044424,GO:0044464	K02342,K03763		bactNOG[38]	05DE5@bactNOG,0D3X3@chloNOG,COG0322@NOG,COG2176@NOG	NA|NA|NA	L	DNA polymerase III, epsilon subunit	MSQTTGTDLPEGYAELTRRAYLYLEKHEGRASEAALIQGVFGVKGNTKSLEIWSGILGKVLNDPEQFQRLPGGEWVLRNHIDASQSLERLEYVVIDTETTGLHPQSCRMIEVAAVKLRNGQQVETFQSLINPQRRIPGFITTLTGINNQMTASAPTFAGVANSFMEFIGSSIIVGHNVLFDLRFLNYELALLHRPALVNEAIDTISLTLRLFPGMRRPNLDRLAEMMGVNIKNRHRALGDASTTAEAFMKLLEIAALNGFETLDDLRTGRVKQAQIPVPEATPKQEAPSLFESDMLEERPERIKVTRPRWGQSYEDASSLTNRATARARDVLSRELIRDLPDKPGVYLMKDLDDRVIYVGKAKNLYDRVSSYYSEPLGYTRKMDGLVEAIKRIDHIVTGSELEALLLESRLIKKYKPRYNSQLRNYESYPFIKIDLSQRFPRVQSCREILDDGARYFGPFQSRRAVETTIRVIEQMFAVRDCTRNFEIEYLAKRRQPRPACMRLYTNRCPGPCVGNHSDREHEEYLKIIDEVVNFLSGEKEAVLDVIWKRINRAVTERDFEKAAAMRDALAQTQQVIASQKYLARAVEGNHALLCLPSSTENCLEVLCIFSGRLGKQLQLHHTSAQQETAEKLQQTWLELEEWEARLAASQPGWGKKGGRVIGQEAVDEINIISRWIYQHSDDSGIISIPRDATHSSTFWQEISNRIYKQGFNLH*
MAG319_22_13	939	-4.07866	#NAME?	0.173129		485913.Krac_8053	6.8e-38	163.3	PPX	GO:0005575,GO:0005623,GO:0005886,GO:0008150,GO:0016020,GO:0040007,GO:0044464,GO:0071944	K01524		bactNOG[38]	05C9X@bactNOG,0D31Z@chloNOG,COG0248@NOG	NA|NA|NA	T	Ppx GppA phosphatase	MKIAEAVTVGAVDIGSNTVHLVIARTDGTEIEILEDQKEMARLGDDVSYHGEISSSKLELTMNLLKNYRQLSENRNAHLVVTGTEPLRAARNSIKLVQRAREELGININVLSQPEEAILSFRGATFNMHLPSHFVMADVGGGSTEIVVVNFHQIQSIIKLPVGSIKLRALCNAGDPLTQAQVHAAQFKLGEIFGAAQWPHLPLGPNFGIVAGGNAKAITRLFNRGRRGEFLRSPELLGAVNLAMSKSSEQITQEYNLVASRAQTFSTGALIIHAIMDKFKLNSMLVSRYGIREGLLLSYAHFHEGWRDSLAL*
MAG319_21_57	2826	-4.08326	#NAME?	0.173129		472759.Nhal_1492	1.6e-146	525.8					bactNOG[38]	08EXG@bactNOG,171AM@proNOG,COG1262@NOG	NA|NA|NA	S	Sulfatase-modifying factor enzyme 1	MPEQITNIRVFLSSPGDVPDERGIVLKELEGFPLRPSFREQVSFRYVAWEKAQAGAPMFASKHPQEAIDEGLPKPCQCDIVVVILWSRMGTPFSYKGVDYLSGTHYELLDALSNPQTHTLIYRRTEKKQFDADDDEGIAQYKKVRAFFDSDFFKDPDTGQIRRNVFKYDNLDEFRKKFETDLESIVLQLLKRPLVPAILDSTPETPLFTSTIWDGSPFPGLGAFKKKHAPIFFGREHETDALVRKVSESRFVAVVGASGSGKSSLVGAGLLPRLEANSIPGSKDWRVVQFTPGKEPFEALFEGILETFEALRPSVFEQRRVKQTFVEDMRRDPVTLCDTLCAALAGKPEWVETLLFIDQFEELFTQAKQKELEPFTAMLGELAKHPRLRVVATLRHDFVHRAIEIPLLAELLRPGFFSLAAPTSAALSQMIARPAEMAGLKFEGGLPTLILHDTGSAAGSLALLAYLLDELYKVAVKRDHCLTYADYEGLGGVVGAIGTRAEQVFKQLPGEEEAKKRLLERVFRELVAANEVEGQFTATRQRVEHASFGVDALALVEAFTQARLLVMDETQVEVAHEALFRNWDRLRLWLEEVQEDLILKRQVKSAAAEWLKRGKPDSWRWQQERLLLVYEMKQRLEWKPEALEEEEFIEPEQARLLREINLPQTIHSRRRFIGDRLSDIGDTRRGVGTPEIAWLPVAPGGKLEIEKATFKVEPFYIAQYQITYGQYEAFVKAGDGYQNPEWWRGFPKECQPQKLQEQYTKAWNNPRDTISWYQAVAYGRWLNKRMRGLQLGNPGNPQGTLFVVGGNAQIRLPTEWEWQWAAQGGEEAREYPWGVEWREGYANTAEAGLNRAVGVGMYPQGAAKCGALDMSGNVWEWCLNKYYEPSEMAVDESGDSRVVRGGSYLNDLDIASCVYRYNLSPPLDAHSFGFRVVVCSANAPL*
MAG319_10_42	1962	-4.08514	#NAME?	0.754765		269797.Mbar_A1908	8.6e-43	180.6					arNOG[11]	0KUTD@eurNOG,0WMTU@methaNOG,11ZED@NOG,arCOG03980@arNOG	NA|NA|NA			MSVVNSFLMWPVRLLFGPIATFNLPVLISFPLSALFVYLLAGEFTKSRGSRFVAGFLFAFCSYHFSRTNGHIGLLTIQWLPFYAWRLFALLHKPNLVNCLLVAVGFALASLSDLYYLGYFVIPFSFIFVAWFGWFDRKKGFWNLGRLKWLVLSLIAGAIITAPFYSVFFRLDSSMKEAVLVRTNDTISYSANLLSFFLPFPDNPFIGNLTAPIYQTFQGIYLTEQAAYPGYVLLVCGLFATFLKSIRRNETAFWAFTAGLSFLLALGPTLKIGTWEIGLPLPYNIYTHLPFLNSFRAPSRISVMLALGLAILAALSLSQLQLYISQRSGFGGKMWHAIAAILIVVGLAENTNHSWYWTMTEVTTPEIYHTIAAEPGKFLVMELPLAPLSLPMYYQIEHQKPLVGGYLARSSNQMSLSFDQTPYLSIFNPAESSAVMDGSAAKLANPEIFAIDKGFKQVLQERNIHYVILRSYEGGNRFYRWMRPYLEAQLGAPTWIDTTTAEENPLVTWKVDMNPVIEQLKPGQLRIRLGEGWNAGLAKGEDGRLQRFMIQDSKLEIDAVNSGKSALSLRFTPVIRPQTLQVRLNGQVIGRVEGGKEWASFTASFQNLALKEGHNTLEFSSQEGCLIVNQYIPSSPDSRCISLAIQDVKIDLS*
MAG319_17_56	1362	-4.08687	#NAME?	0.901404		262724.TTC1361	3.5e-51	208	BAES	GO:0000160,GO:0005575,GO:0005623,GO:0005886,GO:0006464,GO:0006468,GO:0006793,GO:0006796,GO:0007154,GO:0007165,GO:0008150,GO:0008152,GO:0009987,GO:0016020,GO:0016310,GO:0019538,GO:0023052,GO:0036211,GO:0043170,GO:0043412,GO:0044237,GO:0044238,GO:0044260,GO:0044267,GO:0044464,GO:0044699,GO:0044700,GO:0044763,GO:0046777,GO:0050789,GO:0050794,GO:0050896,GO:0051716,GO:0065007,GO:0071704,GO:0071944	K07642,K10819		bactNOG[38]	05EB3@bactNOG,0G860@deiNOG,COG0642@NOG	NA|NA|NA	T	sensor signal transduction histidine kinase	MRLSLNVKIILSMTGMVFLTSLACSVVFLIIINNQTREFESRLEKVMSQTATPPPATDIIDKLKTIISNPELTAEAQLAQVRQSIRSPQVDQDRIRQAAADSGWPIQSGGLVVSNNQNQNPNTGVAYKIRDDSLPGYVTSPMYNSIMIASGISALFAIVLGFLLSRTVISPLRKLEQASERIADGNYNLLITPEGKDDLGRLAASFNKMSKALRLTQQKRKDLVADLSHELRTPLSSVQGYTEVLRDGLVTDSVRRNNIYDHILLEVQHMSSMVNSMREWINNEQSLETVRPEEFEVEPELQLIINRFRHAAKEKNISLSLDVIQPSPHVYANPEALSHILSNLIDNSLRYTPVGGEIRIEVKELTKERQVYFEVRDNGCGIAHEHQPFVFERFYRVDKSRDRGTGGTGLGLAITRDAIQAMGGEIRLESEIGQGTRVMFKLPSIPVSHAIAV*
MAG319_45_8	3231	-4.08747	-4.14317	0.700298	0.875942	269799.Gmet_1194	2.9e-104	385.6					bactNOG[38]	05S49@bactNOG,0XTDZ@NOG,177GE@proNOG	NA|NA|NA			MNEPDELKRRIVSEQLVARNNLFELAGLSEILRPKLSPSPSFVHELIRPDDLLHLIVHGYNLKVVKNRRVSILTRINPDAKTYLVYIFPPQSIVETAFYETGSQEDLPPNIKLTRPNPEPPPENFTRPKAHIAGASRLVFQVPPQVHDITLSLESLLDWSKYELIVSTLAALPPAPSQQEIQQAPSVTQPTALETAIELPSRLFISPGNSVTWRHSKKPVTSEGRTELWHTRLGKVPLKKSESPELSPQQQVPLRAIWSPDFKPFDPPGKNDQDSDLGRSALNPNDRHQIVALTSDYHNFNKFKAPPIPPTPFYAEQLMLTALGGWLKSRGVWDYGQLQQRETIHKFVEEVTLVKAKSAFTLFDSAIFEALAQDGVFVRPVKDEFDLMEWVHKTSQGRDHYVRVVYAGHLFPFGHRASLVKVTERRFEKTNNGSVVALLRQYDYIIVREPEKVYTGQPYPHKGYEMPLKKAKITTLVTPTIKPYDTYPAKITDEAFWIIENEHGTDFQFHIVTEDISENSAEFNTPLIFIRRTGDYKPARDQYVQAHPNRTQIKLFGQKLTYAPRDQALNTDNTTLDTSALYFNVAEAASLKEEFGGFLPFLHQADVRLASYEQILGGNQSVSIKYYQNYLTSPVGLDANAGVFARLVKPFTDLEQPLEIIFGADKGGGISTPNQKLTSLTRRYGAQAGSPQKAENDDFDPADYFKDLSGSKIPKLFGALDLINILLGGKTSDKSPKVRTHQKPDGTFVVTLDWTPEIKPFEFTAVSFKPNKADGLEIHAEIEKPITGASTSLFSGKLSDFNLEIFESIELSFTEFSFENKNGQKPDVSAKLKGPPEFKGGLDFIKKLSELIPKGALGDGPSLDISATGIKLSYNIALPPVSVAVFTLKNLSFTAGLLLPFFDGKPTILFDFASREKPFLLTVSLFGGGGFVHLELDTEGMQQLEVALEFGASVGLDIGVASGSVHVMAGIYIKIQKQSDGKTSAFLEGYLRMGGELSVLGIVSVSIELYLGFRYDINTGKCLGRAILKIEVSILFFSVSVEVTVERKFGSNGGDPDFKMLVSEPAMWQDYTDAFA*
MAG319_16_59	1194	-4.09193	#NAME?	1.19686		485916.Dtox_4119	1.8e-35	155.6					bactNOG[38]	08JT1@bactNOG,0F7F5@cloNOG,0P6QS@firmNOG,COG0438@NOG	NA|NA|NA	M	glycosyl transferase group 1	MNIKKVAYIYDGTEFGGVEIYVLNLLKHIDRTRYFPCVVIPGYNRCFSPPRFIEEVRKSGLELLSAPFPGNSRGISFAKDVWNLAQIFKKNQIDIIHIQTSNYDGGKRPILAAKLAGVKVILRTEHVPPSSNLKLYSRYIIKPFDLLTNYIITDSNSNRNEQIRLLKRDPQKVYRSYCGIELEKFIPKHNPRKAKELLGFDPELPLVGAIGRLVEQKGHKYFVDAAARVIKEIGAVNFVIVGKGKLEKELREQVSRLGIAQYFHFAGFQSNYLPYVEAMDITVMSSIHEGFSLMMLEFMAMGKPCVFTDHPSFQEAIVNEESGLLVAVESGEALAQGILKLLGNPVLANQLGKNALARVRSEFSLERLIKDMMELYDSTLGFKTYTPVEQGKIPISI*
MAG319_13_6	1194	-4.09193	#NAME?	0.458345		203124.Tery_0631	2.9e-110	404.1					bactNOG[38]	08VG8@bactNOG,11JIY@NOG	NA|NA|NA			MLTKIKTRWLSPNINRRLTNILFVLYYDFGTNSAIHVHNIANNLVINGLDCVVAVPENKDSIKEIGGNLYKIAEFREIGNLKQLFNNSRGPDIVHAWTPREIVRQYCEELRSKYRFKQIIHMEDNEDFILKKALGDHNYQMNEVYHVQLSHPVKYREFLASADGITVIIDSLRNLVPNQAPIHLLMPGVDTSIFFPREPDELMAKSLGIPINSTVICYTGGVHKANAEEVRSLYLAVALLNQQGYNTFLIRTGYDGCEFLGNDELWIKKYSIELGRVAYREIPRILSLANILVQPGCPNEFNNYRLPSKLPEFLAMGKPVILPATNLANYLTHKENAYILDNADEIQISNAVKELLQDNELYHRLSIGSYEFAKLHLNWQENCQELQKFYESVMSVK*
MAG319_4_17	1515	-4.10211	#NAME?	1.1376		485913.Krac_8676	3.5e-108	397.5	MAZG		K02428,K02499,K04765	NTPP1,NTPP10,NTPP2,NTPP3,NTPP4,NTPP5,NTPP6,NTPP7,NTPP8,NTPP9	bactNOG[38]	08IY2@bactNOG,0D5ZA@chloNOG,COG3956@NOG	NA|NA|NA	S	mazG family	MENPPTVKIIVIGLGPGNPDHLTLGALKAMREAGTVWLRTAKHPTVSHLPPEVKLESFDDYYDRFESFESVYGAIVDKLLALAKESGKPIAYAVPGHPLVGESSVTRLLAKASESRIAVEIVDGLSFIEPALDMLNLDPLQDSLTILDALELATRPESHLPREKGLELPILRPLLVGQVYNQRLASAVKLALMEDYPDGHQVTLLRGAGVPGEQARLDIPLFELDRHPEWTDHLTCVYVPSMPILEATGSFANVQYILARLREPGGCPWDREQTHASLKRYLIEETYEVIHALDEAPEKLVEEFGDLLLQVVLHAQIGADEGEYDIREVMRELSLKMIHRHPHVFGEASVEDAEAVAHNWEQLKKAERAGKSEEEQSVLGGVPHEMPALLQAQNLQRKAASLGFVWRNLDQVLDKLVEEIEEVRHTTNYDELVEEIGDVFMVMCAVARDLKVDAEEALRLANLKFRKRFTEWEKLLHERNLDGHKMELTELEALWQEARKRTGK*
MAG319_17_25	1203	-4.10276	#NAME?	0.573345		555079.Toce_2028	3.3e-45	188			K00627		bactNOG[38]	05C7S@bactNOG,0EQD2@cloNOG,0NDCY@firmNOG,COG0508@NOG	NA|NA|NA	C	of components of various dehydrogenase complexes	MGKLVTLDGKNGIKPETEAVIINWFVRPGRKVEKHQLLAEVMVEKVSIEIRAELTGILESIIAAEGTIVTPGMTLAIIEPVENLEKPNAEGSLPLEATKPRTLSILPALYVVSSPAARKLARELGLDLSEIAHSLAPGNRLNEAAVRRYLQILTRQNLDNEVPSRRQAQSSLRRLIRNRVSRAGQLTAPATITTRLSVNFTLAWLYNLNISGVNRKTSLLALVIRATALALHKFPIFNASLENSEVIYYLDHNISLMYSAEDGLALPVIKQAGLQSLTDLSDMAENLKTRACQGNLTLKDTLGGTFTICDLGDYAIDSFTPILNLPQSAVLGIGCIYSLSSTTFYPAGTYQILEEWEDNRHIGWGLTLSLTFDHRLSDGPNAAAFLKTIRDYLETPDTLR*
MAG319_11_89	2976	-4.1072	-3.69123	0.577429	0.589705	479434.Sthe_1762	6.2e-85	321.2					bactNOG[38]	05F13@bactNOG,0D2HN@chloNOG,0XRSU@NOG	NA|NA|NA			MAKSIALKLKNFLLHPDALSFYFFLFVSFFIMYPLSAYMAVSTVTEGDSLLQMWSMRWTIHSLTTDPANLFNANLFYPYTNSLAFADAMIAPALQAMPIFFLTNNLVLSYNVLTWFSFALSGWTMYLLVKDISGSKLGGLLAGMVFAFAPYRIGRISQLNVLSTQWLPLCFLMLRRLLLQDSRPFKVSIKCGWWLVAGFVIFYTLTAYSTFYYLLYTAPVFAVFVVLLQLSTKRLPSPALLLKLAVGVGLVGLLVLPVASPYFEVASLQSAERTRSEAQQFSANYRFYLAATDNNLFWGATLSRFGGTGGERKLFPGALGLVFGAVGLVGSFIYGFMHRKKRDSSAVAEPEPIKLIRREGWVWLGIAIFALLMSFGPSLKAWGAEIPMPYGFFFDYVPGWKGLRAVMRYGLFVTLAVAALAGMGVAFLAASVTFWQRFSGNIRRFLPFGLMAILLFGAFWEYHSEITYINPKILPNPPQVYNWLAQPENSGAVIELPFQRDPRNSPAIRNFYSLSNFQPLAGGMSGYVPPVYGDLRDITDNFPSKESLALLQGMGVRWVVYHLNDENTPLPPGAWDKIEPRIKNTKELTLAADFSTDKIKVYELADDPWMLNLARSIPTGENVITSDYRRTQPATIEFTQTIFQRFGHKLYGNDRVGYRFPPSPPTGTAVDYGLFGADEDPSPYGFIATDEVWGGNGLKFYKRKEPSLAAYDVGRDLSLRDYATINGKLELEIGKNEVKFNGNSVGKGKTANGVTSYLTLTLATLYPQKAIIRQGNREITLNLTVGLTNWRSSNLNTGDKISIEPATGQSLQLSRVELLDATSQTIESLSPTVGSPAILNTGSRRDGDKFISAFEILTPSLNADTSGKYTLTLDVYRRPWGTHPSGHFGNWSIALTGSQTARKVVFIFDPKLRETTVTVDGNRVDMGAEVIRPGDGDWAVFIALWRTEPQNPTLNTQVGVARLYEFSLEGQRISDINILPSRPLFFLPPLK*
MAG319_13_18	2310	-4.10824	#NAME?	0.468324		383372.Rcas_1047	1.5e-91	342.8					bactNOG[38]	068P8@bactNOG,0XY5K@NOG	NA|NA|NA			MQTESNPIKNESDKDKEYGKKPHRLPLAKILNAGVALSCAALLFIYISKNWELYDRIPGGRKLLFGLAVLALVVTAGVRLYKAFGFTQLLKIPLILWQNVKVRSAVPLIALMLAALVLRLWSINFGLPYLEQVDEWAVADRALHIVQTGNFDPLDYRNPVLPDNDRQAFTYPSLYTYLQSGVFAARFLAGVAADKYTGTGGLDALTVKPDFYLWGRALTVLLGAGTVLLVFVIGSRWYNRRVGLTGGLFLTFFYLHFINSRYITTDVPSGFFAILPFLLILPILKGSEKKWLYLATGILCGLAIGTKYNNALIILPLVLAHLLGRSPRKWLNWNLPLAGVGTFAGFFISSPFIFFHLPNFLTDIAAIINHYQNSGHPGYEGENNWLFYLQALGQNNLLTLWLGLGGIALAFARHLKQDVTLLAFPLISFLQLSSYKVNFTRNLMPIIPFLAIFAAVALVWLVEIALKYLPGAFARYNRFVLAGLSLVVILFPAIDIATHANLNAQPTARVRATEYIEKNLPAGSKLYIEPFSVELLPRDNYRLEGGSALKYPPEWYAANGFNYLVLSEAYHKESRTTGKDSIKAAYNALIDGPRPAGLELEQDFQVNGKDKPGARVIILRTTLKTVSRNTQDYQIQRPTDVKLGNDIRLIGANYPDSLQAGSALNLALYWQAINAPTRNYTVFVHLLDENGKIASQLDLPPLGGTRPTSLWRPGEITRDDYPLPLPANLAEGKYRIVVGMYEPPNGARLTLSNGSDSIEVGTVSILKAS*
MAG319_2_155	1209	-4.10994	-3.91999	0.573345	0.564763	316274.Haur_2658	3.8e-49	201.1	YAEI		K07098		bactNOG[38]	05DIN@bactNOG,0D2SD@chloNOG,COG1408@NOG	NA|NA|NA	S	Metallophosphoesterase	MDKKLTLWQHLLHFCLWVVCLGVGYFVLVGITYGLGGIPELFGATGESLQWWSWGLRLCIALIFGFATFWLLFHPIRARRAVGAFVKTLYSRFIPIKKAETPPVSTSTVNTGEIKPISRRRFLTESSALTAFTGYSFFAEANAWTVNRVELKLRDLPSAFEGFTIAQITDIHIDSYSTPVDVSRFVDRVNSFKPDLTVVTGDFISRGTYYFDMAAETLGKLQEGSRMGVYGVSGNHDFWSDSDLGRIEPALKKNGIPLIRNSATELRLNGDSLWLLGTDDSTTHNADWGKTIKSLGYQTVQEAQKDVRPKILLSHNPNFIEQAKDTNNCLMLSGHTHGGQVYLPGVMDLVMQPIFPRYRGLYNIGEFQLYINNGYGTVGPPLRFLTRPEITLIRLTRESYPK*
MAG319_36_6	1215	-4.11708	#NAME?	0.742372		526227.Mesil_2924	1.5e-85	322	FSR	GO:0005575,GO:0005623,GO:0005886,GO:0006950,GO:0006974,GO:0008150,GO:0009987,GO:0016020,GO:0033554,GO:0044464,GO:0044699,GO:0044763,GO:0050896,GO:0051716,GO:0071944	K08223		bactNOG[38]	05EU0@bactNOG,0XPTC@NOG	NA|NA|NA	G	Major facilitator Superfamily	MEYKTNKIGLSALALGHLTVDMQTSSLAVMIPFLYATFKLDYGAAALIITLNSLTSSFIQPLFGILSDKKPLAWLLPLGCVMAAVGMVLVLFMPDYWLVLLAVIFSGLGSAAYHPEGSRNANYVSGPNKATGVSFFFVGGNLGFTLGPIYLTFMVAIFGTPGALALLIPGAIGFIALLRLQPLLSRYRAAAVARQIGKKKARVIVSNGQSVRVTMSILMGVISLRSVIQTGMVAFIPLYFINQEGGKEYGAFLLSAFLFAGAVGTLLGGRLADLLGTRTIMIGSMLITFATLLLFLNSSGFIQVISLAIAGAALISASSLTVVLAQAAMPDNIGLASGLTLGLGFGAGGIGAAALGKYADFAGLGQTMFVIALLPLGVMLLSWLLRPERKEPQVISPEQVSASV*
MAG319_20_5	966	-4.11956	#NAME?	0.173129		720554.Clocl_4069	3.8e-36	157.5			K06889		bactNOG[38]	05DRA@bactNOG,0EUEJ@cloNOG,0NDY7@firmNOG,COG1073@NOG	NA|NA|NA	S	alpha beta	MRATNFNNSFEYIDSHHLRTALKAISVAGGGATALVTTISAFVGYKAVRPRRRVADTLLAPLSPEKVDFKSVDGLTLKGYFYPGFYHNGATIIILHGFHGAAFDVHEPALTMQAAGFNALTFDFRGCGASGGHTTSVGYYEVRDLLGAISYVKTRTDVDATRIGVYGFSMGGATALMATAISPDIKAVITDSAFASLDTVLKSSFKYFYRLPRFPFKSPTILASKVFSRTVLRRIHPVESLRKLATENRKIPILFIHTDKDPAVPVSEAVILYSAHTGPKELWIIEGSGHIAALQAERNIYAKRVTGFFEAHLRRKTSLIA*
MAG319_22_25	972	-4.12849	#NAME?	0.173129		316274.Haur_4471	6.5e-60	236.5	FOLD		K01491		bactNOG[38]	05CN0@bactNOG,0D287@chloNOG,0D76Y@chlorNOG,COG0190@NOG	NA|NA|NA	H	Catalyzes the oxidation of 5,10- methylenetetrahydrofolate to 5,10-methenyltetrahydrofolate and then the hydrolysis of 5,10-methenyltetrahydrofolate to 10- formyltetrahydrofolate (By similarity)	MTAVIMDMRTIANNLRQHLRQNVSTFIRQFNQTPGLVVMAMCDDRATIDNIRSLSNVATDAGIHFSAQLFPNNVKIHELRKYIEQHNQDTSIHAISLQLPLPKHLNVDEVASFISPEKDVEGLHPTNMGHLLMGKPNLVPSSALSAIKLLGLYNINPASRHAVIVGRSLEVGRPLACLLTKADATVTLCHTQTNNLLAHTRQAEILIVAVGEPGLIKAEMIRPGAVVIDYGLNYMSRDKVTGDVEFERSLAVAGAITPVPGGIGPLTNICLLENVLKAARAIASVERPSPRAIIDSDPLKSEGKPTLDYKPNQIPPMAVVGAA*
MAG319_22_23	2250	-4.1444	#NAME?	0.351858		555779.Dthio_PD1134	1.1e-17	97.4					bactNOG[38]	08TUI@bactNOG,0GEJQ@delNOG,0HFHD@dproNOG,17BNG@proNOG,COG5012@NOG	NA|NA|NA	S	Cobalamin B12-binding domain protein	MSITIETKYEFHKLASIIEEAKAKQFTGRLLCQQGDKLAYIYMDAGNITHATSDAAIGEEALYILLGWNDGTIEYQHKTSEPEYDTSCSIDNQQGLLFRETLQLFQPAPSSIVITPPKVETMSYSEKQIPIQAHVSMPNSVSKVEAPQNNGATAHNFSTTTFPGLGLSVTLAQESATPELLQLGGKSQGTEISRQKTNLLPFIQQAIANHFTGFLLTAIKIENRDEKSLLVLEDGTITLARYSAPGSILTGQAAFDAALMFANLSNWTLNTVTSSAKELKGYRAILSNIIAQNNLHATPEIIMKLAQESIQQKSSVILKLHTPSRTLYYLIIEGEALGCYEALNNTLEKTEVLFVQMLNEVGVKLDMLSVPDTEKISIASLQPIQALGASMNGKATIKNPEVALPGLMASSPTPETVGNYATTKESAEELPVDWGNVKEKGRRPYSNLTASQQNFNGLRRAFEKDAYTGIIEVKGIGQELYYLIEQGVPLGLFKFDQQTKNYIPSNFTILQALAKPENHLNVYLEQKRVSPQQYYELYLAALEAGSFNQAVQVVQQALRDGVVHETIYDAVFTRAMRQVGTLWEKGKMTVAQEHLAYGITEYCRSLVLSSKSGMPSKRIGSALLTSVSGNTHTLGLSLLGDALRWAGWEVYPLNSELPELEIVDAAKRHKIDMVCLSVSLPGQIFRAIKAIRALRQSGWNGIIEVGGAAIYNNPNALQSIGADILGSDVESTVEQTTRLMEQRLANQQN*
MAG319_23_10	2577	-4.14518	-4.67853	0.48339	0.307284	525904.Tter_0945	5.2e-56	224.9					bactNOG[38]	07V45@bactNOG,COG5427@NOG	NA|NA|NA	S	Membrane	MIDVIIWYSFTSLIGFLTFPISFRLFSFLPDRGYAFSRPLGLLISGLLAWWAGCLGLIPFLPGWVWSAVGILAGISGLILARSQVRREMVTWLKQRYNLKYIVLAELVFLTTFAFMLNLRSFFPQLNQSEKFFNLAFINAIATSPVLPPADPWFGGQTMNYYYGGHYLIGFLCKLTETGAATANNIALGLVYGFLALVIFGFVANMVGLARYKGKVAPLAGLLGVLLLAVLGNLYPLRQLLTSGLLPLGDSNFPLKVDWPGSARMIYDPMPDGRKLDILTEYPIYSYLNGDLHAHLMGAPYVIMVLGLILQLFATPGKWVVSKLSWRTVPRYLGFGLLLGALYFINLADFPTYLMLTLVSIIFLELQARDKWGRTLRRIGVQATALLSTIYLIYIFQFTTFSGMLRAEPMSDVANIPVVNFLSRYLGWVYWHGTNLSEFVEMFGLFLLPIATFLTIKYVRLVRQEKTPYYRLGVELITALTFCIAGWMVNFELLGPGLVLIYVSARIFRLEWKLRERDNKPLSAQMDLLVLLLLFSAGVITLFCEVLYIRDIYSNRFNTVFKYWYQLWVLYGLTGAYSIGWALNWFKANSRMPNINPRPIRAKAQLTGFSRFALRQTNPLQSLVSETSFPDEKTSLFSNFSDKAIAFPVVRQKLKTINLTSRNHWIFGWVSLLILLAISASAVPILSYWQTTNGYTNRIGLDGEIWYAEQFPSEYKAMAWLRDYTANQSDRRGVVLEANGMNYSWATRISTYTGLPTVVGWPFHELQWRGNLAEKDIWESWLDMNRIYETTDVNRAIELLNQHNVKYVFVGQIENGDGSFYPDGHEPKYYSAQALDKFGSFMKTIYADPANKIFIYAF*
MAG319_2_37	984	-4.14619	#NAME?	0.173129		765420.OSCT_1732	3.7e-95	353.6	TDH	GO:0005575,GO:0005622,GO:0005623,GO:0005737,GO:0044424,GO:0044464	K00001,K00004,K00008,K00060		bactNOG[38]	07SWP@bactNOG,0D24Q@chloNOG,0D72K@chlorNOG,COG1063@NOG	NA|NA|NA	C	alcohol dehydrogenase	MKALLFDHDGILKLKTDYPEPQLAPGEAIIKVTRAGICNTDLEITRGYLDFHGVLGHEFVGVVQEVSASSDQHWLGKRVVGDINAACYRCETCLSGRHTHCPNRTTLGIVGRDGAFAEYLRLPVANFFAVADSIPDEMAVFTEPLAAACQILYQLHVRPTDKVAIIGDGKLGLLVAQVLRLSGADLTVLGRHPEKGQVVARQGVRYIKPEEGKDIREQVGGECDLVVECTGNEVGLATAKALVRPRGTIVLKSTYHGAPAVPMSLYVVDEITLLGSRCGPFDAALRLMERKLVDLNSMVSFEFPLLEGLKAFEHAFGHSSLKVLLNI*
MAG319_38_11	1563	-4.14711	#NAME?	0.718703		485913.Krac_11780	2.7e-108	397.9					bactNOG[38]	072ZV@bactNOG,0Z0XU@NOG	NA|NA|NA	G	Major Facilitator Superfamily	MNLQEPTKRELDESIHGIEVIEHEIEERQQHHPLGGVKEKLLVSKGSIVASILSTLFLRIGSRTSFVILGFYLGKNFESAVLAVIVIEAFYISELVFAPIIGALSDRKGRKPYMLYAPMIGSIAVLFLALASIIFPRPNVGVIDLPLIALLLMLLVGRLLEGMATALNAPANLGYLADATIGAERLRARVVTAFEVATVGGISLAIPFGGQVYRLMGTTGFAVVIAIYAITYLCIYFFMEESLSREEQSKAHGSVLESLSVIKEKRIFTFIPAWLSVNMFLGAALTLTTIILAYPTPNVGKTIDPVTFPPQALSTVQFTNLVLHDFKFALAGQDADTRHPNQLLYGGFTPSDATMLVGTYGLVFLGGMGIWMLIVPRLRRTTVMMVGLIGLVLITAILTFYNSLADNPANLTDGSKTTILVLLPLLILGVILMSGFTPASLIHLAAISETLPGKRGAVMGLYSVLLGVGQFIGAWIGGIFVDMGGFYGLMIYSAVLSIISLGSVLYMRSHNHDLIKSSGH*
MAG319_6_109	1131	-4.15207	#NAME?	1.12995		525904.Tter_0379	3.3e-23	114.8					bactNOG[38]	05K6R@bactNOG,11TR0@NOG	NA|NA|NA			MGIFQDLFELLRDNSSLQVEEEAGRDVIIALAGNSGEVRDRLQRALSSRLESLWTTSPFRVVETNENPGLDKENSEGGLVLYVLYAGDRIPEAKKLWLEGVVANTSVSGLVVVIPPVRDESFDRNRKSRFNLLRLIGNNGENSAEKAPESEPENWESELERFTQNNDRLGMVKLVSLEFEDLQKQLLPAIVQRLPDRLLALAKRAPLFRNSVADYFISRAARENAELVLLSNATSFIPILSEIFGGGADFVLLSKNQFELSNRLAALYGQTRSSRFEIWLELAPIVGSALVWRGISQALSRKLPRFLHIFPKAGIAYTATYAVGQAARYYYAGGRTAPAQLSLLLSVAFANFRARFQSNRDSKSEGNEPPRHLRKV*
MAG319_16_65	2325	-4.15321	#NAME?	1.28349		383372.Rcas_1047	3.7e-61	241.9					bactNOG[38]	068P8@bactNOG,0XY5K@NOG	NA|NA|NA			MELKPNNRVAERQVPNSATSNRPTTGKLLRLSSAIAAGLFLLALAVQLVRGKLWLVGESGIWALLALTIVLKIAAYWRQDQGFGWIRLLQKRVSVYGIAIAFLTVFGFWLRVWGQRSGLPYISGADESLLVDSATKIIKTGTLEPTNFYYPTFFIYLNAVVAGLQYLWGSFTGLYHSLNDLPDRTYAITTAPEAYIWARTLSAIAGTAAIPLAYFAVKSLWQDKRAALLAAGFICFSALAVEHSHYVAVDMPLATLSLALLLPASNIVKKGRWRDYILCGAVVGLSISTKWNGAVLLVILFVAHLLRLSQTTPENRSVLANIYRRYINRKLMASLFSTAIVLVATTPLIFARIRTIDDNQAANIIKYRFSQVGYSTDYAWLGNLQVISDDSFSLFLLGMGGILLLLFRRKWADWLILSFPFAYLLVSNSYRLIYRRNMLPLLVYFAIFAALFTVWTYDWLVKRVPKLALNKSARLVLPGLLVVAVMWLPLNSIFFGDNFNDQPYSFKRAEDWLKTNAGPGALKLVELRQQQWGAYPNTIAVFDDKGADEYPLAYYRERGIQFVAINRDRANSLGNRGSYLELLQPALIAKEIPTKTVDMPGPPYTIIRTGVTPATLTLQHPLNADFGKLKLLGVNSGKINSANGLYLPPPGQARAQEKWDEYKAGDIIGLSIYWQVIQPLQKDYVFYVHLRPTDKLDTNVASRDTQPLLGEYPTSKWKIGEILTDNPNLLLPGNLAPGEYNLVLGLYLNDGKFTPLPLTDGSNSVTIGKVRIVK*
MAG319_12_66	3606	-4.15821	#NAME?	0.388571		479434.Sthe_1816	3.3e-234	817.4			K01533,K17686		bactNOG[38]	05C59@bactNOG,0D19N@chloNOG,COG2217@NOG	NA|NA|NA	P	P-type ATPase	MSELLNRHSDVSNSDENNLDNTKSTITMTLEGMTCASCVIRIEKKLKKVPGVLEATVNLATEKGTVSFDSQQVGITELVKAVENAGYKATPLEEEKPTPITTAVKINDKPLETLAQHNSVELEIEGMTCASCVARIEKKLKKVEGVESAAVNLATERGTILFDTNKVNVPQLINAIEAAGYRARSAEQEVAVQPTSIAAPIVKKTSATTDEAPLEQDKDTQRRQKELLRRRNQLIYAFAVTIPIFAINMFGMNWISNAFLRDVFLFILTTLVWGDIGWEFHKVALKTARHFSANMDTLISLGSSAAYFYSVWLLFFGNKYASDGGMSIGPNGGEAVTYFETTALIITLIYLGKYLELMARSRTSDAIHKLMGLQPRTARVIRNGQEYELPLAEVVVGDLLLVRPGEKIPADGIVEKGNSSVDESMLTGESIPVEKEPGDIAIGATVNQNGLLWVRANKIGRNTVLSQIIRLVEQAQGSKAPVQRLADTISGIFVPVIIIIALLSFAGWMLTGHNFQAALLPAVAVLVVACPCALGLATPTAIMVGTGAGADQGILIKGGESLERARNIKAIIFDKTGTLTRGKPEVTGIVKLGALDENAILKFAAQVEKGSEHPLGEAIVREAKARGFELNTPGAELQNFQSFTGAGVSANVSGRTVLVGTRLLLAQHEIALISSIEEKMSRLESEGRTVMLVAVDGKPEGLVAVADTIKSTSAEAITELKKMGIESVMMTGDNQRTAETIAKQAGIERIFAEVRPAEKALMVQKLQAEGKTVAMVGDGINDAPALAQADIGIAIGTGTDIAMEVADITLIQGDVRAVATSIALSKATMRKIKQNLFWAFFYNLLLIPLAIFGIINPILAAGAMAISSVTVVTNSLLLGRFRSKFALPLNNKEKKARRILLAWQAGLVAAMLGLVALISWQAYTTYFQSSTPVSGMAKPSAGMGMGGTNAHYSANFQLGDTFIQVDTFPEKPQPLQPALIIMRLTNVKTGRAITTDQIEPVNSKLMNLILLDKDLSFYQHLSPEGANQGLYTFTVNFPLSGQYALFDQIQLKNGQQIFIRHDITVGDGQENAENAQSQQLIQQFGDLKATLMLSDMLKAGEANQIAFTFDKGGMPLNDLTSYLGETATMVVIPQDGKSFQLVNGQISKLEDMSSMGMQGHTMSGSALLYNLKFDKPGNYKFWMEFQYGGKVQVFSFMLEVE*
MAG319_57_13	2277	-4.16161	-4.83331	0.503881	0.564763													MSNLIERDKELEVIRRIAVAQGQARLLLILGESGSGKSALLNKARADGYFGDYRYFGASIHNIEDLLDEIARAKYAHIAMWAREVDFKVEAAQVELTLPDLNVPNPFEPRLRAVQAIPPEALHYLIRKLYNSYDMLGLSADTALFVKTGLEHLLQLNATNLNQLRTFVSHNLKPNLSEDAWELYLRPDETLAGTLGKMLAAKGQNVLLDNYRDFDSARLLSQIISNGELFWSLVVEDEPAWVSSLPSNVKVERITLSQLSQKGFDIYLEQSALVKPDSDEALRLYKLAQGLPLTLGMLAKLQSKGIPLVNLEAAAARTPGNSLEGIFLYFVEESGLLTEPQKSALYALALLRHLQPDFVEDFAIRAETAGFPITSETLTQLDNEYPWLWDNSANADSLWKPLHPSLKAPLQKWLMVEKQRFSRPVQEGVIEPARNAIAMRLSAREHHLVNQSDDNGSLSTRARDPEWGELVLDMAYYRWLLDEAVGWLFAISRALMALAYNPSLAQRFYEMGMSISYSFYTEGRELLPCLRALLADNYTLTSPRSIFEEKLKALDVLESLTTTERGRWFKQENLGLRQGGKGSGEAEIRGILRWLQGLVQEQAAQYDRAASLYESVLSTNVEMPELKKVAARSGLYMALRYRLKGAKESALSALQRTIELDSSLEQAHRILLWQGITMNRPDVILEAVQGLGKTEDSDQLLDLYSAFALWLQGRLPEALSAARAFKGQAGQQYFNRLIGFAELETNPEGLEQILAQLP*
MAG319_4_108	2625	-4.1718	-4.06953	1.13053	0.530555													MAPKSRKLAGKIPNTVANKKGSEVGITSLEAPEESMLDTKEVYLNFGSRNSFPHVDNHNILPLQRAIGNKAVLRLLAQQAPQNRIPGANINRSTHHVCTSACNHASVQRQENQTVIQRHSSFEHKMLGDVRPEDLEIIAMANNLNKKGTAVNELGGALQITKPPYTGKTIKKDDVLHTLMQEIERIRYFRDNPIKTKNEGGFLGIGGKKVLDETPEEFRQRLINMDNQRRIKEGTESLDEAEIKKGAKNEKEADQLMAAAQKEVETQVKKDQWQLEFVTIPSKDGSAPLVVTYGEMNTLADIYGNIEEMKNADPKNRYEIMQGIRQQALFRYMELYEKVTGEHSFGRKWTGFDDAIGDTGPRGGTMVGQLRLMGKLKLGPIGFTGKETDKEENAYTASLARNACHFAPESWHSWAEYHNKARQLARDSWQSRQDAQTLRAGMTGQKDTKGQLDMISEDIADKKKKGAEFQNEALMNNGFGDHFLQDSYAAGHLINKTEIMKEFVKWLDSKPFKSDRTADEKWRQIQAIAYNQEGIGTEGGNRYDMSLLNNPKAKDAQSVENLEGDWKNRFDALGLQIPGSMQPGSQYFEFIIWWQERAAKRFNTRQMTVKNAVKESGFNEDFVIGALRALVKDSVARINWTGITPGKEQAPASDEEMKKVTFLLREDYIPDRKKFDAFLKAYHSEKPMPKQKAGDMYKRMAASVTYNNYHTFLNNTLLQAGTNVLHDYYCNNGVKVKTGVGDEIGKIYGDDAMLSKDSATGVRYSAETARRSHDNITEIIKTGAPKYSNDEIFNRFPTHVMLPDDKGNEIPVSLADWHKGALREHCMVGIKATAKDKAIKSSFQETKDSIKDIAAMLGDLTTKVSKDVHAGQAF*
MAG319_5_29	798	-4.17725	#NAME?	0.418924		326427.Cagg_1904	9.9e-30	136					bactNOG[38]	05QZF@bactNOG,0D2FU@chloNOG,0D6GU@chlorNOG,COG0500@NOG	NA|NA|NA	Q	Methyltransferase type	MDEYAGFSYYYDLYYSDVTADHPFYLEIVRQVGADPHILELACGTGRLLLPLVEAGYRVTGLDLSDEMLARARNKLTALPVRTQARTRLLKGDMRYPRAVLGSEKFEMVILGFNTFQHMHEEEDQIACLENAREMLASQGIFVLAMDNSTPDEEPANKLIELYGVMHDSERQSSVTLKVITTDFPHHQIRTRRYMYYERLPGGNNDLVCNTTLKLRYFYADELKSLLEKAGFKIVESYGSYYFEEYATESPRIIYICQKAEPEQL*
MAG319_22_49	3690	-4.19143	#NAME?	0.681407		765420.OSCT_2320	7.5e-48	198.4			K16922		bactNOG[38]	05CVF@bactNOG,0D3Q9@chloNOG,0D70S@chlorNOG,0XQZF@NOG	NA|NA|NA	T	cyclic nucleotide-binding protein	MAEVTPQIPHLRIINGPQQGICIPLDFNALSNTPFIIGRATDSNLLLQDPTNRVSRHHSELAWRKEDEVLTLRDTSSNGTYLNGQQIGSLMPLFPGDIIGCGSIQLLFCVPIDGIKTLLAQLPDEKHLSEDTWSGVARLDVLASDARNLRVGSFIRLIPTHPLSIGRFGDNDLQLLDEDVSRSHAEIRWISNGYVLRDLGAANPTYINDVALDAPRRLQDGDTINIRGSEFSYRASRVPYKAVTKLEAVKITSQRLRFAFDHSQLHLGARFLGLPRDRQVQIGRSDSNDLRLLDPYVSKRHAILAYESGRYVLTDLGTSNGVLVNAQDIKRPIALNGGDRLKIGQFEFIFEDYEPSREDSQTVMLRSGQPITLEMADSTQAASDSGSLAVGGMQAVKEEKNLHPLRKIPPFDELDDELFKQLQPYFKQVTYNSGQEIAREGQGKGAFFAVLSGYITISRALNERRDERLVLAEIGPGTIYGERTIFANQPFVNRLVARTRVEALRLEESDFVKTFSNNPKILSFFQQQVATYSTATWLRGTILMRTLSDRTIRDLAARMRYRSFKPGELLGEKDKPCDQFFLIVGGEATAFTVNSKGVEQVIAELEEGDTFGDGIASEGETYPVTVRARKLVDAYALAKADFETVLSQSTDPVANLGAELLGLPLGAVLNRISPFTTMPPQLVAQIAARMKVKKFPKGRVIFKEGERADAFYIIRKGQIELSFQTRSGENRTDMTIGPGQFFGETALSDNPTRTNTCHAVEDVQLLTLYRPQFEEVLKLGGNYALGQYFAKGISKRYRPKRVADWSITEQTNSMGEIQHLLSKGEDYFKLSEGGYFLWQLMDGDNSINDLALSYFMEFKSLDLDGVSNLVGQLQASGFLEAPKVDERLLGEKQGKERSFIGKLWQPIFRALTYTTEIKNVDGFFTRLYRYFGRVFFWKPLILLFAVIVIAGTVAFVWKGGLVALVQPPIALFATGLWWILILVLLFNFFIHEIAHGLACKHFGRKVMGVGVGWNLVGPVFLVDTNQIWLEKRSPRIVVNLAGPLTNILFCNICFLWLFLVPESDTHTRDALFQLGVIAFTLAYINLNPLVEGDGYYALMDWVEIPSLRKKALVHVRKRLTRKPDVRHYTQREKRIFNWFVAFIPLYLLVIMAQFVFWLGGITIALLHNSLNFDSDTSLWLGVGLAVIVTLLMAIPMFGELFAISAAGSGDDEDDTVRTANNRGGHRQNR*
MAG319_6_108	2892	-4.20424	-5.17824	1.44159	0.564763	357808.RoseRS_3438	0	1204.9	UVRA	GO:0005575,GO:0005622,GO:0005623,GO:0005737,GO:0044424,GO:0044464	K03701		bactNOG[38]	05C5U@bactNOG,0D1B9@chloNOG,0D7M2@chlorNOG,COG0178@NOG	NA|NA|NA	L	The UvrABC repair system catalyzes the recognition and processing of DNA lesions. UvrA is an ATPase and a DNA-binding protein. A damage recognition complex composed of 2 UvrA and 2 UvrB subunits scans DNA for abnormalities. When the presence of a lesion has been verified by UvrB, the UvrA molecules dissociate (By similarity)	MEPENIVIKGAEQHNLKKIDVNIPRNKLVVLTGVSGSGKSSLAFDTIYAEGQRRYVESLSSYARQFLGQMEKPKVDFIGGLSPAIAIEQKTASKNPRSTVGTVTEVLDYLRVLYARVGTAHCPECGRVVHAQTVQQIAEQLANLPPGTRLQLLAPIARERKGTHAELLEQARKDGFVRARIDGKILDLSGEIKLAKTKKHNIELVIDRLKVPDEEGEARQDFEKRLADSVATTLQAGDGLLVADLGEDKDLLLSEQNACPNCATSFPELSPQLFSFNSPLGMCPDCHGLGTKMSVDPNLIVSRPDLSLMEGASRWYGELRKKKEGWTFKQLKTLAEYYEVDLETPWKDLPEKFRNIVLYGSGDDKIKFSYENRTADSTWTGESLRVTKGIVYHAERLFRQTSSEYTQRFYASFMSEQPCDGCGGARLRAEARGVKVGGISLTEIGSMTIADALEWVKGLYRQLDSEQFQIAGEVLKEIRERLQFMLNVGLYYLTLDRPAPSLSGGEGQRIRLASQLGCGLVGVLYILDEPSIGLHPRDNRALLDTLLQLRDMGNTVLVVEHDEDTMMSADWLIDMGPRAGVLGGEVVSAGLPRQVADDPHSLTGRYLRGDLEVKASNESRRTPNGKYLSLVNARLHNLKNVTARFPLGLFTCVTGVSGSGKSSLISQTLYPALAHTLHRAEQRIGLHDRLEGLEYLDKVINITQEPIGRTPRSNPATYVGLFDDIRKTFAASPEARTHGYGADRFSFNVKGGRCEACKGHGLKRIEMHFLADVWVTCRECKGMRYNRETLSVRFKGKNIAQVLDMDVQEALEFFANIPSIARVLQTLHDVGLDYVKLGQSATTLSGGEAQRVKLASELCRVSTGRTVYILDEPTTGLHFADIQRLLDVLHRLVDAGNTVIVIEHNLDVIKTADWLIDLGPEGGEGGGEILAEGTPEQVTLVERSYTGKSLRQILEKNLTPNLP*
MAG319_11_27	1962	-4.206	#NAME?	1.49228		485913.Krac_10989	5.5e-199	699.5			K10843		bactNOG[38]	07QIR@bactNOG,0D43D@chloNOG,COG1061@NOG	NA|NA|NA	L	Type III restriction enzyme, res subunit	MNQTYNPLNPLIIQSDKSVLLEVNNPQYEDARNELSRFAELEKSPEYIHTYRITPLSLWNAAAAGMGADSIVEALARYSKFPLPGNIIVDIKDYISRYGRIKLEVDNGRMVLRSTDKLLITEVERSKSVSEYVWKRLDEHTIEIDPARRGFVKQALVAFGYPAEDLAGYVDGERLEVALRNVTLSGKAFGLRDYQMDAAGSFYAGGSSSGGSGVIVLPCGAGKTVVGMGVMDLVQAQTLILTTNTIAVRQWITEILDKTTLTADQVGEYTGDKKEIKPVTVTTYQMITYRPMTVNRETGEVGAFPHLQLFTAYDWGLIIYDEVHLLPAPVFRITAEIQARRRLGLTATLVREDNHETDVFSLIGPKKYDMPWKELEESGWIATAECYEIRTDLPQEERMEYVLEEDNRVKYRISAISSRKYALVNAILRKHTEDHVLVIGQYLEQLGRISAMIGAPLITGKTPNTERAKLYSKFKSGEIKALVVSRVANFAIDLPDANVAIQVSGLFGSRQEEAQRLGRILRPKSNGLPAYFYSIVTRDTRDQDFASNRQLFLTEQGYRYTIIDSKEFLEQILGVYGEEVTVKDLETRLLPPPPIETAYLEALHHPPMPDQDEDSSNEEEAEFQELEKRVEQQANSNVEKKSERKRDHLRIIK*
MAG319_30_11	1632	-4.20943	#NAME?	0.630785		485913.Krac_8773	6.2e-63	247.3					bactNOG[38]	05BZU@bactNOG,0XNMH@NOG	NA|NA|NA	T	Histidine kinase	MLAQLNTLRWRLTLFYTGLLAILLLAIGLFVYFQLENFMIDSVSTRLKDRTATLISGKLDSSPGTNQRRSGQPDTLPRLADRIAADGNSTDMYAALLDLRGQVVTVEHPVSILPPFVPNSPSSDELLRSRQNGSAQFIITLTTSSSSIGQVSRERGLAYLIPVSGISSNGQALDIAGYILLAASINQSDVVLGQLRFILLIALFGALILALLLGLPLARLGLAPLKKMSRTAARIGKGDLSQRVDLPISQAIAPNDEVQQLAQAFNLMLDKIEQSFQKQQQSEIRTRQFAADASHELRSPLTVLGGYLDVLLMGAKDDPVRAMRVLQSMRREVDRMSRLVVDLLTLTRLDANGASNLRVETLRVADLLHSAVEAMRVIAGERKIELQLSPETEQACLTGDNDQLHRVFVNILDNAIRYTDNDGLLKISTAIAEKGHLIEISLADNGCGIPAEQLSRIFDRFYRADPSRSRQTGNAGLGLSIVKSIVEAHDGSIKVTSEVGQGTCFTLSFPFSVAETSFPNALVNHAHDSKSGRNTSRTGKVVS*
MAG319_27_32	1029	-4.2107	#NAME?	0.173129		324602.Caur_1751	2e-99	367.9	TRPD	GO:0005575,GO:0005576,GO:0005623,GO:0005886,GO:0008150,GO:0016020,GO:0040007,GO:0044464,GO:0071944	K00766	ANPRT	bactNOG[38]	08I0Q@bactNOG,0D5XD@chloNOG,COG0547@NOG	NA|NA|NA	E	Anthranilate phosphoribosyltransferase	MIREAIAKLVSGDSLSYEEAAASMEMIMTGEATPAQVGSFLTALRMKGESVDEVAGLAQVMREKATVVHPPANLNRPLVDVVGTGGDGKHTFNISTTAAFVIAGAGAAVAKHGNRAASSRCGSADVLEALGVNINLKPEQVAACIEKAGIGFMFAPLFHPSMKYAGPVRREIGIRTVFNILGPLTNPARVRRQLLGVPDPSIAAKMAAVLKRLGCDHAIVACSSDGMDEISIAASSHLYEVRADGTMHEQVIKPEDFGFKRAELDTMVGGTAEQNREITLRILQGEKGAQRDVVLLNAAAALMASDLAGDMWQGIEMSVQSIDSGSALDSLNELAAVSQSFA*
MAG319_1_210	2067	-4.217	#NAME?	0.173129		665571.STHERM_c02540	2.1e-87	328.9	GPGS	GO:0000287,GO:0003674,GO:0003824,GO:0005488,GO:0006011,GO:0006139,GO:0006461,GO:0006725,GO:0006753,GO:0006793,GO:0006796,GO:0006807,GO:0008150,GO:0008152,GO:0009117,GO:0009225,GO:0009987,GO:0016043,GO:0016740,GO:0016757,GO:0016758,GO:0019637,GO:0022607,GO:0034641,GO:0040007,GO:0043167,GO:0043169,GO:0043933,GO:0044085,GO:0044237,GO:0044238,GO:0044281,GO:0044710,GO:0046483,GO:0046872,GO:0051259,GO:0051260,GO:0055086,GO:0065003,GO:0070206,GO:0070207,GO:0070271,GO:0071704,GO:0071822,GO:0071840,GO:1901135,GO:1901360	K13693		bactNOG[38]	05C3Q@bactNOG,1APIG@spiNOG,COG0463@NOG	NA|NA|NA	M	family 2	MEFSNDKLLRFYGDKMISNLQINASKNESSSEKYHVLLALEERVEASKAEREQMKRLFRASLEIAAGLKASAITLLGLVPIPEGQSLSEGALPAQYQRTLLNEVVGEVTAGYNLNELPELRTVVRVCAANTLTQELNDVILERQVTLLLLGSRWFESDIAGTTARSPLEDILRRPLCDLAIIGPGVDVSSSRNMLLAARGGPFAELALRLASGIAERNDGNITLLHVSRFIQEGDEGYLDEELEESAYAVLGRGNRNYNRIKRKQVASQNVQEAIVQEAKNHDLILLGATANLTPARTEAILQNPFGPVARAVLAQNEHEARKPGVIVVRAGAPQDFYFARLQRRKQQFQARSASDEFVSELVDKWFAENTFDADEFADVERLVAAKKAQGLTISLGLPALNEEATIGDVIHAIKDELLVRHKLLDEIVLIDSDSTDRTREIAAELGIPVYIHQQILPTQGIRRGKGEALWKSLYQLKGDIIAWVDTDVTNMHPRFIYGLVGPLLKEARLQYVKGYYRRPIQVGDIIHETGGGRVTELTVRPLFNLFFPELSGIIQPLSGEYAGRRTCLEQLPFFTGYGVETGHLVDILDRFGLATIGQVNLKERRHRNQDLGALSQMAFAITQVIVNRLEERDKLQLTNDVNRTMKLINLSPQGLRLDLRHIEDRERPPMLEVPEYRLKHRERLSRP*
MAG319_3_150	1305	-4.22018	#NAME?	0.573345		479434.Sthe_3376	6.5e-47	193.7					bactNOG[38]	07UP1@bactNOG,COG0477@NOG	NA|NA|NA	G	Major Facilitator superfamily	MNLTESKIANPTLGKRKRPPSLWSNWQIASLLIAIAVSFLAQGFIAPIRTLYARDEGASGVALGFMAAAFLFSGFVFLFPFGWLSDRVNRPNLIIAGLIGHSLITLGFMFTTSAEMFILLRFVEGITAAAVSSPARALLADLTPSGRNGEAFGLFSAVITFGMFAGPPMGTLMAEITGFQAVYLLSFLIFIPSILLVLFSYRGYSQRNASQMDTPVAIIPAELSGTEKLLTLPIVIGCLVKGAIGLGPGVAIAIWSLFAADLGFSLTAIGWTYTVYSIPIILVAPWAGRFSDRVGRLLMMFSASILLSFVWMSYGIITSFLIIMIIGVVEGSIDAVSRAATDGYLADHSPLHSRGKAQGLYNAVQQFGTLAGSLIGGLLYENTARGMPFVIIGLLQFGLMALAFLLYLLFRPNKKTEAARSPTPVVGSVDTLEV*
MAG319_5_42	1494	-4.22032	#NAME?	1.07936		479434.Sthe_3015	2.6e-140	504.2	MENE		K00666,K01897,K01911		bactNOG[38]	05CEY@bactNOG,0D1AJ@chloNOG,COG0318@NOG	NA|NA|NA	H	o-succinylbenzoate--CoA ligase	MTQTPEQNLIPDWLKRRAESSPHNIALIFKDEALHWAELYDKALVYAGQMSAQGVEAGARVALLLGNTPAFVCAMHATPQLGAIVVPLNTRLTFAELGWQLEDVQPTLLLYDAPNASKAIELASYTTCPILSLEELAETEPVTFRQAEYYATDQIHSIIYSSGTTGKPKGVMLTYDNHLWNALASCLNLGLQQDDRWMAVLPLFHVGGMSILLRSVLYGIPVVLHESFDPAAINLSIIQNRVTIISVVATMLQRMMDESSDSGYPAHLRCVLTGGGPVPKPLLERCAALNIPITQTYGMTETASQVATLSPADALIKLGSAGRALYPSEIKILHKESSPDGVGEILVRGQIVTAGYFNRPEETTQALAEGWLHTGDLGRLDKDGYLYVVDRRSDLIISGGENIYPAEIEAVLLAHPVIEEAGVVGVPEERWGQIPVAVVKLRENTNATETGLIEWCSARLARYKVPKRIVFAKSLPRNAAGKLVRRLLKDSLLKKTE*
MAG319_10_49	1497	-4.22321	#NAME?	0.790242		926569.ANT_11560	1.9e-66	258.8					bactNOG[38]	07J69@bactNOG,0ZNWS@NOG	NA|NA|NA			MSRLQPRTYLIAFGGAFSVALLFLLWAYLATPFGFPLDDAWIHQVFARNLFLHGEFSYNPGELASGSTAPLWTLLLVPGYLFNYTYMIWAYLLGIACLALTALEVYRVYGLLFGKGQDFAALVALIFTMFEWRLGWASVSGMETLLFAWLSVLVLRLSLSSAPVFWTGLAGGLLTLTRPEGIVLAGLVGLEAGRRILANRSIQRKPLIALYKTWGLMGLGLLLPLLPYALFNYSVSGSVLPNTFSAKTAFYTSDHNLLNALAYLLNAVVEICLRGGAIALFPGFIWLIARRSVRFNWLPLVWASALLLLYAWRLPVVYHHARYLMPLIPVFILYGVKGSGQLLQALRDSRFFRLARLLPGLAALLVFISLLTGAETYRFDVKYINDEQVRVGKWLHDNTPTGAIVATHDIGAIGYFSGRRIVDTAGLVTPAYIPIMLNQSEILQRVRTDGANYFAMLPTWYPSLNDLLELEGRKVFQPQETYLEKFDQKNMAVFKLKD*
MAG319_2_183	1650	-4.22526	#NAME?	0.630785		485913.Krac_12561	7.2e-75	287					bactNOG[38]	05BZU@bactNOG,0D1K5@chloNOG,0XNMH@NOG	NA|NA|NA	T	Signal transduction histidine kinase	MKKPRLRNNQKQVSEETRNLLDTAITNLVQALGSKASVLVFWDAYGEAPSRYSTYGLSPTALKEIQPTLEDLTKRLAERSSNGAEEPGALQAEIILQQRNTRIVALPIQAEGRFIAALCLLQPAIGHLETTDLPDYPMANPTNQLVRPEEEFNPLETEPDFPIEPAELVTRNARLVKRLVEENQWLQTIFSYSPDGILIVNADCNIIGFNPAFSRLTGWSVDELRGHNCDEALRLSPKSLGEHCRVLCPLKMGLMTASGAAQQHAEVVLITKDTEERAVELSYSIILSPRGDVLGGVIGARDITARKEAEELQNTFLSVVSHELQTPIAIIKGYAGLYADETTEIKPAQVREKMKIIQEESERLSKLVDNLLYASRIQAGGIELERNPIDLEGLSRRIAQKMKTVSNQHLIGTDLPEDIPAVLGDYDKIQEVLVNLVENAIKYSPHGGNIIISAEPTNTEVIMRVSDQGIGVPAADRERIFERFSRLDSRYVRERKGAGLGLYICKAIVEAHGGRIWVEAGESGTLGSRFCFSLPREVPAQLPVLFGKI*
MAG319_3_144	1044	-4.23158	-3.17998	0.173129	0.0746416	717606.PaecuDRAFT_2380	9e-108	395.6	YVAA	GO:0003674,GO:0003824,GO:0008150,GO:0008152,GO:0016491,GO:0044710,GO:0055114	K16044		bactNOG[38]	04T47@bacNOG,05D9R@bactNOG,0NF7P@firmNOG,COG0673@NOG	NA|NA|NA	S	oxidoreductase	MSIFKAGIIGYGLSGAVFHAPLISRLKEFELYKIASSNPDKAHKDYPEALVVSSPEELINDPQVDLVVVCTPNTSHFSLTSQALNAGKNVVLEKPFVNRLEEGEELIRLAEKNKRLLSVYQNRRWDGDFLTIKKLIESDVLGEIYTYESHFDRFRLEVGNKWREQALEGSGILFDLGAHLIDQALQLFGKPQTIWADAFPQRPGANTIDYFHLIFGYERLRVILHSGSVNKKPGPRFQVHGSKGSYIKYGLDPQEDALKRGMRPGDSGWGKESSELYGELFTEAGELTLSGKSETLPGSYETFYKGIYATLTDGTPPPVTAQEALEVIKFIHLAEQSSREKRVLIVE*
MAG319_2_79	2004	-4.23656	#NAME?	0.872108		765420.OSCT_1352	3.6e-44	185.3					bactNOG[38]	05BZU@bactNOG,0D3Q3@chloNOG,0D6UZ@chlorNOG,0XNMH@NOG	NA|NA|NA	T	multi-sensor signal transduction histidine kinase	MINSSKPTTQLDFLSLQALVMHAPIGMIATGGSSHKVLVGNERYFNIIYWRTPEQIIGHTIAEIYDYHSGTESIVEALDYVYQTKEPLVFRDLSYNIPQHSQDPNPLYLSIHIFPYASPDNLEQIAGLTLYFFDTTNEVQSRKHSQDTASADYERAREFEIIFNNIKDGVMLSDLNRNIIWMNPEAYRLMGVDRDYIARDPGLDDRRLIPYGLDGQYLDHYDLPAPRARLEKRTVEGALIWQRSDGSKVALNMVSVPIINNDGQVSMVVSVFRDIGPRIEAERIQKELLQNLEMERSRLDAIVNDIREGILVIRIDGNIILISRRLANRISRSSIDFVGKSFERIVDEYEALINNVESFRLWVKKVMSAPEKNHEFEISMREPFGVELKLITFPIYDARQEVMAWGLLIENITAQKRAQNLRSQFVATASHELRTPMTGIVGFAELLLNRDVKPELRSKWIGNIYQESMRVSKIIDSMLNISKIEAGALELNRNQFNLYSLLQSVIELVLSSHDGREIKVNLNNIKASETNIHADKEKLGDALNRLISNALKFSDKSKSVEISVSCLLGDYFENSANLPKPSLSSVTQSAWFMVAIRDFGIGIDEEDLPGIFEPFYRTKNPPEIVQRGSGLGLALTKKLIELHNGHLWVNSKPCVGSTFFIMLPSLH*
MAG319_9_91	1326	-4.24321	#NAME?	0.573345														MSVIMEEKVEPLVQPSKTLNKKVKKSQNRPVTHLIMLVTSIIACILAAIYRPEADISETISIGTGYYALLLMAITLLIGPYKLLRQRRNPVNIDLRRDIGIWAGINTLIHVFFSFQLFQKGQVLLYFLTQTGGVRTDIFGVSNDIGLVSFLVILPVLFTSNQISLKLMKGKRWKGLQRLTYLVFAFGLLHTIGFQFYNVREAWFSVSTVIATMGVLVAQSIGIAITIVRNRQRKLSNTEVSPITNLTRQPVKIAIASNMARRQFLKIGAGAFITGVAAGTAISLLGTSQEKVASATVAENTTAVSTATATPANTATTSAATASVPTTASAISKTATTTASGVTILATTATLATGKALLFTTPNNQRAFVVHRKDGSVGCFGGVCTHEPVNLVFNESSQSLYCPRHDVSFDTQNGNPSSMPARTALKKYAVKVDSNGNIIYG*
MAG319_7_30	2199	-4.24967	#NAME?	0.754765		373903.Hore_00510	1.8e-230	804.3	TEX		K06959		bactNOG[38]	05BZM@bactNOG,0ENN0@cloNOG,0ND4U@firmNOG,COG2183@NOG	NA|NA|NA	K	Domain protein	MASSDSTTVVNENWIIEQAAAELKLRTASARNALELLDEGATIPFISRYRKEVTGNLDEEQLRQLEKRVTYLRQLSRRKQEIVASIEQQGKLTAELKAAIEKAVILQEIEDLYLPYRPKRHTRATAAREKGLEPLANLILTQKTFNGKLGDYAAKFINSEKGVDTNETALSGARDIVAEQVAEDANLRRELRQLFLKQASFSATLAKGAKDEEGKYQQYYDYAEPASRIPPHRVLALNRGESEEALKINLVLPSGVAEKAAAYYYPADSHCIFKAELETAIADSLKRLLIPSLQNEVRAALTEQAEAHAIKIFAANLRQLLLQPPLRGMSVLGIDPGFRTGCKVAVIDTTGKPIANLNIYPHEPKNDWEGSKKILLELSKRFKVNVFAIGNGTASRETEMLAAEVIAACPEPKPSYVIVSEAGASVYSASELARKEFPDLDVTQRGNISIARRLQDPLAELVKVEPKAIGVGLYQHDVDQKTLGQTLDTVVESCVNYVGVNLNTASSALLRYVSGINRKVADSIVTYRETKGSFKTRRELLKVPGLGEKAFEQAAGFLKIPDGSNPLDNTFVHPESYEAADKLLKLIGSGKATTLPSAVAVKEFRSKLKGMEDIARQLGVGALTLSDILDDLEKPGRDPRDELPKPILRNDVLKLQDLKPGMVLKGTVRNVIDFGAFVDIGLKQDGLVHITEMSNRFIKHPLDVVQVGQIIEVKVLGIDEKRGRVSLSMKLP*
MAG319_53_13	1536	-4.26032	#NAME?	1.1841		452652.KSE_38950	7e-08	64.3	MT0057				bactNOG[38]	00CES@actNOG,05CTA@bactNOG,COG5650@NOG	NA|NA|NA	S	integral membrane protein	MLLTFQAMSIIQTKIQTNLSTFIKRLSSYWVEALVLLAGLSGAWLQAGWTRDLKRYQQTNWYIGFGVAYLLVFVLVGWVVLRRSEETYRRKWLSLGLLVLLPNLLNIWVRYSFEYEPGKPLFGRDADIGLFYKYGHDFASGLTPTFNGNYMEYPQFALFLFWVGERLAGGSAQNFYWVFPAWMQFWNLAAAYALYATGIKLGRGRTGWLLAAFTAVCPFLYLFNYTRFDIAPSAMLLLALYFFIPTPAKEGSLNLKKTGYFQIIGVGLAVSAGFLAKWLPAVIAPWLAIAYARAKRWKELIIFGLSAVVLSLITMLPFLLANAEAFWYPYRFQGSRRMIGESFWFLVQYFFFDNTHTVPDKPWGEPSSIILGNNKLLVAQIGLLGFVFVLSVWKLWREKLAYEAWAAASLVGVAVFTLSNRIFSPQYLVLLLWVWAAAFLLQSSSWKKVAIYFTLAMVAAAANFLVFLLAAWTEEWLKYSVILFSVGWVLSGWLLIKALNIPKEESTTLLT*
MAG319_34_9	1347	-4.26588	#NAME?	0.458345		525904.Tter_1939	2.8e-146	523.9			K05350		bactNOG[38]	05CS2@bactNOG,COG2723@NOG	NA|NA|NA	G	ec 3.2.1.21	MATKQVKFPDDFVWGAATASYQIEGAWDVDGKGLSIWDTFAHAPGKIKDGSTGDIACNHYFKWREDVSLMKKIGLHGYRFSIAWARILPDGLGKVNQDGLDFYDRLVDWLLDHDIDPYVTLYHWDLPQALQDKGGWVNRDTVQAFVDYAGIIADRLGDRVRHWITLNEPWVAAVLGYGLGEHAPGHKNLGEAIQVGHNLLLAHGLAVPVLRERSEPEAEVGISLSLSLGTPADDSSAAREATNRHDLFMNRWFLHPLFKGSYPEEMEPILGMMQLKREPEDAAVIAAPIDFLGVNYYIRHLVKDGDEFPPVNLQFVKNPEAKYTDMDWEVYPQGIRELLLEVSKEYKPTKIYITENGAAFADTLEEDRVHDTERVEYLRGYLAEVGKVIEQGVPVKGYFYWSLMDNFEWAWGYTKRFGLVYVDYDTQKRIVKDSGLLYKEIIALNSVE*
MAG319_4_26	2361	-4.27809	-4.88557	0.818276	0.880135	316274.Haur_2190	5.8e-78	297.7					bactNOG[38]	06D25@bactNOG,0XWXT@NOG	NA|NA|NA	M	Polysaccharide biosynthesis protein	MKQIFVLGAYGQNNIGDDALLEVFKEQLKEYNLIFNSARPADTEKRFGVKTVPTYLSIPRFARPKAFSRSQAIVFGGGSLLKEIEGSKLRKIAYLLRIILLLIAARIFGKKTFMLGVGMGPLHGKIYKRLSLFAANMTDLICVRDNASALLLQELGVKSKVLVTADPVFLMQPAELKPENAFPFENTENPIVIAIPRYSLGKEEKRAFAEACDLMVERYAARILLIPFQVGFSKKFDDVAASEEIKSMMRYGQEARIWTVSEPRVALAAFKRANLILSARLHGLIFGAIQNVPLVAINYEVKVGNFMSELGLSRLSLTAQELKEGKLKAVIETAWQMRQNISLQISNRVADIKKKASSNFEAARKEAESPKGSSIIKSGSILLVSTTIVNAGNYISNLLLGRWLGPAGFADFSLMVTLLLVVAFISSTLQMVSAKFTAMYAAERQPAKIYAVRALIGKWAWGLGILLGLILGLGAPLWASFFSTASPLPFVVLSIGLPIYLALGVDRGVLQGRIHFGTLSLSYQSEMWTRLIGIIILVALGFAVNGAVGAITLSLAVSWLVSTKARSGLPKGEKLTRKEKLHILTYSGPVCAALIGQVVINNSDILMVKHFFVSQEAGHYAAVALIGRIVFFATWSIVTILFPIVAQAHQKGKPHRHYLWIGLGIVGAISSIIVLATIIIPNQIILVLFGESYLEDAGLLWLYALLTAVYAMANVVINYRLSLGNGAGSFFAVLAGICQVGGIWLFHTELSHIIIVQLVVMSGLLLALLVWDYFMTRRSKSVVALG*
MAG319_12_71	2832	-4.28131	#NAME?	0.184857		765420.OSCT_1006	1.3e-63	250.4					bactNOG[38]	07V45@bactNOG,0D26B@chloNOG,0D74X@chlorNOG,COG5427@NOG	NA|NA|NA	S	Uncharacterized membrane protein (DUF2298)	MLESIIWLLLLEIIGLVTLPLAFTFFHYLPERGYAFSKALGLLLISFVVWFAGMLGLPFTSLTGWVVTLALPGGLSIWLLLKDRRKLLSEMGEWFSHNRWLVVIIELFFIFAYYYLVNLRSFMPEIRDQEKFGDFAFLNSMALHDKLPPADPWMSGYNINYYYFSHFMIALLTKMSGIAPSITFNLSTPMVMAMLASGAFGLVYNLVAVIRNKGGFAAIIAGLTSSLFLCWLGNLSVIRQLVAPRPGEGERDPNSGSFFFSWWSPSRVIYDYMPSTGGAYEWRQTINEFPMFSFLLADMHPHVMALPFVLLLVASALNLLLSPTDGGALTLRTPEGILNFLLLSISCGALYFINTWDFPTFTLLIVGVALLREIWRGAEEIDAQGKGGLVNTALLGGTIPRNEFRLRGTRWLGFSLRLGVASLLLYTPFHLTFTSLVGEKELPDPVNRIPILSNIGKLFGAVAWDRTPLWGYILVFGIFIFPLLSFLLVKVYPYLKEPYRYLDENDTDNNIMSSKLSPASFMPLLVGVGLFILSELLFITKISREVALTVGLASAPILALGAGNLVKQILVTVRPMRPAFELRIALLIATVLLVLLGWMVHFELYGPLVIVGSFAGLLLWFETRKPYARHRSADIFALALILLTVVINWVIEVIYLRDIFESRFNTIFKFYYQTWLLYGLAGAYASWRVIEWLWRLAPFEVEEEEIGYILQPEHALASVSTGGTSGKLDYSEDELIAVSRLEERKYLAWRWIWAFGLLALILCGLVYPILGPYEKSGKYAARKGLDGETWVSQYYNADYNAIDWLRQQKSSNPNFEGVLLEAEGGDWNNYSRIATFSGYSTVLGWLSHEAQWRGGNAATTAEVNQRFKDINTIYDTGDLALAKQLLAKYNVKYVYVGLIETGTSSASLYSSVYNQYSPQGLAKFRQFMKPVYEQQGVTIYALK*
MAG319_2_29	1368	-4.2882	#NAME?	0.458345		479434.Sthe_2632	7.2e-89	333.2			K06885		bactNOG[38]	05DCI@bactNOG,0D3RT@chloNOG,COG1078@NOG	NA|NA|NA	S	HDc	MDSKGEIILSLVAESVSIIRDTVWGDIQLDRKVLQILDTAHYQRLRGVQQLGFTSWTWPGAHHTRFEHSLGVFHLTRQAVLHLLRRTEYQFTQAEVNTALAAALLHDIGHFPFSHAVEELDLNIIRSHEAIGREIVMGAEIGAILRNSWGVEPEKVAAFITGDKELPLAPNEMVLSNLISGPLDADKLDYLTRDSRYCNVPYGMVDVQRLLDSMRIYPETPISGQPAQLVIDEKGVGALQSLIFARYLMFYNVYWHHTTRIATVMFLRALQEALLENAFSAAELERSNDASIITLIQNNTQPGSIAHELITDLNLRRFYKRAIALSEENPFYNQLATLKFAPNRRKRLEEMWCAKISELTGRKLRGYEILLDIPEPKGFDISLGVLCEQPPRDWHNPVPWGEVSGLNSDDMRKFHRHVRRVLVIVKDNELAEIFRQYADVLLEQFINDGIEIFPA*
MAG319_7_19	2178	-4.29246	#NAME?	0.898655		525904.Tter_0076	1e-28	134					bactNOG[38]	08CZS@bactNOG,0ZUDB@NOG	NA|NA|NA			MKTLVAYLNERAPIELREIVDFWEVTLSTKLFSGNTFELAKQMISEFMQRRVLEKLGVEQQRLLLTLVSQQEAVLQVFELAAMLQIPPTVAEKLVNELRNNGLIYPDTIRIPVAELESIKPSIPKRKNSWGDYNRRNQAELFQTKIVVTVPRELTHSLKRLLSEKLEVGEFSASSNQIKYSHLPLISLLKKSEVEGLDILAAMWGAYSMQGEAKNQQFYEELSRLMSEEATQKQILEDMDKDTRELFANLKQNRTTIDKLLKKYVSIKRLSRTIQPLLEYRMVWEAFEDGKSVVWVPNEIAQPRVSIEQSSTIELQTVTEPTEMTKYPPYAFAWDILTFLNYIRLNEVEVTNEGRIPKRHLKKLGELLWHPENPDALNRTALLINLCNSLDLLDREEDEKALRLAPELNEWLKLDLYEQTRHIFKFWLEHNYFSEPVFFSYPYNSQENKVTAINAMFSWLRNCQPGVWYSLNSLLLKVEKEQPFFIRSRRDLLNIFGAQRLQLMSHQWQKLEGELIRSSIGLLFEWLGLVRISHDAQGNPVAFSLTDFGAEIIGHPQAIKQAFPDTPNPLLALANFEIMLFVPHSQTLWDLMQFTERKKLDSVSLYSMTRASILKAVECGKSAEAIQEWLIDKSAQPPAQNILISIQDWCKGFKSVEVQRAVLLEAGNAEVLDELLASKQFAGFITKRLSPTAAILNIPPLESYSRSDPLKTFKTKLKNAGYSTR*
MAG319_1_223	2862	-4.29651	-4.96821	0.184857	0.651992	316274.Haur_3945	8.3e-71	274.2					bactNOG[38]	06JT6@bactNOG,0D1VW@chloNOG,0D6BZ@chlorNOG,0YA86@NOG	NA|NA|NA			MSSISIPLFLAISAAPFLILAPGFVTLQLMLAFGKARPGMLKTSEQIFLSVTLGVMFSGWIGLLLASLGAFSIGALLAIAAAWTLAGAFWLSRRSYHWQIPHFSKKATLGDWLLVILLTGTAVLFFLAPHETVAGAQDSGVYYNTGVNIARTGSLVIQDPLLQTIGSQNSKLYPVLMMGLPGGTGRFLFVDFQRMNGFFVMDNMEGLTTGKVIPQFFHFYPTLLAIGVSLFGLYGGVLVNPFLALMAVFGLYLTARRLLPGKRGELVAVLAAMLLALNGIQVWFARETLWETLGEFLAFAAIYAFCLLVNPVSLNQTEKEQEDNGLRALGGFVTGSALGILCLAHASQALFTLLLVIPYLIWIRLSRRWNAGHWWLLGAYGLLFIHMALHIRFFALAYWEGIYHHVIINFTKALPIIIPAAVFGLLVVIFLNAIPRQVQRFESWLAMHWRWVSLGLALIVAAYLIFNYFIRIYRVGTDGKGNPFEYMMNWQSYIGAPTSLGPERNLLRLGWYFSPLGIVLMIIGVTALLAGKLKWRSAMFFAFTLGVSYFFLDENYTQEGYIYSLRRYVNLTIPAFSLFIAYAALETLPYLGGLVGRIFKKRTEKRTGYKIGLALGLLSAVGLIIFMLYTNRTIYTLSEYGAGTNAPGLLQQMENLADKFGPKDIIIYSGERDADAKSATILTYAFNRPAFLLTAAPPTGDVLSKLIAEWEKQGYTVKAMLGPDGGRLAPQGYNLKWESEVALHFRQFESLQTQKPYNIQDNTLTYGIYRLTSDASINDVGTGAPDKAQGWKLEIGQKDFAALVLGFSNLENEKDGATYRWTTQDGVLRVPCLDPTRPYRLELTIDPSVTRPASLSPLNLSVYLSNDPYDWDSGRLEKLSALGVLSLQPGAKTYTLDIPASVPASQLTCKPGANSLILQLVADKTWKPSSYGLGNDSRSLGVKLLKVAIQNKQ*
MAG319_4_3	1263	-4.31133	#NAME?	1.47645		926569.ANT_17720	4.3e-96	357.1	HISS	GO:0005575,GO:0005622,GO:0005623,GO:0005737,GO:0044424,GO:0044464	K01892		bactNOG[38]	05CUT@bactNOG,0D1S9@chloNOG,COG0124@NOG	NA|NA|NA	J	histidyl-tRNA synthetase (EC 6.1.1.21)	MATKVTIKNLEGTRDFYPDKMRWRNWLFNLCREVSERYGYEEFDGPFLEPFELFAAKSGEELVNEQTYTFETKGGDRVAIRPEMTPTLARMVAAKQNELRKPIRWYTIPNIWRHERAQRGRKREFYQYNVDILGVDSIDADAEIMAVVIDIMRAVGLDKQDIKVRVSNRYYLEELLHSLGVDLSLKEQVYRWIDRIEKIKPEAFRANLLEVGLNEQQVEGLEARLRSRDFSGFKPLEEFWEKATQYGYAELLEFDPSIVRGLLYYTGTVFEVWDATKRFTRAIMGGGRYDNLVNAVGGQPLAGVGIAFSDVVMEEMLTQIGKMPTLPRQIDVYVAQYSAAERPESIKAATILREAGLKTELNLLNHDLGKQLKAASGCGAHFAVILAPEELARGEVNVKNLLTREQFSVPLDKLVATIKA*
MAG319_42_19	2220	-4.32002	#NAME?	0.898655		383372.Rcas_2934	1.2e-16	94					bactNOG[38]	06T06@bactNOG,0D4NJ@chloNOG,0D87W@chlorNOG,0YIXP@NOG	NA|NA|NA			MDEQRRVSAGLGCATLVAVFFLAMIAYGLAYQTKPGYFIQVGSRLDRPFLVESSFFTREPPESARKPGDLDYRYTKSLSLIDLPGIGSQPLTVTMRIFSSENPNPQLKIYVGDKQISPELTQPPPPREWKEIVFPVLADYFKDGNLHMRLESSIWDPKGDSRKLGLLLDWVKIEPNQPAFLNPGVRPPDDTFIPLIILTVLGVLTLLATGLPTLFALLGGAGMVGGLTFWLITDRLSLTTFMPLDVLRFALFTLVLVWLLAHYAPLLYRGLGVIVSSRESGWLALFFLLSFVLLFGGQLHPQFTSSDIGLNVNNLQARVMRGSLIFSPELPNGQPAPYPPAYYIGLLPFTALLDSRRESFELLFKFAGSLLQASGVYMIYYLSSLIRSASNQLGNKESPINEKLEQEFEVGTNWVGIVAAGFYAINKYPYLIFSQGNHTNLFGEWMFLVLLCAICGALYYFRIQHFPISRRKPHNLEDTSELPALNRVLKHWGDRLRLQLARFSPYLIRAGVYIVPPLALTITYLSHYGTFLFTNVFMLCLIVLLALFGGRVGRRNALYLAGVFMVSLLLALLLYYYNYFNLIGNFFGGMLGNTPVPNAKPRQPFEILSSLQRTYSDIRYFFGLPVILAALCGMALWLISYFARLAQQEKGLRGLNPAEALLLALGLTSVAFAIMERVQNLETRYQLYLLPLVALATGAFLGRIWRSGKAGVLLVAALFLFQLVDTVSFWLERITYYFY*
MAG319_17_20	1764	-4.32164	#NAME?	0.718703		479434.Sthe_2665	2.5e-57	228.8					bactNOG[38]	05BZU@bactNOG,0D1K5@chloNOG,0XNMH@NOG	NA|NA|NA	T	Signal transduction histidine kinase	MALSSGPYEPTVQFSLENHAGESFNFSLMERLQALANASLIISSELDLTTVLQRIADTAREFANAKYTALGIVNEQGVITSFITSGIPQQDRENIGQPPRGHGLLGVLIKQGKPIRVRDMALDPRRSGFPPKHPVMTSLLGVPVSINDRVVGDLYMTDKQDATEFTSEDEWWLTLFARQAAVALINARLYNTVEMAHKRAEMLAEMADILNRTIDPEELFGQITGAACRLLELPAAALYVFEEKHNRFNLKAQVGLNPETCVHTFQATENSPAAKLLEADETISLHEKADLEHLQPFLDGVKPHAMLIAPIRQYGKISGVLEVYSATARGFSLEDKALLATFATKAGLALEKAQLYREKERFLSMTAHDLRAPLSAIKMSAGLLETSLPPDLSPALLRLVANIRRNSERLNNLLSDLLDATRLEQGSIQLRLEPLEVVEAVAATAHTLTPLFEERSQKFSLVKPDQEYWVKADRRRLEQIMVNLLTNAIKYTSNSGNVTVGILVEENWIIIEVKDSGNGIPEEEMTHIFDRFYRRPIHEQNDTTSGTGLGLPIARSLVELHGGHIWVESEVGVGTSFFVKLPRYIRE*
MAG319_9_89	1401	-4.32258	#NAME?	0.742372														MKNKISGICIMLLVLGALLTACGDTNATSVPATSLATTKRSFINTGNQPYLGGTSEATIAISEMNELTTAYSSEVVLTAQEATYLYRKLRQAVSNFDSVRIEETYLTEGKANGDYYKAVVITTPSEAFYEEHKSGGTTERTVLADGVGYRDNSGKGWKTEVSNSWIDGVWNTLSNYLPGYQISEVENMGNIGVKRMPDEQLDGLKVGVVLVDRTTTTYKPLKLARLYFDKATMHPVKMIREYSYAAGNSTTEWRAYEYNSASLKVEVPAGVTLSSPEAIALYNKLLDSKGKFSSISFKFTDKRADNDFSFKAVVFLLPSGNPEAYSAEKIEGNKITRGVALDKVYYDYNEANGWRIISSLDAEGWGMGVTMFGQPMFMLQGSSPTLKILPDEQLNERTVGVLSYEALIKSGGASSTITQKAVIRYDKTSMLPLKVRIDYSDGKSYLDWEALEYNNSSLKIVAPVVK*
MAG319_5_7	1401	-4.32258	#NAME?	0.458345		290397.Adeh_3007	4.4e-150	536.6	PNTB	GO:0000166,GO:0003674,GO:0003824,GO:0003957,GO:0005215,GO:0005488,GO:0005575,GO:0005623,GO:0005886,GO:0005887,GO:0006091,GO:0006139,GO:0006725,GO:0006732,GO:0006733,GO:0006739,GO:0006740,GO:0006753,GO:0006793,GO:0006796,GO:0006807,GO:0006810,GO:0006811,GO:0006812,GO:0006818,GO:0008150,GO:0008152,GO:0008324,GO:0008746,GO:0008750,GO:0009117,GO:0009987,GO:0015075,GO:0015077,GO:0015078,GO:0015672,GO:0015992,GO:0016020,GO:0016021,GO:0016491,GO:0016651,GO:0016652,GO:0019362,GO:0019637,GO:0022857,GO:0022890,GO:0022891,GO:0022892,GO:0031224,GO:0031226,GO:0034220,GO:0034641,GO:0036094,GO:0044237,GO:0044238,GO:0044281,GO:0044425,GO:0044459,GO:0044464,GO:0044699,GO:0044710,GO:0044763,GO:0044765,GO:0046483,GO:0046496,GO:0048037,GO:0050661,GO:0050662,GO:0051179,GO:0051186,GO:0051234,GO:0055085,GO:0055086,GO:0055114,GO:0071704,GO:0071944,GO:0072524,GO:0097159,GO:1901265,GO:1901360,GO:1901363,GO:1901564	K00325	NADTRHD,THD2,THD2pp	bactNOG[38]	05C15@bactNOG,0GBZE@delNOG,0HDH7@dproNOG,16PZX@proNOG,COG1282@NOG	NA|NA|NA	C	The transhydrogenation between NADH and NADP is coupled to respiration and ATP hydrolysis and functions as a proton pump across the membrane (By similarity)	MNDYLLEASYLAASILFIMGLKALCSPVSARRGMLYAELGMLLAIIGTLLKNEIVSYEWIIVGIMLGSLIGGLLARLMPMTAMPQLVAISHAFGALAATLVGVVKFEEHVSTNIDSGLMAVLGIEVLFGSLTITGSLMAFVKLQELIPGAPITYRFQNILNLILFIGAMGLFVFLLVNPTTSIVFYLMLGAGLLIGVLLVLPIGGADMPVVLALLNSYAGLASAATGFAINNDVLIIAGALNAASGFFLAMIMSKAMNRSFTNVLFGAVGAKPGELHEQAQAKTVTRYTPEDVEFLLSSSQSVIIIPGYGMAVAQAQHPVQELGDLLMRQGIKVRYAIHPVAGRMPGHMNVLLAEANVPYDLLFEAEQINDDFPDTDVVLVIGANDVVNPAARYKKDSPLYGMPILDADKAHSVIILKRSLGSGFAGEDNELFYAKNTLMVFGDAKTTLNSLVQLLKHKEIALARK*
MAG319_21_29	1521	-4.33384	-4.58453	0.752832	1.10007	411460.RUMTOR_00059	6.9e-24	117.5	CTPA	GO:0005575,GO:0005576,GO:0005623,GO:0005886,GO:0016020,GO:0030288,GO:0030312,GO:0030313,GO:0031975,GO:0042597,GO:0044462,GO:0044464,GO:0071944	K03797		bactNOG[38]	05CN1@bactNOG,0ENW5@cloNOG,0NDR0@firmNOG,COG0793@NOG	NA|NA|NA	M	Carboxyl-terminal protease	MENQKWQKSDYKLKLIWLTSLLLLSLLLGACNASSPSVVTATPAQKDTALTQAAAIPTITLLPPLPTNTPRPTLQPTSSSVKPMKADVVKTAFQALISSYFYPLSSANVYEIVLRGIKNYLQDNGINDPQVPIPDFTGDPNGDWQLFLQSYTLTLEKYHNQIGEEQLAYGAVQSATDSVSECRTGFYRPANTDELIQNIGGTAPALGLGIVVVAPTGSEGLYIDRVVPGSPADKAGLKTGDSIRGVGGQSIVGMNLGTASRLLVGGDKPIPGTQVTIEIKRAMTGKTEQIQITRGSTQVQTFERQLIGNVGYLRINNFPNRIQLTDLNRELDSNLSELTKQNVKGLVIDLRGTRYGNYSTVNSFLSRFVQDNGLLVMSGRNSQGKFTALQMNSMPGVTVFNKPLAVLVDGTTAAEGELFSYALQLKKAARIFGQPTAGCVVGSDIVRMPDNSILNLAVFRVIQDPTQLDSAIARVIPDEVVDMELALLEQGKDSLLEKALAYIQSL*
MAG319_10_74	2415	-4.33417	#NAME?	1.22228		577650.Despr_1713	2.2e-120	438.7	CCKA		K02482,K13587		bactNOG[38]	05BZU@bactNOG,0XNMH@NOG,18A4X@proNOG	NA|NA|NA	T	Histidine kinase	MTIIESQTIGKKETISKLLLYSIPEKAYLYRYGLALLLVIFATLIKLALVYSTDNPKDPSVPFLVYIPAIIFAVWYCGIKPGIITLILSAIAGDFFFVAPIYNISLFSNSGLPNLLIFIFDSMLLNLLIHNLRKYINRSEIVIKELRTAEATVKAQSEQLRVTLLSIGDGVIATDSNGCLTLINPEAQRLTGWKEEEALTRTITSIFEIVNEHSGKKVESPVEKVLLEGKTIEMANHTMLISKEGNHTPISDSGAPILDDLGNIIGVVLVFRDVTVARHAEFEREQILEQLKAEHVFLETVIEHLPIGVFISQVPSGELLRWNPAMEQHWQYDVNHHNGIFDYQNIRIFHKDGTQYLPEEWPLERAISQGEIIRDEMVRFQPDHKTWRTLLISAAPIYNSQGELTAIANTVRDVSELLSLEEQLRQTQKMEAIGRLAGGVAHDFNNILTIILSYTELLEIELKEQAQDTDIITEIQKAAKKAASLTSQLLSFSRRQVIKAEVLDVNPIISNMNNMLQRLIGEDILLDYDLQPNLGKIRADAGQLEQVIMNMAVNARDAMPGGGTLKLKTSNVTLDEAYAGEHYEVKPGAYILIEISDNGIGMDYETQIHIFEPFFTTKEPNKGTGLGLSIVYGIVQQNNGHLWVYSEKGVGTVFKIYLPLVSALVKQAVDLKPTNRIVTKGTETVLLVEDEQLIRKLASKILKENGYTVLEAQNGFEALEVSENFTNTIHLLISDMVMPKMGGWSLSRELMKKYTDLKVLLMSGYSSDLVPNLNLAEELNFLEKPFTAIEFISKVRTVLDNKLN*
MAG319_1_8	2346	-4.34302	#NAME?	0.754765														MFPQDEYTPHGYLDNPAHAWKIPGPGGVLRSRPAIGMGWRYPSYAAAYNLKFVYTCHLQIGLALEDGTMLLDSGDFKRGGVRLKSGYHSKSILRFDFQVGEISGNAGFFVGDPEGGNALLCDLSIHNLSSVRRNIGVLAVLDYERNLGQGFTWESGMYARSYENPDYAGENSRVLAGHTLGVYQEGTQFHLAVTSLDSENAPPVSNYSNLPDFESVREALSKGKPATASGNRRISLSRIELDLPPSKNGQSPAKRLLLAVGRGESEKQAIDIISPLLAVNGHAAQEIAEHYRNEDGEFWENAPKLSGDWSPYLRRGVIYDAETLRTLARRPAGIYRHRWDAMQLQVPRVVLAEAALDMLILSYADPETAKEVLLGTFADSPEPNIPCSREDGSYNMIAADGTPCGTAPEWCFPFHCVDLVYLKTGDHKWLAQLYPYLEDYIGFWITQRLDAQGRPFYMCSWEAGQDNSPRFGITDDPSGGGALTRHIYPVDLQAALAQACRLLAQWGAELGQDSSRWQALGDSFALATQRMFHNGWFHDFDTRQNRFTEALDTMQLAPLLCRVATPEQVQALYSTLENPPKHGQVFHPLMWPSVAFCLIEACHQSGRADLAARHSWNIIAPVYRWLDSDPANVEVDSGGLPGNAREYWTQIVAPNAEPPIGGGGAEVYGWGCLTSLLLFRYVVGFVEEEHGFSLTPSLPPELLQAGKTYRISPLRCRNAKVALSYTVANKLEITLEIYCERAAAIAIKDNGGNLLYEVPQANNHTFRLALVNADSIDVSII*
MAG319_46_6	2160	-4.34471	#NAME?	0.872108		309801.trd_1373	1.2e-146	525.8			K05515,K18149		bactNOG[38]	07R68@bactNOG,0D1FV@chloNOG,COG0768@NOG	NA|NA|NA	M	penicillin-binding protein	MKIGRRRFLQMAAMVITAGSFLEACGDEPTATNKTTTTTLADSPATIPAVRSGTVPAFTPTPTAPEKPEEIAGNFLKAWEAQRYEEMYALLSVSARGYIERDKFVARYTNIAAEATLSNLQTKLGSAKPPAKPNDPYGFNFTANFKTIRAGDFSQQNTLQLVQDDNRWRIDWQPTNIFSGLATGNLVRMIPLNPKRGVISDRSLQPLAKAGVFYTVFVVPGKIENEQQLLDTLSQSLAMDKTVIKDLYKNGQPDWRMDIKRLPGSTPQTILNTLQAVKGVGIAETEDRLYPAGNTAAQTLGYLSSVNAEELTKLAAKGYREDDQIGRAGVEAWAEELLAGDKGGKLTIITPDGGISEKLAEKASVDGSNLALNLDLTIQKNAERILGDKVGSIVVLDVNDGSTLALACNPRYDPNGFILGLSGSQFKALNDDPRHPFQNRPVTGLLPPGSTFKVITMAAALERLGMKPDDRFTCTGHWTGLGEQFAKDCYLKTGHGNITLYQGLVQSCDVVFYELGKKLDETDPLLLPAITKGFGLGSSTGLLGLTDSPGQVPDPQWKKDNLQQAWVRGDAVNLGIGQGYLLVTPLQMAALYAAIGNGGQIPVPRLAARIEKGANSQAYPAKVKQKLPISPVNLDIIRRALADVTISGTGAQAFAGSRVRVAGKTGTAESGKETPHAWFCCYAPTDKPKYAVVIALEEAGFGNEKAAPLARQLIDTLSF*
MAG319_8_99	2595	-4.35021	#NAME?	0.884741		118168.MC7420_5938	1.9e-186	658.3	PEPN		K01256		bactNOG[38]	05CD8@bactNOG,0FJRH@cyaNOG,COG0308@NOG	NA|NA|NA	E	aminopeptidase	MANYHELLPSHTCSRMLSLYEQKEARAGGVRPFPLPGDKPHYAPNREYALQHLFLDITVQFDNKSVAGLVRTTLTPVNDGLDSITFDSEHTVVNKVWLEGENKALLFRHEDAKLKIELGKPCKSNEELTIVIEYVAYPRCGLYFVAPSEAYPDKKLQVWSQGQDTDNHYWFPCYDAPNQKAVTEMRVTVPENMFALSNGALLETKHHPSAGTRTYHWKQAIPHSSYLITLAAAEFVEIQDNWEDIPVPYYVLPGEEEKARVSLTKTPQMMQFFSEKVGHRYPYEKYASVCVSDFIFGGMENTTATTLTDTTLHDERAHQDYSSDPLLAHELAHQWFGDWLTCRDWSHGWLNEGFATYFEALWAEHDLGRDEFIYEMYQNSQIYFSEDTGHYRRPIVAYTFNMPIDLFDRHLYEKGSLVLHMIRYLLGDDLWWKTINYYVNKHKTQNVITSDLERAIEEATGFNLQGFFEQWVYKSGYPEFKLSYSYDDKSQTAKFSVVQTQEINAETLLFTLPMEIAFISESGKRELFKVELEEKEQTFYFRLVEKPLFASFDPDNWILKTVDWKRSAEQLIAQLEKDTNSFGRILAAQELGKLATLEAVNALSKGLANATFWAVRAECAKALSVAKTPAAEKALLVALETEKHAKVRRAIAVGLGEFRTDAVVQALTKVLEGDITDIVEGSAAVALGKTKQPDAFDTLVAALSRDSFNQMVRNGAISGLVELKDARALQIALEWTAYGKPDQNRQAATAALGKIGKTLKDAEKEKVVERLTELLQDPSWRTRLQAIRAAQTLGDNRHIPDLQRIVDTAVEGREIRISREAIAAIRTESAKDDEVKKLREDLDKLQSENKELRERLETLESKIK*
MAG319_10_23	1827	-4.37227	#NAME?	0.718703		5180.EDO03008	1.5e-09	70.1					fuNOG[21]	0PUAA@fuNOG,0XNP8@NOG,12TMR@opiNOG,KOG0263@euNOG,KOG0272@euNOG	NA|NA|NA	A	PQQ	MPSVTRPRLDEFLLAVLWLITVPVWAYFGFVGYFINLFTPLSFRLPGFVIGFFFLCLLVFGLRFALKIFLRLPKTPPKWLDSSAPVVMGTTLLLGSLFSLFTLVVMIYYLFSTSLEDLMFVWGFITAIGVLVFGIYLLLAAIYNFEPFLMLFDKPNRQKIPWFLNWAIWLNQFRIKMISGDLSRGQSERLLHGPLAFESDLHAIIHDEKVGVHPALEKTMIGQGGWHVNTLGITANASVIFAASDGSVPHFQAGGRKGVLFPPEIKFWDWHTNKIQTTTLAKTQSFITRNKQVPESLLNYTFLVPAGGGKFVWVIPNTVYLGDWQNDSVKVLKPEGELFLKGYGGFAPVAISPEGTKFAWCDATGQIFFWDVVADQTRPLRSYPIRHNAQLGNEEGIWGLLFSPDGTKIAAIAKKGVLLQNVYTGWRWFAELKTSVEKLTTFAFNHDGFEMAIGIMILEDAIRRPPKRSKYSRQPVLQQLPPGSADSSGKTWYSVVRIWDLRAADYIDIVVGASPIRDLAFSPDNLVLAAVDEEGVLKLWDIMPEGSVINPPRLAALLELGITGRKTRVIFSPDLKRLICATDNRILIWNIEKVRQEWKALESQKPDE*
MAG319_19_15	1839	-4.38172	#NAME?	0.718703		479434.Sthe_3513	6.4e-117	426.8					bactNOG[38]	05FRH@bactNOG,0D2G4@chloNOG,11R7H@NOG	NA|NA|NA			MPRKVILLTLSIILSGIFITSFASGGLKLPEAGAATDQNAELFGLVGRDPWYEWNTNPNSPNTMNYEFMDNMARQMALMGVRWVRIEFRADVAGGIRGGVFNYQKYDDFIFNIAPRYHLKILALLGADTITSKSASDPDLFYPRLNDPADRSDRTNNWIRVFAARAKEITDHYGDAVQAYEILNEPNIWYGIAANPDSIGALMSYTYRTLKPDHPNSRFITGAVIAPGAPGSDPLGYLSAIYRSPAVQDYNYSKQYANNNPFPWDGIGWHPYFLENVNASIASTRDAAARMRQAGDNFSKLWITEVGRPAQLNANGCGATAEEADQSDFLTRYYSTILANDLDKVQTIFWFKYEDFYEGDTTHAWGLVKLDTDNKNGYKVSGRAVYLKAGYYAYQNLANPDPGILGLPIDKVAPPANQYSPSNPDGSFYFSETGHTLSGAFLKYWIKYGGLDLFGFPLTEPFQEESRTDGKKYLVQYFQRERFEYHPEFTGTPYEVLLGLLGNDILASACRSFPRAAAPTIPLPADRFYFPETGHYLGFGFKGYWQQHGGLSIFGYPVSEAFSEAGTDGKSYVVQYFQRARFEYHPEFTGTKYEVQLGLLGFQILRQRGWVH*
MAG319_2_25	1464	-4.38604	#NAME?	0.458345		511437.Lbuc_1220	3.3e-55	221.5	FTSK	GO:0000166,GO:0000910,GO:0000920,GO:0001882,GO:0001883,GO:0003674,GO:0003676,GO:0003677,GO:0003824,GO:0005488,GO:0005524,GO:0005575,GO:0005623,GO:0005886,GO:0005887,GO:0006139,GO:0006152,GO:0006163,GO:0006195,GO:0006200,GO:0006355,GO:0006725,GO:0006753,GO:0006793,GO:0006796,GO:0006807,GO:0006950,GO:0006970,GO:0007049,GO:0007059,GO:0008094,GO:0008150,GO:0008152,GO:0009056,GO:0009116,GO:0009117,GO:0009119,GO:0009123,GO:0009125,GO:0009126,GO:0009128,GO:0009141,GO:0009143,GO:0009144,GO:0009146,GO:0009150,GO:0009154,GO:0009158,GO:0009161,GO:0009164,GO:0009166,GO:0009167,GO:0009169,GO:0009199,GO:0009203,GO:0009205,GO:0009207,GO:0009259,GO:0009261,GO:0009628,GO:0009636,GO:0009651,GO:0009889,GO:0009891,GO:0009893,GO:0009987,GO:0010468,GO:0010556,GO:0010557,GO:0010604,GO:0010628,GO:0015616,GO:0016020,GO:0016021,GO:0016462,GO:0016787,GO:0016817,GO:0016818,GO:0016887,GO:0017076,GO:0017111,GO:0019219,GO:0019222,GO:0019439,GO:0019637,GO:0019693,GO:0022402,GO:0030428,GO:0030554,GO:0031224,GO:0031226,GO:0031323,GO:0031325,GO:0031326,GO:0031328,GO:0032506,GO:0032549,GO:0032550,GO:0032553,GO:0032555,GO:0032559,GO:0034641,GO:0034655,GO:0035639,GO:0036094,GO:0042221,GO:0042278,GO:0042454,GO:0042623,GO:0043085,GO:0043167,GO:0043168,GO:0043565,GO:0044093,GO:0044237,GO:0044238,GO:0044248,GO:0044270,GO:0044281,GO:0044425,GO:0044459,GO:0044464,GO:0044699,GO:0044710,GO:0044763,GO:0045893,GO:0045935,GO:0046034,GO:0046128,GO:0046130,GO:0046434,GO:0046483,GO:0046677,GO:0046700,GO:0048518,GO:0048522,GO:0050789,GO:0050790,GO:0050794,GO:0050896,GO:0051171,GO:0051173,GO:0051252,GO:0051254,GO:0051301,GO:0051716,GO:0055086,GO:0060255,GO:0065007,GO:0065009,GO:0070887,GO:0071236,GO:0071704,GO:0071944,GO:0072521,GO:0072523,GO:0080090,GO:0097159,GO:0097237,GO:1901135,GO:1901136,GO:1901265,GO:1901292,GO:1901360,GO:1901361,GO:1901363,GO:1901564,GO:1901565,GO:1901575,GO:1901657,GO:1901658,GO:2000112,GO:2001141	K03466		bactNOG[38]	04RU2@bacNOG,05CNU@bactNOG,0NE2A@firmNOG,COG1674@NOG	NA|NA|NA	D	Dna translocase ftsK	MRSLLDHQADGIEYTLHSHNIEGSVVGGNISPRLIQFHVKLASGVKYSRVTNLADEIALALGVHSCRITRDGYFVKVEIPRPDPVAVQLFPLMRTLPADLPTHSPILGLDENGVPLLVRLTSPDIAHVLISGTTGSGKTALARSMIASLALQNPPEQLRMLLIDPKSRGYKYFNGLPNLVCPVITDPTDGLHRLKWAVRHMEKRDETGVSSPVLAIFIDELADLLMVNGREMEQLVTRITQRGREAGIHLIASTQKPAASVIGGIAKSNFPTRIVGKVVSPEDARVASGVAGSGAEKLMGRGDFLLFSGSISTRLQGAYISNAEMEQTVVHLGGTAVQPRPSRNKHETVAQEEYETPYVATPNYLIRQETRAETQPTPSYQDYGYDEQAMGVSERFEKYQQDINKRRRVAELHAEYPRIESDYDYREQDEEVRPVAKPKPSKQVDLWDEEKQQPKTAAQPPRPLPPVAPSRPTTPRNYETIRRTNSQ*
MAG319_1_172	1473	-4.39488	#NAME?	0.742372		499229.TepRe1_0680	2e-81	308.5	POLX	GO:0003674,GO:0003676,GO:0003677,GO:0003824,GO:0003887,GO:0005488,GO:0006139,GO:0006259,GO:0006260,GO:0006725,GO:0006807,GO:0008150,GO:0008152,GO:0009058,GO:0009059,GO:0009987,GO:0016740,GO:0016772,GO:0016779,GO:0034061,GO:0034641,GO:0034645,GO:0043170,GO:0044237,GO:0044238,GO:0044249,GO:0044260,GO:0046483,GO:0071704,GO:0090304,GO:0097159,GO:1901360,GO:1901363,GO:1901576	K02347,K04477		bactNOG[38]	05DCG@bactNOG,0ERW0@cloNOG,0NE4T@firmNOG,COG1387@NOG,COG1796@NOG	NA|NA|NA	L	PHP domain protein	MNNDNNFENINTNEPLPLSVLPGIRQNVAAMLEQKAGILGATELFEALQEGRLEMLPDLDLHELKQNLERWQATKSMSLGSALARAREFAEKISALDSNIVRIEVTGALRRAEELVEQVSLIAVSNDTYDTLEAFLKLPEIVEVRKRRDYKADVTLQNGLRLEFITCFPEQFATAWVLTTGTNEHRAQLRNFAYKYGYELSLGGFLKRDDVWPAKDEAEVFRYLGLPYIPSELCNGNGEIEAIQKGEMSLDLVTLAEIKGDLHAHSNWGNGSASIEEISRAAAKRSYRYLLLADHAGQSTNLDKLLQQRAAIFRVNDVLAQEGYNFSLLWGAEVEILPNGTLSLPDEILSQLEIVIAAIHSGLHQERKQITERLIKAMQNPHVDIVAHPTGRILNLREPADLFMLKIFVAARETGTVLEINGNPDRLDLKSEHIRQALEEKAKLVISSGAHSPQALAHLEYGVLTARRGAARASDILNTLELNKLKAALK*
MAG319_2_129	1179	-4.40702	#NAME?	0.173129														MKYTKDGRLILSDSMMKIYQDCGTRFWFNYHEKPEELPRVPALEFGTVLHSMFEEFFKRKNPAAKMYISASNFANVFRGKWFSIDSQPKTERGKRKPPMLWRSPDEKEKLLGAGYKVCMDFFERNQNVPFSHVMVEQFFMVSLTNEKNGRGYALQGYIDRLELKDSTAPGSFKPEELGKAIRESKDGSLLIVDYKSGYKPTSSAAVAIDTQFSCYDLAVEMMFPFRERRFAIENVRDGSHTPTLRGEGERRVLRERIFSIGRDIQKERYPLASNMYKCGTCSFLKHCYSLQKFAHQKGIHPEDLMRTSAPLKSGKKNSPMFEWKDGEIIKVDESKLRQAEKLSTKPVQLSFFVDEEEVAEIEEELSTGTPTAHAANIVERVMDWETPESFAI*
MAG319_25_52	1191	-4.42163	#NAME?	0.173129		118168.MC7420_4384	1.2e-20	106.3					bactNOG[38]	08R7D@bactNOG,0FQVX@cyaNOG,11FKG@NOG	NA|NA|NA	T	NACHT domain	MENINNDPQTQLVLLNSLLKGQVESLLTRTDTLMQRNNVLENYVSLLTEFINNQLGIKPPVIPIAFPNRQPEILIIYSQKDDGHWLERLKTHLDSLNPKAQMRYWDDEKPKLIQNWRGTLALDLKSADAIILLSSHSLMSSELMKPTDDTTTDTLPDFLNEARGKGIQTLTVLLDPVVLEDEGLNETYLVKLTAKPPKPLNKFRTKNEREAEGERIFAETARLSQQLITTGKLPEQPPAKPAKSSSLTQATRTSIFISYSHADKLWRERIEMFLKHLSLEKEVEWWSDEKIDAGDLWRDEIKQALAKTRVAIMLVSQEFLISKFINQVELPDLLNAVKSEGVALKYFLISPCTVKLTILSEYQRVNDKHLIDMNESEWRQSFNALVDELRAIFGVL*
MAG319_3_143	2766	-4.44227	#NAME?	0.351858		309801.trd_1968	2e-146	525.4	PBPC		K05364,K05367		bactNOG[38]	08JQB@bactNOG,0D60V@chloNOG,COG4953@NOG	NA|NA|NA	M	Penicillin-binding protein, 1A family	MDQSSNGNNRSHQNGVKGNAIPTKINPPAPHSVSGRSRTKPAYPFYGIYSSNRVPAWIIRKNKRLPPSGGKITVLALILTLAFGFLLSIGLFLAIAGLGSGAAILTYSSYAKGLSLDKEYALTFETTRIYDRNGVLLFEKQPEAGARDFISFKEVPKVLVDATVAAEDPTFFENQGVDMYAILRAVYINLSKQGSSGASTITQQVARLLYLPPAERYTPTFERKFRELILATMITEKFTKEQVLEKYLNNIYYGNLAYGIEAASDGYFGKTAKELTLAEASMLAGLPQLPSQYDPTINYDLARLRQKRVLELMVKYEKITVQEAADAYAYDIKAHLQDRRSKSDTMRAPHFVNYILAELSSDTGMKQLTDAGVLISPEDWELGGFDIYTTIDVRLVDEAEKIARKRVDELKQQKASNAALVAMRPSTGEVLSMVGSIDFYNNTINGQFNAAVSYRQPGSSIKPVTYAAAMTKGWTAATVIADIQTNFPSGNGQAYSPVNSNGKFLGTVPLRNALGSSLNVPAVKTLQFDGIQYMMDLAKDMGVQFQKGPEFYGLTLTLGGGEVRLLDLTGAYSVFANAGKKVDPVFVLKIMKRDKLVYEFKPEDVKPRQILSPQISYVITNILSDNEARLLVFSRSNPLTLSRPAAAKTGTTNDFKDSWTVGYTPDLTVGVWIGNNDNSSMLAVAGSIGGGYVWHDFMETVYGTPELKAAIEQKDKPLKLNFDKPTGLATVKICVDSGLLPNDNPVYDCPDKRDEIFPVEFVPKTKSTLHQRVKIPKKQLPQGVTTPLPTATPSGNVTPSSGDIKADDPNYCVAGDTYPPDAVEERIFFNYPPELKDWGIKNNRLPPPTQPCLPFVAPTATPPPDLSPTAQPGTLYPGLTNPAISSGSAPVQTPTTPRPATLTTVPATRSQTLPPTPTKSG*
MAG319_4_113	1746	-4.44519	#NAME?	0.901404		45157.CMH001CT	2.7e-11	75.9					euNOG[57]	0XQA3@NOG,KOG3638@euNOG	NA|NA|NA	O	Intercellular signal essential for a variety of patterning events during development (By similarity)	MNDYKEWLESGRKSLESGRIGEARRLFTGAVQANPSGEEGWLYLAATLPPRQAYQALQRVLEINPANPQALRGIEALKMQLESKPADPVDSLFSELGVDDSKSKKRAIRLASDSDLSFGVQESEDMRKLLTQPYLDEKLQPRQRKPGFTALLGALLLVLIITAVILYMSNIGKPGSVGAIRTDITSNVETTTAIHTTDLASAETTEARTTIPPTPVPTVSPFLNLKLVQNERGQLTGVNLTFSSYDNRSTNFSLEGAGTPSPGKHFEGVWLLLENTYNQPLGTNLELYQGIDSRNRFLTPVQNGRVPALDLKRLLPGESRLFWLTFEMEDGTSLRRVVYTPQGLPDEGNSLEVNLFLPSATPTPTIKPTNTALPKPTTTLLPTTANTPLPPTFTPVLAATETVMIALSTPTPEATSTRIALPTAIALTATPMPIALPSPTPLTSVAFNQRYLLGNFALIVNQYQPSISAKPSIIPTGYHYESVKITLENTGSSDVSDFVKNYPFYLRDSNGQVYTTGPYTLEAKDRFDPFQFETATKGAGKDKVSGILYYLVSDTAKSLPRTLVFYASNDKPELVAEFALK*
MAG319_87_2	2883	-4.4454	#NAME?	0.766212		644283.Micau_2606	1.8e-36	160.2					bactNOG[38]	00I4R@actNOG,08TB0@bactNOG,11GY8@NOG	NA|NA|NA	S	Domain of unknown function (DUF1906)	MILVTPQRFRFLRKLMLIILIIYFLAGSSLSVEVQSSSNLQPSTHNRLITKAQFISTTSGWIISGNRLLLTVDGANTFTDITPANFGSKPLKAVKFINQVYGLVLSVATNPDGAGQLQVAITADSGKNWNYYPVGQPSGLYADAFAGNGWFSFTDPKNGWLLVQLSSSANFSLGVLYNTNDGGITWQKLPAPPIADKFNFASATNGWLAGGTSGNDLYVTRDAGISWQAVKISAPPGAVDGVLTLDIPIFINSLEGFLAITLINKDSSQVGYYHTTDGGQTWKFGEAAFTANLLFEGDHSQLAILDSDTLVTVPGGKASEMTVFKVGKSLPPQKFPGNPFSINERISNLDFVGDGSAGWLVAQSGHCDLFKADCYQESRLIKLDWKTQTTTDISFKIPQALGLPPVTNTLTTAQAIDACTPFSVSELQDWWNNTPFRNVNIYYGGRNRGCATANQATITASWVSQVFSQGWGLIPTWVGYQAPTGCPNNSNVGVGMSSDASTAYNQGVDEANQATTALLGLGIGADTIIYYDIEAYRYTDSSCYNPVNSFLQGWVNQIKANGYRAGIYGSSYGSGALLWAGFATPPDAVWLASWYWNSGSGSYDPSVSVFGVAPIPDGYWAAHQRIRQYAGDIYYGGYNHRVDMSASDGPVARPGVRNPTPLPPGSVTVKANAVGFTRNNNASYWWSYNPVANENYSDTMYYTTNSTTDTPGNWGKWTPSLSQAGTYEIYASIGKNANTTGANYVISTSNGNVSKVVNQNAYGTASQYEWVSLGQFSCNIGNSCQVYLDDLVPEKTNLQAKIGFDSISWKLIASPAPEGDINSADCNSITGWAWDPKAPNVPIDVNVYFNGVPGVGQRYITTANIYRSDVATLVSHDNGLHGFSFAVPNVYKDGLTHEVRVYAINTDPNGGNPEIGSSPKAITCQPVLTGITVTPTNPNITKGATQQFTAIGTYSDNSTAT
MAG319_2_148	1926	-4.4484	#NAME?	0.718703		309801.trd_1822	2.6e-52	212.2					bactNOG[38]	08WZ1@bactNOG,0D1NE@chloNOG,COG5479@NOG	NA|NA|NA	M	N-acetylmuramoyl-L-alanine amidase, family 2	MAKSKTIYTVMLMAALFSLFWWVCIPANAAETPVGWRDTSTSIRYSNAFYSSARCFDGTAPNVYHFSGVYSDNPDFGTVSVNLDTGAYAHSANYFILCNPYTGYSYRLADEGSGVVYSPAFPNGRTISHQVTHYATDGSFYVYSLQIKSQLVNDKPVYTSTLFASSDGGLNWTEGAQQLGGVLRSITVAQADGRSLYGISQVKDAVAPNKMKYTVYFSADAGVTWEKRSEHDASGIYFEPEVWFPPLLGFRPPVDYLSMMISNGGAGSSGGTSSYLSTDGGRTFQPIGSTGIARSVSTFYSADGILRLSSPYSSGYLVGGTLERSKDGGVTWQTLSLPAELSGDGKGPPPGLTVQALSDAPSSFLIGFTNQSGNLWYSGDSGSSWQKLGANMAVLDVTSYAPFKLLGQRDGRLYTLDLPAQSSRNMTNPAPVTQPNTGYYFVETRHNLSPFFRQYWEAHGGTAQFGFAKTEPFREVNPNDGKIYTVQYFERARFEYHPENKGTPYEVLLGLLGVQFTEQQQANGNGAFNRFEDKRYPGATYFPETGHNLRNSFKAYWEGNGGLSLYGYPISEEFIEVNPDDGKTYVVQYFERNRFEWHPENIWTRYEVLLGLLGNQLLIERGWLDWNRQPIRSVASPAPIN*
MAG319_22_51	1218	-4.45397	#NAME?	0.173129		344747.PM8797T_06120	5e-09	67.8					bactNOG[38]	067X6@bactNOG,0XUTQ@NOG,156NF@plaNOG	NA|NA|NA	T	FHA	MTIPALVDMKLIILEEPHMLPGAPQPDVFDLWYNPARKLKLGRKVGNDIVLVDISVSRFHLELEIREDGLLVCDMNSQNGTQLNGRPLAPMQSALVRPGDKLRVGDVLLLLEASYEGVPANVGIDNLLAQTSEGKFVNINSPENNALVDASADSGQISFAAQPQAVFDYFGEQVKPSTVRDHSELYPQDSGLKRSRNQFGYKRSKPRAWLFMLLALLITIIIGAIVYVLAFMMNSGASPKLANLPSHVFSSPANSDSALGIIVAHPSTWIRQDVDPSRVIFTKPDSTTAALTIEKPPSRTIPNSNISPDEAIRLYITNIKAKAKNPKILLDTVETKLLDNTPAWIAKAVFSTVEDNVSVQDYTVTVLSFQCNGNLYFASVGEEARFYNGVVQQDLEASISSITCR*
MAG319_7_46	2469	-4.47339	#NAME?	1.60321		316274.Haur_3076	3.5e-49	202.2			K08309		bactNOG[38]	07S0C@bactNOG,0D2CK@chloNOG,0D733@chlorNOG,COG0741@NOG	NA|NA|NA	M	Lytic transglycosylase catalytic	MVKSGKPSSQRTIIWLLLGGVIILISAGSIWLGFQLGQQGGQKRITTNTAGANPSQNPSSDDYTSPKASQPQDDSARLVAIADVSYYNGQYSESVSRYRFVLQSYPNGTGTGAARFGLALAESQLGKYKEAIDDYLKFQLEFPSDPRRYLAFFGIGEAQANLGQWEQAIASYQRYLAEGKENAKIIEGYVNYSIAEAYVKGGKQAEMLDSYKKAADLRGSSSNLLQAQVLEKNGDYYAAQGKAEEAVTYYKRILDFAKVQSYRADVAFKIGAAYDKAKMIEQANTAYRVVIDQYFGTSAAGNALQILIDRDDSGMDDYFKGYNAYRKGDYTNTLVILDKFLKRSASTQPISAIPPGIAASEQVRFARAWYWEAVSYERLNNPDRAISEYKQLAARFPSNEAGEDAQWQLAMLLRQQNKADEAITEFAKLSGSSRYGVEAQFSRFSLILQKDGADGALESATKLFNSNTASGREALFRVAEAYSAQAPDKARPLYQKLADTKADDYFSVRAAEILAGVNPLAPVKATPETHPAVFNPLKFAADFERERKELESWLSGWATKTTPNMATPSSPSLDAALKAVREDSGIKRMIELTRLGKTEQANREAMEAQARFLGKPLELYCLSLLFNDNRQYSQSILAAKEVFALYQKQNPATGLRSSPTLLQKLIYPLDFQDIILEFSGQYSFDPLLLAGLIKQESAFDPTATSGAEARGLSQVIPATGRGIASALGISDFSLEDLYQPYTAIRFGAFFLNRQLDNFNGNPYAALAGYNAGPSNVGDWLKANPPEKDFDLFVDGITYGETRQYVRIVYTNYAVYRELYKSK*
MAG319_27_36	1236	-4.47514	#NAME?	0.173129		479434.Sthe_1873	7.8e-167	592	TRPB	GO:0000162,GO:0003674,GO:0003824,GO:0004834,GO:0006082,GO:0006520,GO:0006568,GO:0006576,GO:0006586,GO:0006725,GO:0006807,GO:0008150,GO:0008152,GO:0008652,GO:0009058,GO:0009072,GO:0009073,GO:0009308,GO:0009309,GO:0009987,GO:0016053,GO:0016829,GO:0016835,GO:0016836,GO:0018130,GO:0019438,GO:0019752,GO:0034641,GO:0040007,GO:0042401,GO:0042430,GO:0042435,GO:0043436,GO:0044106,GO:0044237,GO:0044238,GO:0044249,GO:0044271,GO:0044281,GO:0044283,GO:0044710,GO:0044711,GO:0046219,GO:0046394,GO:0046483,GO:0071704,GO:1901360,GO:1901362,GO:1901564,GO:1901566,GO:1901576,GO:1901605,GO:1901607	K01696	TRPS1,TRPS2,TRPS3	bactNOG[38]	05CG0@bactNOG,0D1C4@chloNOG,COG0133@NOG	NA|NA|NA	E	The beta subunit is responsible for the synthesis of L- tryptophan from indole and L-serine (By similarity)	MTQLADQQTGDESHYNYPDAHGHFGSFGGKYAPETLMPALTELEEAYVAAKADPSFNAELQQLAKDYIGRPTALYHAKGLSRELGGAQIYLKREDLAHTGAHKINNALGQGLLVKRMGKKRVIAETGAGQHGVATATVCAMLGLECVVYMGEVDIQRQALNVFRMKLLGAEVRSVTSGSKTLKDAINEAIRDWVTNVNTTHYLIGSAVGMHPYPLMVRDFQSCIGSEARQQIQEQTGRLPDYVLACVGGGSNAIGTFYPFVEDAGVKLIGVEAGGSGVGSGKHSATLVAGRVGVLHGSKSYLLQDENGQIIETHSISAGLDYPGVGPEHSFLKEIGRAEYVAITDEEALDGFKLLCRTEGIIPALEPSHTLGYVKKLAPTLPKNSIILATLSGRGDKDIFTVADAFGVKLH*
MAG319_54_11	1131	-4.48541	#NAME?	0.967183		580327.Tthe_0938	2.9e-43	181.4			K09127		bactNOG[38]	05G6P@bactNOG,0EU6V@cloNOG,0NKRM@firmNOG,10T0X@NOG	NA|NA|NA	L	CRISPR-associated protein, Cmr3	MKLFFQPSDFLFFRDNKPFAAGENYGGKSRELPPPSVLYGAIRTWLLQDNDIALDKFGRLGKLADISDPVIRVTGTKSESGTLQIKGPFFANQKPAGVESYFPQPLDLVKYKATKASSDKPFFRSLQPKKLDNYLANWRGLNLSPLLPTGELADDEVTGGFLSKVALEAYLEGRSIARINTIDAMIESESRIGIAVGKEGVTQSGQFYTLQGNRFVDGYGLAVDIEGLNGINLATQGLRQLGGERRFGFLTEIADEIAPQAPEIIGNKFKLALATPAIFEGGWLPSWIDRTSGEGSFSGLKVRLVAAAVGRAETISGFDMALGRPKPIRKAVPAGSVYYFELLEGAATEIVNIIHNQTISDELAHAGFGLAFVGSW*
MAG319_10_86	993	-4.49266	#NAME?	1.02803		240292.Ava_D0026	1.8e-81	308.1					bactNOG[38]	08MS3@bactNOG,0FKTX@cyaNOG,0XRXB@NOG	NA|NA|NA	L	Phage integrase	MPEPEKLDTETIVPASATMELVRVELPPSLPLDQNPAAIYLASLRPVGRRGMRRALTAIVETIKGESSDPLDFPWHTLRFQHTQALRAKLAERYRPATVNHMLSALRGVLSQAENLGLISADDFRRTTKIKSIRGESLPKGRALIPTELTLLVRVCQKDNSPKGIRDLAMVAVLYGAGLRRSEVVKLDLKDFDLKDNSLKVRSGKGGKDRVTYLGQRSGEALGEWIKARGEEVGPLFLPVTKTGKLLRRRLSDQAVLWILAQRGKEAGLEHFSPHDMRRTFISDLLDAGADIATVQKLAGHASVTTTARYDRRGEVAKQKAAELIKLPFD*
MAG319_12_72	1998	-4.50135	#NAME?	0.418924		311424.DhcVS_1051	7.3e-183	646	RECG	GO:0003674,GO:0003678,GO:0003824,GO:0004003,GO:0004386,GO:0005575,GO:0005622,GO:0005623,GO:0005737,GO:0005829,GO:0005886,GO:0006139,GO:0006152,GO:0006163,GO:0006195,GO:0006200,GO:0006259,GO:0006260,GO:0006261,GO:0006268,GO:0006281,GO:0006310,GO:0006725,GO:0006753,GO:0006793,GO:0006796,GO:0006807,GO:0006950,GO:0006974,GO:0008026,GO:0008094,GO:0008150,GO:0008152,GO:0009056,GO:0009058,GO:0009059,GO:0009116,GO:0009117,GO:0009119,GO:0009123,GO:0009125,GO:0009126,GO:0009128,GO:0009141,GO:0009143,GO:0009144,GO:0009146,GO:0009150,GO:0009154,GO:0009158,GO:0009161,GO:0009164,GO:0009166,GO:0009167,GO:0009169,GO:0009199,GO:0009203,GO:0009205,GO:0009207,GO:0009259,GO:0009261,GO:0009378,GO:0009379,GO:0009987,GO:0016020,GO:0016462,GO:0016787,GO:0016817,GO:0016818,GO:0016887,GO:0017111,GO:0019439,GO:0019637,GO:0019693,GO:0032392,GO:0032508,GO:0032991,GO:0033202,GO:0033554,GO:0034641,GO:0034645,GO:0034655,GO:0042278,GO:0042454,GO:0042623,GO:0043170,GO:0043234,GO:0044237,GO:0044238,GO:0044248,GO:0044249,GO:0044260,GO:0044270,GO:0044281,GO:0044424,GO:0044444,GO:0044464,GO:0044699,GO:0044710,GO:0044763,GO:0046034,GO:0046128,GO:0046130,GO:0046434,GO:0046483,GO:0046700,GO:0048476,GO:0050896,GO:0051716,GO:0055086,GO:0070035,GO:0071103,GO:0071704,GO:0071944,GO:0072521,GO:0072523,GO:0090304,GO:1901135,GO:1901136,GO:1901292,GO:1901360,GO:1901361,GO:1901564,GO:1901565,GO:1901575,GO:1901576,GO:1901657,GO:1901658	K03655		bactNOG[38]	05CB5@bactNOG,0D1AA@chloNOG,0G6R0@dehNOG,COG1200@NOG	NA|NA|NA	L	ATP-dependent DNA helicase	GKALYYFPFRHEDFSSFRKISELIVNQVESVLVQVVDKTVTRTRNGKEIVEVLVSDETGMLRCVFFNQKMVYQLKPGVRVVLSGRVERRENTICFKSPQFELADKQELLNTGRLVPVYSLTGNLKQPTIRRIIKNVVDQYAPSVPDHLPSDIKSRQQLPDLSASIQNYHYPADLEAREKARRRLAFDEFFLIQMGVLTKRREWQEERPAIAMRPDHDLLDSWYNSLPFALTDDQKKAIQSILTDLNKDKPMRRLVQGDVGSGKTVVAATALLETIANGYQGVLMAPTQILAEQHFKGLTALFNKFAESDAAKARGLTPRIALLSGAVKKKDKETTYVEISEGSVDIVIGTTAIIQEGVTFNKLGLAITDEQHRFGVIQRSTLRDKADVTNPHILTMTATPIPRSLSLTIYGDLDISVIKEKPPGRKDIKTKWVMPDERQRAYDFIRKQINAGHQAFIICPLVEESDNLEAKAAIEEHARLKREIFPEFELALLHGRMRPAEKDRIMLEFREKQQHILVATSVIEVGIDIPNATVILIEGADRFGLAQLHQFRGRVGRGEAQSTCLLLGSNDLTETGTQRLRIIEQSNDGFFLAEQDLKIRGPGEFFGTRQSGVPDLRVAGLGDTDLLELAREEANTLFQLDPNMSHYPLLMGKVAELWNTEGDLS*
MAG319_31_40	1596	-4.51059	#NAME?	0.742372		485913.Krac_3080	1.9e-165	587.8	GGT	GO:0003674,GO:0003824,GO:0003840,GO:0006082,GO:0006518,GO:0006520,GO:0006575,GO:0006749,GO:0006750,GO:0006790,GO:0006807,GO:0008150,GO:0008152,GO:0008652,GO:0009058,GO:0009987,GO:0016053,GO:0016740,GO:0016746,GO:0016755,GO:0019184,GO:0019752,GO:0034641,GO:0042398,GO:0043043,GO:0043436,GO:0043603,GO:0043604,GO:0044237,GO:0044238,GO:0044249,GO:0044271,GO:0044272,GO:0044281,GO:0044283,GO:0044710,GO:0044711,GO:0046394,GO:0071704,GO:1901564,GO:1901566,GO:1901576	K00276,K00681		bactNOG[38]	05CFB@bactNOG,0D1DZ@chloNOG,COG0405@NOG	NA|NA|NA	E	gamma-glutamyltransferase (EC 2.3.2.2)	MAQGRSVTLARSGLVSSPHYLSAMAGVRILEAGGNAIDAAIAANAVLNVVQPHGCGTGGDLFMLIYDAKSDGLYGLNGSGRSPAAATPDWFKANGHEVMPQRGILPVTVPGVVDGWQMAIDRFGKLSMDKVLKPAIRYAEKGFGVGPNLHVALENILKQTWRHDSWRAVYAPDGKAPAEGSILKLPDLAHALTQIGDKGRDAFYKGKIARALVEFSEKEGGLFTLEDLAEHQGEWVDPLSISYHGYTIYEMPPNTHGLSALQMLKLVEGLELGKKFTTPEAIHYMVEAKKLAFADRAAYITDPAFMKVAPERLLDEDYIATRRALIDSQKPMVSIAPGSFEGDTIYLCAADGKGNAVSLIQSNYMGVGSGLVVPGWGIELQNRGAYFSLDPAHPNCIAPRKRTMHTLIPSMAFRNSKPEIIFGTMGGDGQPQIHLQVYTDLINFGMNIQAAIEAPRWIHGKGMPDQSEGLQVETRFSPRVLGALSRLGHPIQRVGAWNSAMGYAQGIVINQENGLLMGGADPRADSAAIGY*
MAG319_7_101	1599	-4.5133	#NAME?	0.742372		309807.SRU_0842	5.8e-21	107.8					bactNOG[38]	05X9J@bactNOG,09PE4@bctoNOG,0XSSG@NOG	NA|NA|NA			MLGASDKNKPEQSQNHLLSKSRQTKNYRVLGEALPLIILSLAGLVVRLWTIPTFVESRDGIFFTRGLVRYSVLEMRPHWPGYPVYLWFGSLFRWFSANPADALHLLSVVASVLTILPLAGVAIGWKEATGATKREAQLAGIVAAAVWLLVPLSWLGGSEIFSDPLALLLGATMLWLCWRSLLMPKNAWKYLLPAAILGGLMLGVRLSYVTLLLPLFYAAWKTRKQKAGHWNYPAMLVFVLGGLILSTELWLCWQILMEGKGFFDATTNHLSGHYTEWGGSITTDHNLLTRPVRMLETTLVYGFGGWWIGATWLRLLPTLCLLFLATIGIARLLKASNRNMALLAGLWGLPYLLWILLGNDVDLARYDLPLIAITCVMVALGLPAKRFAGYSAALVMIVALGIITVPLAWEHRDSPPIGQRLARYVNENLKPADTTIVINDQIPYLIFYMQEYAPKYSGIRIQNDSLVAQVEKLRSEGRKVYITALPDSLKEGWVPVARFCRGLYMESRGPLEVWFYRYDPSSNQQEPNLRCY*
MAG319_10_71	1599	-4.5133	#NAME?	0.458345		41431.PCC8801_1300	2.1e-15	89.4	BMUL_2369		K09134,K12600		bactNOG[38]	05RQ9@bactNOG,0FKFM@cyaNOG,COG0457@NOG	NA|NA|NA	S	repeat-containing protein	MPIFTKHPERSIVPVAVEISEPHLSWWHAHWLKLALSGAALVLFTVVAVMWWRTALTTVETELDRSRNLYYEGHYTEAVRRLREYVSKNPSDYESRLLLAQGLLQLQQPQPAAGYLRNVLATHPDDPAATYWLGRALTDDGKYEQAEQTLTAVTNNEYRARMLLAMGENYYRQSRFQEARLIIYESIKLGGSFDTPEAYRANYLYSLLLLSDLRFDDARAQFKRTASIFPDGKWQNNAPLAWSISKYNERIRQITAPLPADSNQEAEAVRRTKAGYTLLNGEEFGLAEEQLVRVLQLTPGFVDAQAYLASIYWRTGRVLQAQDTLYSVLKTDPTNRFARQIFVQLLIDQLQHAQPAVNSTEQVNKARDYAQGLIQGLLKERPDDPLLQVDLARFYMVQGQYSKTEEAYIKALELNDKAQISGLNVEALLLQLYTEIGVDPCGRGSMFAERVVQDFPQDPDSWYFAGLSNVLCNKYNLAITQFQKALEMKPNWPLATYRLGIAFFERGDKEQATRYFDMANDIEPSSRWVRRD*
MAG319_2_13	2568	-4.53011	-4.4785	0.173129	0.944496	575540.Isop_3689	3.6e-89	335.1	PILJ	GO:0005575,GO:0005623,GO:0005886,GO:0006928,GO:0008150,GO:0009297,GO:0009987,GO:0016020,GO:0016043,GO:0022607,GO:0030030,GO:0030031,GO:0040011,GO:0043107,GO:0043711,GO:0044085,GO:0044464,GO:0044699,GO:0044763,GO:0048870,GO:0051179,GO:0051674,GO:0071840,GO:0071944	K02660,K03406,K11525		bactNOG[38]	05C8Q@bactNOG,154XR@plaNOG,COG0840@NOG	NA|NA|NA	T	Chemotaxis sensory transducer	MQKLLRVQDWSIFYKLLAAFIIIALAALIPVSIINQQQARQGLLQEAQRNLANLSRNTTNAVSAYLLTREQDMAQIALNEALVNFMKTAQTDRSALGPNNRDQHDTLTLLKTRAPLMGQDTYLVLANPTGQIEITSEPEGGLRAGESNNLSDQTYFQDIIVKKKSSVITDPQLVRFNEKSGTVEAVIFFAAPVRDASSQIIGIAVARIPLNGIWQIVNADKEAAGEGSFAMLVDSSGVRIADSRSTDDVLGNSKYLFSVLYSIPASGAGSAQELLATNRFPKDFNFANKQDAIQGIFGRSQSQNFDTNNRFFEIKLNNADYQGAYGRTGSKQWSYYILVPNSTFAAAANNITNTSIILSIIAVVLLLIVAFVLANTLIQPIRRITRVLGRIGMGDFEVRVPVTNQDELGQLSITLNAMFDNTLTEIQNREEKEQLQSQITRLLEEISTVAEGDLTVQAEVTADMTGAIADSFNLMIEELRKTIINIQRANSQTNSYVNLMVDNAQMLDGVSDRQANRVMRVSGNVNEMNIAIQHVSASANDAAKVAQEALANARYGEEAVTRTISSMNRIRNNVQETAKKIKRLGESSQQIGEIVKLIDDIADQTNMLALNAAIQAATAGEQGKGFSMVTEEVRRLAQRSSNAVREIAHLVKSIQDDTASAVVAMEDGTSEVVEGSRIADEAGKALIVIEEVVGKLANLSFAISESSVQQAETSNDIARSMNEISSLTQEAVSLRRQSGEVVKMVEKTAQELRSSVAAFKVAEDTSTFNVGDFYEQKAQTQVEVSSPTFAPPLVIIAQTNGKPLETSNLDGFSHLNDNGDIDLSSLFTDESDFFDSIFDEVGTNKTPVEPPQALG*
MAG319_99_2	2040	-4.53136	#NAME?	0.718703		533240.CRC_03301	2.2e-275	953.4	HSDM		K03427		bactNOG[38]	05CVR@bactNOG,0FJBQ@cyaNOG,COG0286@NOG	NA|NA|NA	V	N-6 DNA methylase	MNNFNDKANFIWSIADLIRDVFKRGKYQDVILPFTVLRRIDCVLQPNKEKVLDTYNKFKGKLDNMHDLLCKASGFAFYNTSPFDFEKLLGDAPNLASNLRAYINGFSTNMREVLEKFDFDNTIKKLDDTGLLFKVMERLNSKDIDLHPDKVSNHEMGYIFEELIRKFNEALNENPGEHFTPREVIRLMVSLMLSQDYERIQQESVVLTVSDPCCGSGGMLTTAKERIEEKNASAKVFLFGQEVNPETFAMCKSDLYMKSEDGQDAEHIKFGSTLAKDQHANRRFDYQLANPPYGKEWKQDEEAVKGEYDKGSAGRFSAGLPRISDGQLLFLQHMLSRMINNESHPSRVGIVMNGSPLFTGDAGSGESEIRRWVLENDWLEAIVALPEQLFYNTGIATYIWVLSNRKQAQRQGKVQLINATGFWIPMRKSMGDKRRQISDGYIEQITALFKAYEESEVSKIFDRSAFGYRKITVERPLRLNFQASKARLELVKQQAAFGALAQSKKKDVAEKAKEEAAGRLLQAQILTTLSQLPPALYKDRAEFEKELDKSLKLHKLTLSAPIRKAVLAALSERDETAEICRNKDGEPEPDPELRDTENVPLTEAVEDFFEREVKPHVPDAWVNTTIRDPKDGQVGRVGYEINFNRYFYQYQPPRSLGEIEADIKQIEQDILQLLSEVAG*
MAG319_9_50	1290	-4.53683	#NAME?	0.173129		485913.Krac_6686	5.8e-189	665.6	METY	GO:0000096,GO:0000097,GO:0003674,GO:0003824,GO:0003961,GO:0006082,GO:0006520,GO:0006534,GO:0006555,GO:0006790,GO:0006807,GO:0008150,GO:0008152,GO:0008652,GO:0009058,GO:0009066,GO:0009067,GO:0009069,GO:0009086,GO:0009987,GO:0016053,GO:0016740,GO:0016765,GO:0019752,GO:0043436,GO:0044237,GO:0044238,GO:0044249,GO:0044272,GO:0044281,GO:0044283,GO:0044710,GO:0044711,GO:0046394,GO:0071265,GO:0071266,GO:0071704,GO:1901564,GO:1901566,GO:1901576,GO:1901605,GO:1901607	K01738,K01740		bactNOG[38]	08IQK@bactNOG,COG2873@NOG	NA|NA|NA	E	o-acetylhomoserine	MAEDRKFGFNTRALHAGQRPDPTTGARAMPIYQTTSYVFDDTEHAANLFALQRFGNIYTRIMNPTTAALEERVASLEGGVGGLALGSGQAAQFITMFTLLNEGDEIVSSSTLYGGTYTQFDISFRRWGINTVFVDPEDPENFRKAITPRTRVLYAETLGNPKINVLDIEAVAKIAHDAGLPLVIDNTFATPYLCRPIEWGADLVVHSATKFIGGHGTSIGGIIVDSGRFDWGNGKFPGLTSPSKGYHGIRFYETFGDFAFIMKARVESLRDMGPALSPFNSFMFLQGLETLGLRMDRHVANTLAVAEYLNEHPAVSWVNYPMLPSSPYYKLAQKYLPKGAGAIFTFGIKGGLAAGRKFIESVQLLSHLANVGDAKSLVIHPASTTHQQMSEEEQLAGGVTPDMIRISVGLEDFEDIQWDLEQALEKSQK*
MAG319_52_9	2073	-4.55451	#NAME?	1.02803		497964.CfE428DRAFT_3539	3e-118	431.4					bactNOG[38]	05BZU@bactNOG,0XNMH@NOG,1DHJS@verNOG	NA|NA|NA	T	hybrid histidine kinase	MTAGNQLFKKLCIIGLVSDLVDMVIITIATFLFFQDWDSYAWGMLILTLLGVTFGSALWLSSLGKQQQAQRVLVYLLLALAIVAELTIGSSIPLLTVLFLIPLILGIILLEKTEAIILIPSITFLALGINLYTMSNPSTPHSQSFMILANTLIIMLYLPAVSILTLIPVLFGKKMQEQLSTKKEELEVTLSSIADAVIALDTTGKPLLLNSVAEKMLGLTLAEAEGKTLEQLLPINYGDTTMDVYVQRVMKSDQIKSFENRVFLSGQEKVLTGNISPLRDSANQIIGVVVAFRDVTIRYLMDQELQKTGKLESLGVLAGGIAHDFNNILTIILGNIALASQLNGKESGEALESAEKAANRASNLAQQLLTFARGGEPLKSNLRLEKLVREESKFANHGSNVELEYKFAPDLWWVVGDRGQLGQVIQNLVINASQAQPNGGKIEIRGQNLILDEEYGLLLPDGKYIKISVQDWGSGIAPENLSKVFDPYFTTKQSGNGLGLAISYSIIRKHNGLLMVESEQGKGTTFHIYLPALESIPADDHPNTEPALPARTGLRVLVMDDEVGIRRIVTRALQREKHEVVETTDGAEAIEQYRQAQLERNPFDVVFMDLTIPGGMGGKEAIQKLLEVDAAARVIVSSGYSSDPVMAHYEEYGFRGVIAKPFTIKDLLRVIEAVMQGDSLPSPTPAYHRG*
MAG319_11_11	3978	-4.55905	#NAME?	1.20758		869210.Marky_1665	3.1e-31	143.3					bactNOG[38]	08G3W@bactNOG,0G9MF@deiNOG,10YQ4@NOG	NA|NA|NA			MTVQSKNQGGQIAKPDGKTALAKTTILMSFVSALMVFLNALSGFYVARNLIPYEYGRLTYFTSLFLVVSLVFGFGLTVSAIQHLSRYNAVKNYSELNRMFYSLLLMRLSVLIPLLLLSGCLSLITGDELYFLVGLAASLSVVADFLCGVFQGLQQIWRTALLYLLQPIAFIALLVAGLNHSSKSVILALELSFGLGCLLGILLLWGTGIARPLLKFFSLLHIKDALPISGQSYIISLFQTLYYTYALVWLGSLNQYGEAALLNIAWTLVRILPLGLTPLLNTVLFPRLRNLVISTDDLNDRKKAVSNLVAIYFKGVVVLGISVSALMAFFPEIVIEFFYTSKYLATAPILVILAPTVLFLGLEPLLTVTLIALEKTMLPIMANLLRLLLVGVIGLGGYMLGSLDLNLLLALAYLLSAFAGTALLAFYYFRMSCAFHPGLLFGFAASSMGIAATCRLLLPEISGDFIVRLYRPAVSGLLMVGIAVVFLRQDFKFNFPRITSAKKIGALALLGLLPLTFIAAPTQSTALAQSDLNCSGAAQSPRILKLDCLSESATANFLITMYSRIDLPPAVSWEKQLNYEDSLWLIRVANDERVKLALDFHREGKMQYADLYDDGDGDGNVRYDLYAGSPRILENQGRWTVRVTAQEGWWKPNGKLNFNLDILVDGSLRGSYGSGFIYDYKKLLKNDGQIDFEIHVRDPNNSGFPKYEWRQDRSPLPEDPSISGQYRTEINANFEGNEAPISGALLWPYLSQIAGNYNKGYNVSASPIQVDWEKGKIIQISEFVASRAKPGNFFVYSLNRIKEGELNSTNFENPFAFYDLSGVKDGWPDTAIRFEAALPFQLPGDLSIPKPINILEYAWGKEHNHNLTYQVSLCGTKPIDQIISFPEFSIKAVPPQKLPGWVTGQNWDAATFVEVEKQPYWTSEIIYEWTVEQADSKGREKVLPWRYITGLENTPPADAFSHIQAGFRGEYSLNLQAKPYLYFSPVDHKLHLLKADGGIWNLDGQSEISYTDLDHDGYTDMWRYTSLTPIDSTIPEIRQLNLAGDYLVYQDGSQVLLRKAQVKAFSFVTLPPTNQTEWENLGKKLKEQQTSFQPTDFKAMLNQFEGQDILFSHASFSDFRSLKNGSFRFILELREAFHSQDKALPGITDLKPGNYVVEYLDGTLRITPSTPPVLSIALSTQPKRYLEQNEVLIAINNDGGEDITEGQLELWVSRPQEELRLVSSQTISLPAKSKISLPFIWTPSSAGLWLLTPKLNYKNEVLLGHVSEQITVLPEKEASSDSIAQILWADTNLLFVLLCLVAIATLGGLVFWKYWQTSGQAHDAE*
MAG319_1_92	3000	-4.55944	#NAME?	1.06548		63737.Npun_F1222	1e-71	277.3					bactNOG[38]	05CNF@bactNOG,0FQRH@cyaNOG,0XP3K@NOG	NA|NA|NA	S	WD domain, G-beta repeat	MLQAGDVISGTYRLERRLGKGGMGEVWLAHHNLLDESRAIKIVLGELAENTQLRDRFVRGEARNALRLERHPNIVRVYELSQHKNMPYMVMEYVEGKSLRDLMNLRKPMPLFETGEILRQVAAGLEAAHRQGMIHRDIKPANVLIDEKNGNIAKLTDFGLVKNLDSDGDSGLTATGQYMGTPFYMAPEQAHGNADKRSDIYSLGAMVYEMLAGRPPFIGATTSVIVQHVTTPPPPLREFNPTVPADVQNVILRALAKTPEDRFQSATEFYTAYQHALNISNPNYSEKTTPLGMVEPMPNPSTFDMYQNPQTPSSPNPAHISGANTPPDLKLPNVANQTPTPTPTGEKFGKMPLLVIIGSVILILATVVAMLLLIVSGNSSSSSNGASAVTIGAFRPITASYPLPTRNGESRILAGVPQNNITAMDISPDGSVIATSYSNATLITWRAETGKELTRLTGFNGSVNGLRFSQDGKQLLGCGSASSLLIWNMPDGKILRTLEGQTVTAVACDFINSGKTVYSIAEDNSRRQWELNNPGNTPANVQPGQRLESNLVTFSPDGKFVAVIDKPQNLSITNLTTFSEAGRIALQTNENITAVAFSPSGNVLATAVDDGSLRFWNIIANQNTMSFNPSVKLALPNTETLSALLYTPDGKFLIAGNSEGHLEVWEAEQGKQIAESNPHERSITRLKLMPGSKQVVTASNDNTVAISTLEGLKLDKSIGSASSPARTMALSPEGQQVAFTQNKKIVLFDLAKGTIRYQLEGHKNTPYNLAFSLDGKRLVSTSYDELLLWDTEAGKQAEIAQFDNAIGGIAFSPDGKKLAVGSYKQVYLYDTSNYRIAKELKPNTQEEISATSLAFSDNQTLALVWGNKNTYLWNINGNEQPKLLTKEDDNIATLAISPDKKLLAVGSSGKVRMYDLPSGKERLLLDTKDYAVRQLTFDSSGKRLAAALPGNNIIIWQLLNQTPVSLQGHQDSITGFAFVLDENYGLSASEDGTLRIWKV*
MAG319_18_31	1044	-4.56492	#NAME?	1.31868		204669.Acid345_1703	4.2e-129	466.5	GALT	GO:0003674,GO:0003824,GO:0005488,GO:0005506,GO:0005975,GO:0005996,GO:0006012,GO:0008108,GO:0008150,GO:0008152,GO:0008198,GO:0008270,GO:0009056,GO:0016052,GO:0016740,GO:0016772,GO:0016779,GO:0019318,GO:0019320,GO:0019388,GO:0033499,GO:0043167,GO:0043169,GO:0044238,GO:0044723,GO:0044724,GO:0046365,GO:0046872,GO:0046914,GO:0070569,GO:0071704,GO:1901575	K00965	UGLT	bactNOG[38]	003VF@aciNOG,05F0Z@bactNOG,COG1085@NOG	NA|NA|NA	G	Galactose-1-phosphate uridylyltransferase	MNKELFTKPHRRFNPLTGEWVIVSPQRLQRPWQGQIEKAVIEQKPSYDPACYLCPGNERAGGNHTHAYDSVYVFDNDYPGLLPDTIESKHDEKGIIVAATERGIARVLCFTPRHDLTLPLMKQAQIEKVVEAWEQQYQELGSIDYVKYVSIFENRGAMMGASNPHPHGQIWAQESLPNEPRRELANQFEYFKRQGSCMLCDYGAIELREQERIVCENDTWMAVVPFWASWPYEIMLLSKRHAASLTDLKAEERAGLADVLKRFLTRYDNLFETSFPYSMGFHQAPTDGENYPHQHLHAHFYPPLLRSATVRKFMVGYEMLGGPQRDITAELAAVQLRNLSEEHYSQR*
MAG319_25_51	1665	-4.57165	#NAME?	0.458345		351605.Gura_4168	7.5e-48	197.2	FRZF		K00575		bactNOG[38]	05BZU@bactNOG,0GEHD@delNOG,0HEV1@dproNOG,0XNMH@NOG,17BQM@proNOG	NA|NA|NA	O	ec 2.1.1.80	MTDSSFTGDEFSLDDFNRLSSILQRKFGLYFDSSKFSTLKNAVKERIKKTKSANITAYIELIASAEASYSFPIDSEARTFGAYKHALNSATQESHSLVELLTVNETKFFRNKEHFRAISEKVLPDLIESRASEKKLKVWSSGCSTGQESYSLAMLVTEALAQYQNRKGTKENWEVKIIASDINGKALNIAAEGRYRKDAISQIERSFVDKYFFAPTHERVTTAPLELGQFSGHSRASYLIKPEIRATVSFYYFNLASAIYPLDLFSNFDLVLCENVTIYFTQDITRRVIDNIYRAMNEDSYLFIGYSETLWHISDKFKLINNCDTFYYRKPTALEVEGQSIKHIPHVILPLPLDMAKLDVTQSSKLQLSADNTPLQPEQPLSTRFEAGSNWQTFLKDGLARMANHEFSEADRYLEKAVYYSNGNLESLIALARLKAKISNYTEAEELCRSAILADPLCEEAHLILGLIMYRKENLTESIFEFQQVIYINIESVPAHMYLGDIYRNAGQTASAIREYRHALSALGKYASDDRIEDLPVSILKQSCEQNLSALNRA*
MAG319_38_1	1332	-4.58305	#NAME?	0.173129		485913.Krac_8388	4.9e-98	363.6	PDHD	GO:0005575,GO:0005622,GO:0005623,GO:0005737,GO:0016020,GO:0044424,GO:0044464	K00382	AKGDH,GCCc,OIVD1r,OIVD2,OIVD3,PDH,PDHcr	bactNOG[38]	07QN2@bactNOG,COG1249@NOG	NA|NA|NA	C	dihydrolipoyl dehydrogenase	MVVGDVTTAVDVVVLGGGPGGYVAAIRAAQLGKSVVLVEQSTVMGGVCLNEGCIPLKALLASSERYWQARESELLAGMGILTEGATLDFSRMQGWKEGIIRRLTEGVAKLLSGNRVEVVHGLGWFLNPKEMRVEGEYGSLRFSFEQCVLAVGASHVALPALPFDDKLILNPRMALKLAEIPPVLAIWGNDYIALELATVFGRLGSRVTLLTPEERPLPDIDAAAVRLVMAGLRKLGVQHIGQAFPVELENDSILYMKGQTRTSLPSGTPLVVCGKLQANTANLHLKDAGLSIGKNGAIEVAADQRTRVPHIFAAGDCTQYRPAVATSAIKQAKVAAEALSGKKTAYDPQAFPRVAFTSPELAVVGLSAEAAQAAGYRVKTGRFALAANGRALTLGLNDDVIDIVSPAVGGRRVAWRDAEHDLPRHGIDREQILVGAADNRIGNA
MAG319_10_58	2880	-4.58822	-4.64392	0.231055	1.0653	439235.Dalk_3918	3.8e-124	451.4					bactNOG[38]	05BZU@bactNOG,0GAXM@delNOG,0HC0X@dproNOG,0XNMH@NOG,16PBK@proNOG	NA|NA|NA	T	Histidine kinase	MIEPRIPADEAERLNSLRALNILDTDSEERFDRIVRLATRLFNVPIALVSLIDEKRQWFKAYFGLDVRETGRQVSFCGHAILSDEIFVVENALEDPRFFDNPLVVGEPHIRFYAGYALSSTTGYKIGTLCLIDNMPRKFSETDRENLRDLAMIAQNELSHIDLAELLTQKIQNEQELLESQRFVESIAYTLPYLLYVYDPVNDLNLYVNSGIETLLGYSQQQIAEMGEGVLGKLIYPEDYPLLFTALNNLQESAPGKIVEIEYRMLNANGELHWFNDRVIAFKRDATGKLIQTLGVSQDITERKNIELELRTQRDFALKIMNTMGQGLTVTNQEGKFEYVNPAYAAMLGYKSKQLIGKSPLDFTFEEDIPYMQQIWELRLAGKTFNYEIRLCHSSGNPIYVLINGSPRWDNGKIIGSVAVITDMTERRQIEQALRTARDEALEASRLKSEFLATVSHEIRTPMNGIIGMSELLLDAGLDEEQLEFTTVIKDSAYALLSIINDILDFSKIEAAKLILDEAPVEITGVVESAADLLTAKATEKRVSLLTYVAVDVPKRISGDAGRLRQILLNLLGNAIKFSDKGEVVIQVVCIEETKDNCILKFYVRDNGIGISQNKKDIIFQPFIQADNSTTRQYGGTGLGLAITRRLVEKMNGEIGVESEEGKGTTFWFRIPFKVLEGATMLENPLLRGREVILVSSSQNIRDILYRYLEPLKLKVKRVATGKAALEYFNSMPENQQADFCLIDNSLDDMSGLDLAKTIKTKYELKANHLILLPNYESRLELRDYFSAELSRPFKQLQLIDTLEELIRKSRKQGKNLPKTSIRSEISYTKELKAGRMILVVEDVIANQKLASSQLERLGYASHIAANGQEALVALEHINYGLILMDCLMPVMNGFETTRKIRANEKVTGKHIPIIAITANALPETRDECTAAGMDDYMPKPVTLQQLEKCLNQWLPPKA*
MAG319_57_11	1692	-4.59486	#NAME?	0.742372		279010.BLi03794	4.2e-30	138.3	DEGS		K07777		bactNOG[38]	04S6T@bacNOG,05BZU@bactNOG,0NEEZ@firmNOG,0XNMH@NOG	NA|NA|NA	T	Histidine kinase	MNTKYNPLEHQLIIYARELKVVYEEERLKRNELERANDRLRQLDEMKSTFVEIVSHELHTPITIISGYLQVLSEMLADKLQPQEAEYFNLANQQVQHLSLLVEDITNFTYLTRSEPLLHLSDPELTNNLSMVVKKELEKQQSSINEKGLSVYLNVPEQITPSNIEPARFRVIVGHLLSNAIKFNEVNGWIKINLHLTNGEETDNLVLEIANSGVFIPPEKMAQIYAPFQQIGSRNYSGLGMGLALVQHTVASFKGEIAVSSSEAEGNFFKVTLPYITWQDPVLLKQRLEHVQSLNLSYARDLRRLYEEERKKNEILAKLKEELEEKQHRLNLFLSKLLTAQEEERKKISRDLHDGLAQTLTFGHQMVEMIEVEVEDTSTSPAYKRARETLGSARTEVRRIIAGLRPDTLDRFGLIPALREYFNAMCRKYDWIGNFDVIGKFGEPGKSTISPQIAENFFRIGQEALTNVCKHSEANQVLVRLARNSGSVTLTVQDWGKGFEVHNWQNRHHLDAASDSSDNGVVNMEHIGLVSMEERMRLLGGTMTITSKPGAGTTIVANVPINE*
MAG319_17_36	2664	-4.61409	#NAME?	1.0017		509190.Cseg_3777	3.5e-15	89.4					bactNOG[38]	05NQ9@bactNOG,0ZX20@NOG,17S7Y@proNOG	NA|NA|NA	S	6-pyruvoyl-tetrahydropterin synthase related domain; membrane protein	MKRPGLFQQSVIIFLSSLFLLFIFHQLPFTYKVEIGSQDDNWNIRSGFGEREKNDFFAFRWTIDSAAQLRIPDVGFPSRIGVVGVAPRPDNSSPLSEISTNGAGESFSFSAEKASYPPDKNGRLTFETSGAAPALNLTANKLYITAELFQPKGDPRSLGLAISQVYVKPVPGRFGVVLPPLAWWFGSALIPLLLFLLFTHFQEKRWRYIGAVLGLACLVILRIIAPEWNAVNVAGIVWGVAIPLIVYLIAGNKKAEWLILTQIAGIMLVFYGMTLAPFTLSLLITAGLLSLVLGWKNGFRQHAPNLAFLISISAGTAWGLWQGQLPRSDDIPNYHLYWINELDRLMRMGNLYPRWASSFSWGLGNATFNFYPPLARYLPELFHLQGMSFNSAVMFTQHATLVFGMFGSYFWAASLLGDRRAALVAGVAFGYFPFNIAYIYEGGGLSNSYAGALFPWFFWQLGATVQSPEKRSHAVCTGIFGAALALSNLPQLLLAIPLTLIYLVCLIFACRFSANPFKPLLLIGNLVLAGALAFGLSAFFLLSAFLEKGIAGLAYTGQGRDFYARLPENLALWRPLFPNMTNYALLGTLHYLLALCGFILLLTLRTPKIVRFNAGILLGLLAITFFFQLPSSSFFWDSFQLFSSVQFTSRLLSPAAAFASPLIAALVTRQLADKQEKRQALIARSMGGIIIIALMAYGCFNNFNVAYWSPTFDGSISLKALTEQVNKGDIMYLPSKLVDINAVTRYIEPTFNDKRVTGQNENLKWESKSSDTYLLTAVSSTPANVTIPLFWYDNWWKAVDEQGREYVLQPTAKTSLVTLDIPNGTNRITIKLQDSAIRVAGNLISILTFLILVASLILASYRRKGLKPKLLKREQGEVERKQRRKAV*
MAG319_62_1	7074	-4.61556	#NAME?	0.363193		270374.MELB17_00250	1.4e-23	118.6			K17592		bactNOG[38]	05V56@bactNOG,0R1K7@gproNOG,0XQZM@NOG,17IZH@proNOG	NA|NA|NA	S	Inherit from NOG: Spastic ataxia of Charlevoix-Saguenay (Sacsin)	MADFEKLKKLFHQEMISNYDSAAKIGYYSTRELQLINGFGGVEAAKRLIFENRSEDLTKLRKLNRLDLSVEALILKLEYYSLFGEAEFSKARKSLADLEIRPIPEIRPIKINLRNVIRGYMAGYAGGAAVARELVQNADDARGKWINFDFQPGRLVVSNGSKFSESDFNAICEIAAGSKRDKQTMVGTWGTGFLSVYQLTDHPIVHSSGRSIKFDLSGNGFFHQNPSSVIAHTEFHFEWRTQLTEVARDLGTDIWTESRINQFQEDMSKEIYRILPFLRDIHTIRLLEKGVVKYQVSREKVKYETLPNNILFERWKFNYRYGEKSASDEWVFYKANMASPFEEDGVKVKDPAIAVGFCMKQSGPGAFPGTLYNYLPTDIDTGFKFHINGDFFPDSNRKSILKDDGSTRSDWNYKVINGLGMLISLNLTHLRDLCDTPTAFYRLLPIKCNEKHDFLQPIVEQFKKAAVRADIIRTTDELWNMPGQIKLIDNSSRLYALVKDNMQKIAPTNLPQEVQAMAQEMGAKTLQPEDYFRFLTSKILDGTSLANAPTFINTREKLYKVFDYLLSLPKEQRGEVIPHLNGTPICLDERERLWAFGRHNLVWLSEEARRIVPSQVVSGDTNRYKLVDSEFNKHYHSILESLLSPFTQALLVDILNQIKSECMGRSIAAAHQLLNSREKLKQALDYLSKETSLSLTGLPLVIDEQHTLRDVGGEVYLADEETRKLLKSSQYNFVAPEFNLPSVQGEYLKRVGVQFIGTSQFVRELKKIWELTKGVHPLLNNPEALKQVYSYLYRRNSQLTEHDRVVLRLLNIVMTQRGTLRAAAGQVQLSLPPTKALDVSAVDMDIIRQDYLVSEKVLSQETRGFFTQILGISELTPLEYIRKYIPPSYESELDDKQKFQVLHLLQDSLPLLKTDAGKEALAALRRVRLVRCVDEVYRLPGEVYFADSTFATIFPHGYNQPHVQYQIPVRRPPERNAANSNEPVPESSRWYALFDALGLQKYPTAQNLVETVQRTISLNKAPNPEATNHIRSVYSYINNNWVNWFEREKDMFQSLRNLYWLPADGDNSTWYQPHQLYWAGLRYLIESQAKILSFQQNRREFSDFIGLNVEAKLNDVVNHLLYLSQTNKPVEDRLYLYLNSYADKPEIEALKGKAVIYNASKTRYWLPQSTFIGNYFENFGDYRCYLSLDETGNYAKILTTLGVRTQPDPVEDYIAVLGEIAQKPLEELDVKLVNRAYIQLSKAVKDNLLSKERLTQFKEKPLVIDKATGSMITPQHCYFNNQPDLLEKFEIREKVRVADFASNEAIPFLDALGLRNLSEVVRRRKHSVGAAAPEHDISSKIRLLNRSFKRIQEHHRKRISEGWRDLNWVKTAQVRLTNQIRVQYVIPTAQGEIQGRIESAEVFFDENESVLYLVNRADSNSRYIDIAHELSRMLNPALDVSTLSPLLKELLKNPPQEAEKLLDSYKVATLPYTEQDLAIDTELGKQAGTGLGQKSVSIEQPTSDEELQLPIPSLLSPNPISLPDDSESTVETAIKPDTAAVVSKLENDSKTKNIKPTAPENSAKKAVTNNEHIPVFKGRTKPKVPVIMTDYTKLARRYGYNSPALEPRINKLRQDEQLEQEELDLYIDDEQDSKVEEVRFVLSFMMRYEGFLPLTARLDAMLEQLGGQFCCRTDSNEEFPLYLDRQRQIIYNQDKLPAFFAANNIPAGGVVYLRLIVGNLFQIYYNPTPHIVRDVRLAEIDEEGNLVYTIVPEMEIMCESDDLVFISETRLGDKQALFLDAVGKKSIFDTLIDVFETAAKENRTWLSEHEIFTSLFRLRMISSRSISSELFRRPCFIRNEQGEWSFDSSRLFAIDVFEKTEEGDTIVFESSQLPARVTLDVNKKPVPQPNIESPRLKPEQFKVEKSPPVEVDNDKFLADSLADVSSRLDSLDETILPTVLRNFEPPYRQFVQGVDTLFLNLQRKETINASPKLSGAVENALSCLAYLQEASDSAEYRRLLEDVMNTIFEHGLLDNNQELADILTKTSESNRDFFLQPILARKVVHLCEGGHFEQGEQLLRFYRDYSPRASLGKEFNQIEVMKRAYQYFEKAENVATPEEKMKLLQDALKLHPEFKQVRELFDSLMSQRIIPVKEDLERYLAKADLENAYLAYEILKMTVEENLPFSYQQNLLRGDLEVSSEMMLSALKPQINKLTQPSLLYAAASIFRNLSVEIDYWRRHKQTYFDTLVALGEFHIKNEQKQVAAIVLAAALHFNKTTLKIGLSLKPRCWVAQLYEQSGLWDLAYLEWGEAVTESGVKERPEIQRNQQAAERNRHSIQVSQARQEWQEVLNQFRNDKELVEAIGIEFIEEFSKKITL*
MAG319_15_55	1365	-4.61836	#NAME?	0.173129		485913.Krac_5010	5.3e-132	476.5	MNTH			MNt2	bactNOG[38]	05C56@bactNOG,COG1914@NOG	NA|NA|NA	P	H( )-stimulated, divalent metal cation uptake system (By similarity)	MAKENQDKVGNVITTPNETPEKNEPRPVRKGRFFFFLGMLGPGLIAANAGNDAGGIATYSQMGAQYGYNLLWVMIVITFSLGVVQEMCARLGAATGKGLSALVRENFSIRWTTFLMLALLIANAGTTISDFIGIAAAMGIFGVPAWISAPVAGLTLWFFIARGSYGRAEKIFLFMTFAFFAYVFAAIVGHPNWGEVITHSLTPTIKSDSAYIQTIMAAIGTTITPYMQLFLQSAVVEKGVTMRDYGYQRLEVYLGSIFSNTISAFIIIACGATIFMSSPIVNGEHQGVEINTASDAAKALEPLLGSYATQVFALGLLGASLLASGVLPLATSYSICEAFGFENGISFKWKEAPVFWSIFTFLIVAGVGVTIIPGVLDYTVTILLVIQIVNGMILPLILVAILLLINKKSLMGKYINGKIYNIIAWTTAVGVGILSVILLTVTILGLFNINILPS*
MAG319_17_52	1377	-4.63099	#NAME?	0.173129		316274.Haur_0153	1.2e-78	299.3	YEGD	GO:0003674,GO:0005488,GO:0005515,GO:0006457,GO:0006950,GO:0006986,GO:0008150,GO:0008152,GO:0009987,GO:0010033,GO:0019538,GO:0035966,GO:0042026,GO:0042221,GO:0043170,GO:0044237,GO:0044238,GO:0044260,GO:0044267,GO:0050896,GO:0051082,GO:0071704	K04046		bactNOG[38]	05R8A@bactNOG,0D1QY@chloNOG,0D69Q@chlorNOG,COG0443@NOG	NA|NA|NA	O	Molecular chaperone-like protein	MLYGLDFGTSNSTISLFSEAEKRIITIPVEQRHERADIINTLIYIGRDGRQLIGREASDAYFKDNVGREVVKSMVNTGETFKSYVSVMGEVTESIVIEVDAGIPGRFFQSIKSFLGDEFYSGTEIWGKFMSIEELVALFLGELKKRADSYNGQAIDGVVLGRPVFFSPDGIGDEIAQERLRKGAELAGFKEIHFQYEPVAAALHYEKDMAQQEEFVLVFDFGGGTLDTTVIRVNPERINEGNRRDDILATSGRVIGGNTLDEEIMEQRLFKYFGENALWSEQRLRLPSYIFGMLRHWYTIPNLQVKRIYAFLEDISRMTDGRKQIKALDCLIRKNYGFALYQEIERAKVILSSEWETRITFFEEAIAIDEYLSRINFETIITGYLKKIEHCIDETLTQAGIKPEQIQAVLRTGGSSNIPAVQKLLERKFGRRTLRFQDAFASVASGLGIAAAHGTWFD*
MAG319_88_1	2979	-4.63698	#NAME?	1.07374		533240.CRC_03303	0	1147.9	HSDR		K01153		bactNOG[38]	07QR6@bactNOG,0FJQ2@cyaNOG,COG0610@NOG	NA|NA|NA	V	Type I restriction enzyme R protein N terminus (HSDR_N)	MDTSEKNFEEMLEKALLAGTTGQSGKVGEPVAAYGEYPPGGYYKRLSADYNRELCLIPDDLIAFIKATQIKEWLKYEKYSPVEPGKAFSTEVSKQAGKHGTLYLLRKGITLYGCAFKLAYFPPNSALNLELQTLYEGNIFSVARQLKYSLKNENSLDVALFLNGLPLFTAELKNPFKGQNVTHAVHQYRFDRDPKEPLLSAGRCLAHFAVDPDLVQVTTQLESAKTRFLPFNRGKNGGAGNEQVMEGFATAYLWESIWSKPSVLNLIQNFIHELESDGKPRLIFPRYHQLEAVRGMVKDAAVSGTGKRYLIQHSAGSGKSNTIAWLAHQLSVLHDSLDKRVFDSIIIITDRRVLDKQLQNTVSQFGQTPGVVENIDKNSKQLKKALEDGKTIIITTLQKFPMIMAQAIELAGKRFALIIDEAHSSQSGESSKSLKKVLAVASLEEAEQEDSAAEKADDLEDKIMTEIKKRGQLPNISTFAFTATPKAKTLELFGTKKADGSYVPFSLYSMRQAIEERFILDVLENYTTYNTYWNLLKKIEDDPQYDKAKASYLLQSFVNLNPYAIRKKVEIIVEHFAENVRDKIGGKAKAMIVTSSRLHAVRYRQEVDKYFAEKGYKFKALAAFSGTVKDGGLDYTEAGMNHIPETQTAEKFKEAEYRFLIVANKFQTGFDQPLLHTMYVDKKLGGVNAVQTLSRLNRVHPEKNETMVLDFANETKTIQDSFQPYYERTILSEGTDPNLLYDYQTNLSKFHLYSDEEVDQFAAIFYDAKATQDKLHNFLTPIIDRYKELEEQKQVDFRGKLIDYIRLYAFLSQILPFADTSLEKLYEFGKLLQRKLPIQRDVLPLEVQQAIDIESYRVQETTKGKIKLKAQIGELDPIKEKQDYGVKPEDIEPLSLIISELNKRFGTEFGDEDKLLINNLEEKLHEDISLKASLKASSTENVRLTFEKNTKEYLQEFLDKNFKFYKQVNDNPDFSKLLMDWLFKRYLDRNAA*
MAG319_22_20	3207	-4.6557	-5.3274	0.351858	0.564763	269797.Mbar_A2493	3e-61	242.7					arNOG[11]	0KUTD@eurNOG,0WMTU@methaNOG,11ZED@NOG,arCOG03981@arNOG	NA|NA|NA	M	Inherit from NOG: Methyltransferase	MDILDAILKNSTPHSEPIRKKRRVTLLFLISAIFIYSTLYWIQPNLIIKYTAAKLATLDSNSTGFYWPQVDELGNVFSWTKDNASLYLPHQEYKNPLIITFGLKSASFAGGKNVPVTVLINNVPVGQLLPDSTNHNFQALSIKAIPSELSSNSLLIELHTETFSLVNDTRDLGAMLSFITVDNTAAWTPLSNRIWLFWLLPILACSILFSHFLSKRYEIKVAGYLTIGFCITGAFLLLIALLLLIFRTGSISGLTRPVWITSSAYLFLLFAYFGLSLPFGTPHSKSLWEKLLSFLKQVNTKLARKGWYNRSLKLMSPSAEAKRLNYPLLQNPIIKQYHWLIALFLYTLITLAVTHPIIFHLNDWVLGSSSEGDSMQHIWGLWWFKRALETGQNPAYTDMLFGLLPSTQIFVWTYYNWVVGWVFQWFLSPLGAYNLLMALNFIFAGFTMYLLAGLFVESKRASFVAGFIYTFSSYHFFRTEGHLNLAAIQWLPFCAWSVIVFFRKPSLKTGLLAGIGIALVPLTDAYYLAYFLIPFGILFFAGMLIKNFSWFTTPRNLILSGVVGLVTLALLSHFLITYLIVDADVQSSTRYTAEISTEQISADLLAFIVPSYSNPFFGKTTQSIYKGMEFYNEKNIFLGYTTLVLGALCFAFRKNRNIKSLFWVALALVTFLLSLGPRLYIGGEPDVSLPFYSALYRLPLLSNFRAPVRLGLVTLLALLIPAAMALNAILRSSFSRSISGRIILNVLLLAILGFSLIEQAYVSLPYPSSQVKIPSLYYQMVQDKIDGLVLNLPDIPLRGSDLFFQTIHNRPLVGAYAPRISDRMITSMQNLPYTGSFYNIELAGTAAAQQGDIFPVESMLQGLQRNKVRYVVLHDDQSVKSEKMEWMKNFLNNNLGNPFYNNIEERLMAWQIKSNSSLDNSAFHYKLGDGWVGLLQAKKGVLEREVVQDGQLIISSPEVGLQTINISALALLKPLTMEIRLNGKLIQTIKMDTPGKVINITLESTNLNVGDNLLEFHSREGCSIPKELDPKNSDNKCYSFGIRQVQVTNPLPLSNTSWSPSGNVGQGF*
MAG319_43_18	1404	-4.659	#NAME?	0.173129		760568.Desku_3567	4.6e-115	420.2	MNME	GO:0000166,GO:0001510,GO:0001882,GO:0001883,GO:0003674,GO:0003824,GO:0003924,GO:0005488,GO:0005525,GO:0005575,GO:0005622,GO:0005623,GO:0005737,GO:0005829,GO:0006139,GO:0006152,GO:0006163,GO:0006184,GO:0006195,GO:0006396,GO:0006399,GO:0006400,GO:0006725,GO:0006753,GO:0006793,GO:0006796,GO:0006805,GO:0006807,GO:0008033,GO:0008150,GO:0008152,GO:0009056,GO:0009116,GO:0009117,GO:0009119,GO:0009141,GO:0009143,GO:0009144,GO:0009146,GO:0009150,GO:0009154,GO:0009164,GO:0009166,GO:0009199,GO:0009203,GO:0009205,GO:0009207,GO:0009259,GO:0009261,GO:0009268,GO:0009410,GO:0009451,GO:0009628,GO:0009636,GO:0009987,GO:0010467,GO:0016070,GO:0016462,GO:0016787,GO:0016817,GO:0016818,GO:0017076,GO:0017111,GO:0019001,GO:0019439,GO:0019637,GO:0019693,GO:0030488,GO:0032259,GO:0032549,GO:0032550,GO:0032553,GO:0032555,GO:0032561,GO:0034470,GO:0034641,GO:0034655,GO:0034660,GO:0035639,GO:0036094,GO:0042221,GO:0042278,GO:0042454,GO:0043167,GO:0043168,GO:0043170,GO:0043412,GO:0043414,GO:0044237,GO:0044238,GO:0044248,GO:0044260,GO:0044270,GO:0044281,GO:0044424,GO:0044444,GO:0044464,GO:0044699,GO:0044710,GO:0044763,GO:0046039,GO:0046128,GO:0046130,GO:0046434,GO:0046483,GO:0046700,GO:0050896,GO:0051716,GO:0055086,GO:0070887,GO:0071466,GO:0071704,GO:0072521,GO:0072523,GO:0090304,GO:0097159,GO:1901068,GO:1901069,GO:1901135,GO:1901136,GO:1901265,GO:1901292,GO:1901360,GO:1901361,GO:1901363,GO:1901564,GO:1901565,GO:1901575,GO:1901657,GO:1901658	K03650		bactNOG[38]	05C1H@bactNOG,0ENWQ@cloNOG,0NE5K@firmNOG,COG0486@NOG	NA|NA|NA	S	Exhibits a very high intrinsic GTPase hydrolysis rate. Involved in the addition of a carboxymethylaminomethyl (cmnm) group at the wobble position (U34) of certain tRNAs, forming tRNA- cmnm(5)s(2)U34 (By similarity)	MYNDTITAISTALGEGAIGLVRLSGPHAYEILQGIFFTVKGKTRKSFESHRLYYGYIADPAIPAEPLDEVMAVYLASPRTYTREPMAEISCHGGSVPLEKILNLTLRMGARHAEPGEFTLRAFLNGRLDLAQAEAVQDIVRSKTGPALEQALGQLAGKLSQRIAAARQKLLSALAQLEAMIDFPEDDVPFASVSPQLRETLAELELLLATADAGQIYRQGIRAAIVGVPNVGKSSLLNALLRNDRAIVTPVAGTTRDLIEETLNVRGVPVVLVDTAGITATEDMVERIGIERSRQAIASADLLMLALDSSRPLHSGDLELIAAVKAELLSRPTTKAMLVLNKIDINNDENGIEAELQQLLPDLPCVRISAQTGDKLNELEEALAKLALGGKNLAGSSLMITNTRHRHALERAREHLLSAILSDEASMAADFISIDLRLAMEAMGEITGESVQDSLLHEIFSTFCIGK*
MAG319_13_27	1413	-4.66822	#NAME?	0.173129														MLSVLAFLGAIQMMRGFLALFTPLVLDYTEQMLVAGTWQLENNGIAAMYAPPGAPYDMPGIQYPPLFPVLTVLLHNIFGISLEGAVRFWSFGGYIAAAIVAGFIVKEWLPKQPLRYNYLTIFLPFCFWPVIIYMQTARVDPLALFLSLSGAWLYLRNGSVKATGFLFALAALTKQTYLAATIALLLNLLLARKWKKAGIFTVSYILPLGIAYFVTNILSGGIFFNIFDPSRATRFIFHLAPGMVFFFLIDHLPILILASTGVAFLWKKEQPFLPLYALFSALSCLTIIKDGAVDYYFTELVYLASIMTCIFLQSKNTETRDLNAKQRKIKNYVPTLLIGIQCLLGAGMVIGYSQLNAADNFTEAYQAGAAVIKDAQDSLVLADGALIANEYYNRAGDYLIYSIMLSSGKADSTLLVKDLKEKRWKQILTVTPDLYRWVAPIANALADNYEVQILRGRDSQGLYWLYTPKK*
MAG319_47_11	5454	-4.69848	-4.76016	0.742372	1.10621	700598.Niako_0486	6.7e-69	268.9					bactNOG[38]	05JCD@bactNOG,09G5V@bctoNOG,1AM5V@sphNOG,COG4447@NOG	NA|NA|NA	G	BNR/Asp-box repeat	MRKNILGLFIRLSERSRKIISPIRVLLLLAFLLLAGTGLSNSLSASATGTVTPSTTGNKPTPTPVKKASQKTTSSIGGGAWGWQDSFATKVTRLNGISCPSETSCYAVGNDGVVLYPTKNGGTWSTKSSSSNTLNGISCPAANICYAVGVSGTIEVTTDSGKTWDVLTSGIASDLNSISCPAANICYAVGASGTIEATTDSGKTWDVLTSGIASDLNSISCPNSNTCFAVGASGTIVASSNKGVNWTVQTSGTPNNLNSISCPNATACFAFGSAGTIVATSNGTNIWAIQNSGIATDLFGISCPNANVCFGVGWGGTIMSTTNSGANWNARTSITGNGQGISCTSTLACSTALSNPGTIWATSDSGVSWTEKPTFNNTGLNHISCPSETTCFAVGYFGTILATTDGNTWFPQSSGTEGRLWGIECPSETTCIAVGDEGTLETTIDGGTTWITRTADTANNLSAISCPSETTCFAVGNLYDTNSKSFKGVIVETTNVGVTWTAKYTTALNQQLTGISCPDALTCFVVNTKGAIIVTKNGGNTWGVRSFNPSYYLNGITCPTVTTCYAVGNAGVILATTNGGYTWFETSVGTFTTPSGSSSTTSLLDISCRTALICYAVGTTWPNAFGVSISIVATINGGETWVTQDSGTITYLGSVSCPTDSVCFAVAAVGGAGVAKSFVPSSPSLVITTQPGSSTIGGLLNPQPVVKATKADGVTTDTTYTGSIAVTLSGGASGAVLGGTKTVKAVNGVATFTDLSVNLAGAGYGLTFTGDNLISVNSEPFYVAGPVVKLAFTTQPRNSNAGLPFPKQVVVQAQDSSDYPNTSFTGSITLTLSGGATDAYLNGTTTVTAINGVASFTDLSIDKVGKGYILTASNSNLTSAVSSSFNIIPVDIDTGGNIWVPQFTEQNTTMYGISCPSETTCFAMGWNSGGGIHFDTTMLYTNDGGNTWITNSVNAPSMYAISCPNATTCFAVSSLGTIVATIDGGTTWTTRTADTANNLRAISCPSVTTCYAVGDSRYMGSDDRRGTIVSTTDGGDTWTSKSIDTAMWLRDISCPSATTCFAAGRSSYDFYSGAIVSTTDGGTTWATRISVNTNDGLAGISCPSATTCFAAGSIGYNGTIVSTTDGGITWTDQILDTNTGLRDISCPNVLTCFSVGNGGTIVSTWTTQYSYNTGDLYGISCPSVTVCFATGVGGIVATNSLTFLSFETQPGSSVARGLLNPQLGSSVAGGLLNPQPVVKVKNPDGITTNTTYTGTLTVTLSGGASGAVLGGTKTVKAVNGVATFTDLSVNLAGTGYTLTTSSELIGGGVSSSTFNVAAGATKLAFTVQPITALAGAAFAQNPIVTVQDANGNTATFFSGSVTLTLSGGASGAVLGGTKTVKAVNGVATFTDLSVNLAGTGYILTAAATGLTGDSSSAFEVVAGCSVQALKFAVSSGGTLDFACAADTTITLTEALPSISKDLTLTNTGSGKVTISGASTYQLFSVNSGKKLYLNNLTFVEGAASKGGVIYNNNGTVAITNSTFSNNSATIDGGAIYNNSGTVTVNNSTFSGNSATNGKGGAIYNNNGTLAVSNSTFSGNSATTGGAIHNSNSVTLKNTLINGSNNCSGTITDGGYNLDSGNTCGFNAGSSKTNTDPKLATLANNGGPTQTLKLLVDSPAIGAGSCSVGTTDQRGFPRLSPCSIGAVDNRPVIQVSANSEADFRASVSNAAPGTVLVFNSTGTLTLTQPIVISSDLILDGTGQQITLNGGVAGQALQVNNNGSLTLSRLTIIGGSSTQGSAIYNNNGKVTLDSCTIQGSVYSGGSPIIFKNTNIKAGN*
MAG319_22_33	2628	-4.70177	#NAME?	0.967183		765420.OSCT_1833	1.2e-28	134					bactNOG[38]	08CN3@bactNOG,0D3J4@chloNOG,0D6SH@chlorNOG,0ZIKN@NOG	NA|NA|NA	S	Fibronectin type III domain-containing protein	MSDTLTSVALPASGSFVATTGGLPGIYIVNGINVFHAITVDPSDLGLLPTSVNVDSVLSPDGAKLVYLMSDGALGSPILKLADLASLKATAIFQTFGSERYSYPVWSPDGAQLAVIKSTPTADPYGQPVSEIWLIPLDGSQPTKIYGDDAESITGFSSDGKKLYISSRGYGVGAAATYAEITLEGFKEHEFLLSDVLDGVNHNAYNLILCKIGDKDALIYSLSPSPYLQSNHATPIRAVDANSGAEIYTVNLEFAVTDINASPDNSLLAFSSRTFDAQGQVAGSTVWTVKTDGSEQPTMILSVQADVNYFDVVCWASDNSGVFAQVSSGVEFIGCDGSRRTVIDWNSSLQVTSIAADSIGGGVSAFSAGGNVDVLLSVPYIHQLHDTAPNFDGNWACGPTSSTMLLAAYGLLDQRNENYEWGLSPYGWYISNAYTNRRSISINRTQPDPKGHWVAGAYGACTNGGDAYGGLAADFVSKHGLGARSVTPNQDLVKQQLRNGKPVVLGTNVHGFGHVILVKGLTNEGKFICNDPYWRKKGGSDDIYAWWEFGFCPWMLLVDNPIPQSPVVSPPPVTQPQPPAVSPPPITQPQQPAIQDGVPAIVGDGTTQEQKARFVAAFKRNGGISALGTGQNAASQVAPPDNSRWVQEFNGGSFGQALISLDDRNDQPNASPIPVLQPAFVIEGQFLSKYRDAYNGSNGPLGSVMSDEFTNLEGLRQVNFEAGYIVWDTSKAQPNDAYAWADQFNGWKAEYFNNPGLLGSPSFIRDEPDLNYDFGTSGLEGGKLGIFPTNFSARWTKTVDFDSGNYRFTATIDDGFRLFLNGVAASGDNPNEYWRPSSLQTYSFDFSLSGPVTIVLEYFNGDSSSVAKLSWDKIG*
MAG319_1_225	1674	-4.71777	#NAME?	0.503881		324602.Caur_2806	7.3e-152	542.7			K06915		bactNOG[38]	05S77@bactNOG,COG0433@NOG	NA|NA|NA	S	Domain of unknown function DUF87	MSTNFNRKPEKYLGLVTSGSLSKGLQVRIRSSAPLEHIQTGQFVAIESNGVRFFGMLTDVALEATTDSILLDPPGDDTSALVREVLQGVYTYGDAHVDNRLALYQGDANPRPVRSIPAHFTSVYIAEETDFDAVFGSEDLFQGGKNFAIGKPLDMEIDICIDLERFVERSNGIFGKSGTGKSFLTRLLLAGLIRADICSNLIFDMHNEYGEQAQAENKKFVKGLRSLFSQKVQVWSLKNTRLGGSGSIDGEIFIGLNQIEVEDILLLQDELNLNATASESAYILKEKYGDKWIVELLNGDPEQIATDSRANIQSVKALRNKLHALKNLPFVVDHSSIDSVNQIVDNLARGKHIVIQFGKSDNMLSYILVANIVTRIIHEKYKDKVDQYRQSQKASDEPRRVMITIEEAHKFLTPAVAGQTIFGTIAREMRKYYVTLLVVDQRPSSIDSEIMSQIGTRVVALINDERDIDAVFTGVSGSSGLKTVLASLDSKQQALVLGHAAPMPVVIRTRPYDEAFYKQIISGLELARSTVDWDDLDPDSQEEARQKAIEEVKDLYG*
MAG319_13_53	3687	-4.71857	-5.19529	0.458345	0.307284	9685.ENSFCAP00000025567	1.1e-17	98.2	MUC12				maNOG[6]	09YF2@biNOG,0CE4V@carNOG,0DS79@chorNOG,0IK1M@euNOG,0UI97@maNOG,0VEK6@meNOG,126RR@NOG,141WR@opiNOG,1D00Z@veNOG	NA|NA|NA	S	SEA	MEENEKLKTNTSPAFASNASFSIARRFGYYDALSSRWLNTPPTARLGNSIVARYSVFSLPFATLGRGLLSVRQRRIASQVQRKVTGFSRANPTSYNIEEAQPDYEFEESGYENTQPDFADAIADNEPESRQNSINSSTPLARVREFQTSVQRSLEGLARSRDWSGMAGQDESEIEGEVFNSSDSYHLDMAQASRVPAQEEPFARLPISSNDSRFSTSSSPIPPIQPISVSPIASSLQRFVAPETSAFSTEARPTEVSALIPPIQQATLAESAAITNFPETQKSFERAITKSTADSVSLASSYEPVPELTIPSNQDTGNATPTLSTSETAVSPNRFAQNVSDVTQPSELDNTASGTSVTSGGQLPTLPSAGAIARSYANQENTYYPSESTAPPMVFPRARRVIPSTRQNSLSNPKLMRQLSELASSREWGNMLEFGEAQGIPSREGTAYSPPEIVHYSPRKVDIVSSQAIQAESRTAPSITRSLASGLDANINSANNQLASNPITNSDLQINQGGSYSPDSKQENAATSAFQSQPIEISRSIENTTFARSGNAAGSASASSLSQLPTSFSEAKELETIKEVAQEPETTTAFLTTTLQGQSAIARAIQRAEEVVAEETGINEANSQSGFESPAMVFRSLDTASSVNVTGTENRGNIAPDTDLTSDAQPSIAKNSSLELNKFDEGFAYFQSPSTMPVGAQAIKRFTEERANIAAWAEILPQAINAGFETPSPSVAEISNASTTINRVFVAQDKTGNATNETAAASPAIKNNPAEVAQTVLPAQGLMSSTNSAQRLGELAHTREWGSAFEIEGITSSGSSPSRKSPDMVYPTVAPNVPTIQRSVAATAFPASNSPSTAATLRESGMPIADSVTSAMPSGVPDSTGLEFTQTSISRAIERAIQADEVIAATTATPDLNFITPPLIMRKVGDFTPAAQDFNVTANPDFAESAQAYTPGILALPVSFEAVSPSLGSTFVMRSLPVTDSKYDIEQAYLTDIASMRGTPQHENRSNEGVPSTNMSHLSSVQLPTFQASTSADSGRKAQRESSLMESSFTSGSGLFRSTLLPAVSSIDNTTQPVRIERMIMRHLNVANTSTESASADKDELNYPARNVIDQHADIERTVLRHISLANASQVGGTQSEWAYASSQPVHLRPEPVTRSVETAAVSYGIQRVTDGISSENNASPHSSQLGGSSQPQAEVDIEKITAEIYRKLKRDMQIERERLGLRSGLMR*
MAG319_35_7	2670	-4.72465	#NAME?	0.628421		765420.OSCT_2857	3.6e-185	654.1	PRIA	GO:0003674,GO:0003676,GO:0003677,GO:0003678,GO:0003824,GO:0004003,GO:0004386,GO:0005488,GO:0006139,GO:0006152,GO:0006163,GO:0006195,GO:0006200,GO:0006259,GO:0006260,GO:0006261,GO:0006268,GO:0006269,GO:0006270,GO:0006276,GO:0006281,GO:0006302,GO:0006310,GO:0006725,GO:0006753,GO:0006793,GO:0006796,GO:0006807,GO:0006950,GO:0006974,GO:0008026,GO:0008094,GO:0008150,GO:0008152,GO:0009056,GO:0009058,GO:0009059,GO:0009116,GO:0009117,GO:0009119,GO:0009123,GO:0009125,GO:0009126,GO:0009128,GO:0009141,GO:0009143,GO:0009144,GO:0009146,GO:0009150,GO:0009154,GO:0009158,GO:0009161,GO:0009164,GO:0009166,GO:0009167,GO:0009169,GO:0009199,GO:0009203,GO:0009205,GO:0009207,GO:0009259,GO:0009261,GO:0009314,GO:0009628,GO:0009636,GO:0009987,GO:0010212,GO:0010332,GO:0016070,GO:0016462,GO:0016787,GO:0016817,GO:0016818,GO:0016887,GO:0017111,GO:0018130,GO:0019438,GO:0019439,GO:0019637,GO:0019693,GO:0032392,GO:0032508,GO:0032774,GO:0033554,GO:0034641,GO:0034645,GO:0034654,GO:0034655,GO:0042221,GO:0042278,GO:0042454,GO:0042623,GO:0043138,GO:0043140,GO:0043170,GO:0044237,GO:0044238,GO:0044248,GO:0044249,GO:0044260,GO:0044270,GO:0044271,GO:0044281,GO:0044699,GO:0044710,GO:0044763,GO:0046034,GO:0046128,GO:0046130,GO:0046434,GO:0046483,GO:0046677,GO:0046700,GO:0050896,GO:0051716,GO:0055086,GO:0070035,GO:0071103,GO:0071704,GO:0072521,GO:0072523,GO:0090304,GO:0097159,GO:1901135,GO:1901136,GO:1901292,GO:1901360,GO:1901361,GO:1901362,GO:1901363,GO:1901564,GO:1901565,GO:1901575,GO:1901576,GO:1901657,GO:1901658	K01990,K04066		bactNOG[38]	05C25@bactNOG,0D1W2@chloNOG,0D7BT@chlorNOG,COG1198@NOG	NA|NA|NA	L	primosomal protein N'	MTEANLPLPLADSEEPQKARLYAEIAVESQGTLLSGLTYSVPKQLEEIIQPGQLVWVPLRNRQAQGIVLNLVNEQPDFPTRNLLQIVDKRPLLATYQLKLAHWLSEYYCAGLYECAILMLPTGFTRYAKPTLLLADEAREGLLPAGLSKNEYFLIELLRQMMGEPTAENEETKSEPLLSEAQKQYSVKRAKSGFEKAVKSLEESNLVKRGFFLPRPGIKPQIKLFARLSPLISLEDESLLKKLARAKKQKTVLEYINASAELDYLLPADEICEATGVQLAFLRAMAEKGLLEVEEREVRRDPLANRPQRERAEEPPILTYRQAQVWRELLDGLQTPGYKTYLLHGVTGSGKTELYLRAIARTLREGKQAIVLVPEIALTAQTVDRFAARFPGKVAVRHSKLYPGEAYDEWRRTREGEAQIVIGARSAVFAPLVNPGLIIIDEEHEGSYKQDDSEGRLGMPLYNAREVACEIGRLTGAKVILGSATPSIESYFRTQMGEFKLLELPERVAAPHAATETSLDKTVGTLPLPPIQIVDLRQELKSGNTSIFSRVLRQQLKQTLEREHQAILFLNRRGTATVVMCRDCGYNEQCPDCETPLVWHADLEILICHRCGRHAPHPVRCANCNSLRIRYFGTGTKRVEEEVLKLFPQARVLRWDQDTIGEGGRDSYQTLYDKMAKHQADILVGTQMIAKGLDLPLVSLVGVVTSDTGLYLPDFRATERTFQILTQVAGRAGRRTNSRGVARAILQTYTPDQYAIQAASRHDYISFYRQDLEFRAQRLYPPFCKLIKFVYAYPKEERAKLEIERVAADLKFQFNELDIPPESWSMVGPAPAFQRKYKGLYRYQFVLRIIRAESLPPNEAELSIRQVIRRLRPQLVHGWTLDVDPQNML*
MAG319_1_144	1179	-4.74036	#NAME?	0.630785		765420.OSCT_1709	6.9e-56	223.4					bactNOG[38]	08QM2@bactNOG,0D1TJ@chloNOG,0D6A1@chlorNOG,0XREW@NOG	NA|NA|NA			MRFQQSIPVPAFRPYPTLAWNIPIMVERYLPLVGEVVVAAGQRVDNDTPVARTLLPGRPRLFNLSEYFGMPPKEVNKLLLKKVSDRLSDGEIIAQKKGFRGMQFRAPFAATLSAYDEATGYLSLTPSPTPLVLEAFVRGIVSETVPGYGVKIETRANYLRGAVGFGGEVHGVLRSMVADPTHSVSPESIDSRSTYFILLAGAVVTAEVLRKAVEFRVKGVIAGSMREEEMTKFLDYRKRESFYQVGQNNWRFPAELNPLDCPFTLILTEGFGQRPMANRVFDMLSEQNGLQISINGITRLRRGWQRPEIIAVVGSEYTHPSTDISLEAQLPHVNSLVRLTNPTYLGVLGRVINLPQRRYVGANALDRMVEVEVGGGRRLMIPAVDMEVLEQY*
MAG319_10_44	3981	-4.77262	#NAME?	0.48339		326427.Cagg_2111	2.2e-154	552.4					bactNOG[38]	07X22@bactNOG,0D2SW@chloNOG,0D8A8@chlorNOG,COG1112@NOG	NA|NA|NA	L	superfamily I DNA RNA helicase	MAPERKSDLDSKGRRLTLAPTGLAQYLSMDSCDRYLRFYLYKGETEALAKRLSQSGLRLALQPISPLMSELGDRIESQVVNSLSVYGYRVLDLTNQDCRATLDAIQNAPAGITYLYQAHLSETLNGWLFEGNADLIRVKRGANSAIDLLVGDVKSTRKDKVNHRLQVAVYVMLLKQMAEQAGLSVVEYAGTVVRRNPDGALNDPETAQCFDLTPYFAAIDQLTAGEESALARVDQNSLDQLHYYLDQKCDGCLFNPICFVDSDERKDVALVPFLESSEKRVLVENGIRTVNDLAALKQIPDLKRDENAPPPERKLATTPGKEALVKKLSDSWMIGAKLDRMVQRSARVLRRLDPEHAPRSLSYFLDSGRSILPDEKQFPDLIKVFLDAQTDYLEDRIYLAGALVKGPKGQETIVQMTPGVPNEQSERELLINWIGGIFKAAVSLADDATNAPIHLYLYNRHDQKALLEALRRHLEVFASIPTLYNLLTDSPALKQSAVSFVYDEVKERQNLPSTGHTLQAVASQLGFKWDDGEKAQYYRLFEQGMFDYLWRRENKRTIESSARFYSSIPLEYAYSAWGVLKAENFKTSQQRGRISRFSHANTQVIRAFQAKRLEALAYIENNFKFKNAYIKKEPLDLPQLGAYIAVPPPFRKVLEEFLFIEHYAGLQESLELFSQPILKRAQQGRALLARCVNIYDEEYHGKPSVIAQFKVDFSGLPLDPVLLMQFNKIKQGGFVALNTLEKDAQPWELVRGRLCIVNSLEGDTLFLKLLDMSFPKNGKQDPPFRYPHATKLLPEPGEYYTVDEMVDDLNGDKLLEACRNAEQNPFYHLIAQTCTAERNLRATIMQEKAQEFAGYVAELEGKHAPTANQREVIAGHLQDKLFLVQGPPGTGKSHTLGWAALARIYAALATGGTMRIAVSCQTHNAVKIVLESIADKLEKLRRKYGWAWTENLKLYKTGDPDESIAVAGVQVLDPWENRKELFGIFNAPALVVGGTPGGLYKLLKQKTGGKNGAAMWTDKPFDLVILDEASQMNLPQALLATAWLHPEGQAIVVGDHRQMSPILLHSWEDEERMSAIASQPYRSVFQYLIDQKFPRVALEESFRLHRVHAEFLHEHIYRQDGIQFHSRREQLLPDFADDVKLEPYLRAVMNPAYPVIVIVHEEKASQQANPLEVELITPIVDYCLNYLELDGSDGIGVVVPHRAQKSLLRDHFPDLAACNAIDTVERFQGGEREVIIVSATASDPDYVRAEADFLLNPNRLNVALSRPRKKLVVVASSAVFKFLSSDLDVFNQAVLWKRLLLQCAGNELWQGDFTGINVRVCGKPAQ*
MAG319_72_4	1218	-4.78731	#NAME?	0.630785		765420.OSCT_1035	1.2e-42	179.5			K01448		bactNOG[38]	063B2@bactNOG,0D25C@chloNOG,0D6E9@chlorNOG,0ZE2F@NOG	NA|NA|NA	M	cell wall hydrolase autolysin	MLGLIIVGLLLAACEDESRPTRTPQLSLVAPTFAPLIDTLPAPSPQAGSSYAPPPTPADIVSGSPLPRYQIFITPPPLATFEASRNYGYSGRISAANLKPENLTLINGVPLIPYIAPPQTRQPTPTLLPNYGTNGRPRVGLQIGHLDIDKLPDEWAALRNQTGGSGGGYTEVQINYDIARRTAALLISRGVTVDLLPATVPPAYTADAFVAIHCDAVTSSSPSGFKLAHYWNSAIPKTEDTLVNSIYSQYEATTLMKRDGSITDGMTEYYSFNSAYRYYAISKATPGAIIELGFLTNPNDTQILVNRADNVARGLANGIIVFLNQRPPFEQREKPIGLASAIEARLDRTPIFNTADSGNVIAYVSRQQVFTNYTENNSSYGIWLPILEQGGFIKKSDAAVVSITR*
MAG319_13_19	2235	-4.80141	#NAME?	0.790242		765420.OSCT_2099	2e-64	252.7					bactNOG[38]	07PW9@bactNOG,0D3PX@chloNOG,0D704@chlorNOG,11M3P@NOG	NA|NA|NA			MLKLQTATTAKPSTLRREIIILGGFALMALLFTFPLIVRFMVAVPGEDNKDAWQMVWNLWWVRHALETGQSPFQTDLLFYPIQPRLVLHALNAWNGFVSLPVQYLFDWLGGAAHGAVAAYNFIVLLSFTLGAYGAYRLALWLWGDWKAALAAGVAYGFSAFNFDHLLGHLNLISTEFIPFYILFLLKTLTEQEKWVRNASLTTLLLIFNTFLDLQFVLYLGIFSVLLMLYLTVKHMWKRDFSALMPLFLRAGAIALAFVLLTLPFTIPLMQDIASNPNAVPKREENIYSADLLAYLYPSPFQPLWGNAMKVAVKPWTATLIEKIVFPGYTVYLLGLFGLVVTVLPILRKKLQSKPVVSNRLVKVGAEFWLVVAGLFALLSFGRRLHINGIEVGPPLPASLIFDMPILNVTRVPSRYALPALLALGLLAAWGLSKLLALEIGWNKRKIGQASLAGLFCLTLAFELFPAPYQMTEYNVPQFYRELAKDPSKYAILDLPVSQYETSYMEAQMEHGKPLLGGYVSRNPAYFILDGAPIFREFRNFETAPKPDILPAQPLSLDTLRYFNARYVIIHEDRVQSRSQLDKLLTLAYRLFPQGPVYAKEGLQVFETPAGVPENVFFYYPLLSSWNEAENDPSGMVYRWAKESEAKMEFWCGQPRRLELEFPAWSFHEAHSLELYLNGVKLPDGSRSIGLEPQNVRVTLDLQAGRNILSLKIGGNANRPSDFAPGPDTRSLTIAVGTAHFLNP*
MAG319_8_73	1557	-4.80823	#NAME?	0.173129		326427.Cagg_1235	4e-35	154.8					bactNOG[38]	060RU@bactNOG,0D5MG@chloNOG,129P5@NOG	NA|NA|NA			MNLAPSVLSSKLKVQNSKLNRSIFIFFLLLYFLTFGGHLYSGDGFTSYATARSFIEGNGGALDSYSNDTRFALRGADGKFYGKYGLGQALVEIPPILFIKLLSLFSPGFAENATARFLISALNLFICATTQLILFKLGRKLGFSTLSAFSVTLLYGIASMSWVYSHLDFSEPLVTLCYLLMFSALLEGQNRRNLLRAGFWLGAAILFKTVAAIAFISLLLYLIMKTGWRNALQTMVWLSLPLLATATLILWYNFYRYGKFTESGYSAIADQFVFGSVYGGIYGFLFSSGKSVFLYAPGLLLALFGLKPFWQKQRIEAVFGLSLFLCYLIFHALFWNWEGDWTWGSRYLYPALPFLFLFALPLLQNPSKPIQQFFKLLLVAGILVNITGSLVEFNYYFYVSRAANAEPDWRFVPELSPLRGQVFLAASALSRATGGASLQMDYTGWDAERVHAITKIIELTPYDKFDLWWLRFANPEGNANGWGGLLFGGLTGTILLGILWVIWQKLKIQRDIVAASEV*
MAG319_71_6	3591	-4.81886	#NAME?	0.233242		551115.Aazo_0462	2e-82	313.2					bactNOG[38]	05BZU@bactNOG,0FMMS@cyaNOG,0XNMH@NOG	NA|NA|NA	T	multi-sensor signal transduction histidine kinase	MTDPILRANGFIVQILEHNPLLVAGEVMATGAFTAFLQTPLLEIIELMDCHAVDSVVIVGETARIPLGLIMARDILRVMAAQQELASLRAENVMSALPVTVLPDTPLLEVYRLLKTHQLAQLVVTDTQGTLAGIVCWHNLSAALIRRLANEKLELPQNHEVKLESLAQIRIAKLEDTVKELTNALVKRKFQEKRADVIMELEKSNERFSKIFYSSPTPMAIYRASNFKMLEANDSLFKLIGYSREEIADYQSLPPKEKIYPNLQQADKFIETIYNKDSLNGFELEFYNKAHERTVVLLSAERIELGGEACFVMQAINITERKRSEEALLQSEARFQTFMDNSPALSWITDVAGNIVYLSPTYGRVTGIDGAKAIGKSAYELYPKDYADSFIATIRQVAETGQNVEALESFPRLDGTFGYVVSYKFLLPDYFGQTLVGGVAIDLTEREHAKEALRVSEERYRKVTEIISDYAYSYLIQPDGTVFVEWITEQPFYRLTGYSADEIPQNNFISIIHPDDRERALNNAVNPNLSEVFGNDYRIVTKSGEIRWVFSRRYAEWDETHTQVIRIYGSIKDITERKLAEEAVRESEQKFFKLFRSNPAAITLGSMLDGRYLDVNDKWLELTGYKAEDVIGKDFRELQLWDIPQDSKNIMADLRIKGYLQDIEMKLYKKNREAIDTLSSFELVEIGGQSCALSFSIDITERKQAEKALRDKEEQFRALVENSPDLIMRMDRQLRMVYGNPTVLWFSHHPRQEMLGKTGAEMGMGQSIWSVLQKLSQLVEETKTMQITELEGFISKSNQKAYFQTSLIPEFNANGEIETFLSVTTDLTALKLAQQELINQARFKTLFEFSPDSVILLDNEGTIISLNRAVEEFTGYSREELIGRKVATFKPISSDLFEQFLELMQSVAVVVLSYPFEFELILRNGTLVTAEARAQAIMLDGNKSILVSFRDITRHKTLEQELRGSIEKQRELTELKTRFVSMASHEFRTPLTVILSSAQLLEGYRERFTPERVAELYSRIVSSVKNITGLLDEMLFLNRAEAGMVGFKPAPLDLSLYCSGLVEEVRFGAGTQHHFELEIAPAPRQVFADTKLLRPVVLNLLNNAVKYSSSNSVIRVKLEYTATQAIGTITDEGIGIPPENMLHLYDMFYRADNVGEIQGTGLGLPIVKMSLLTHGGDIEIESEINKGTTCRFWIPI*
MAG319_31_5	1593	-4.84121	-3.34896	0.173129	1.75962	479434.Sthe_1684	2.2e-89	335.1					bactNOG[38]	07Y0K@bactNOG,0D26Y@chloNOG,0ZXEF@NOG	NA|NA|NA	G	major facilitator superfamily MFS_1	MLKDTAQSEQSEQNMGGTPWLVLGILSIGVILAALDLTVVVAILTSIMDSLDVTIDNIDQGAWIVSAYLLAYTVTMPFMGRVSDVFGRREVFLGALLVFVGGSVVAALATSLPVMLAARSLQALGGGAMVPVSMAVVGDLFPPNKRGMALGIIGAADTAGWVLGPLYGSLMLRYFNWHSIFWINVPLGLISAAIIYFMLKPALKTSRHSSINFGNLWKNIDIPGFLLLAVSLICLSLALGGKDTAALSGASLEEITKNPLKEYQIPLLIGAAVALLLFVLTELRIDKPLINMRTFLRVPYSAANLANLFIGGALVAALVGIALFVNSTDRSNNAIDISFHSALALAPLTLGMALGAVLGGWLSDRLGYRLATILGLAMVSGGFLLMNRWDTHWQLPDDLSNLLPGASVAGLGFGFVIAPVGSAVIDWAEREEIGVAAALVLILRLIGMTLGTSFLTTWTLNRYNDLKPKNIDITKIDAQAMTLPLAQAVTEVFLGAAALAALAIFPALLLSRRKFSSQEEQSRHEISHLL*
MAG319_66_7	2028	-4.85618	#NAME?	0.742372		762051.LKI_00215	2.4e-109	401.7	LON		K01338		bactNOG[38]	053C8@bacNOG,07QHJ@bactNOG,0ND4Z@firmNOG,COG4930@NOG	NA|NA|NA	O	Lon protease (S16) C-terminal proteolytic domain	MNTRFKTIFKGKVVNKAHTINTGVDEFPRYVVEYLIDNYCEEETFYQDMEKVVRRLKEAYVYGAEAERIRHYIRENRQHSVIANMEVRLVETEDKYWGAISAINENFVNIPESIVRQYPMLLSGGMWGTIDLTYDETEIHSKKIRPFKITAFTPFQVSVINLDEYLTKRAEFSTEEWIDMLINSCGLNPALLTSRQKLLYLCRCLPLVENNYNMVELAPRETGKTYLYRNISYYSHVLSGGKATPAQLFVNLNTGKIGEVGTRDAVVFDEIANTDFSDPKAFVSIMQGYMQDAKFSRGKKELLAFASLVFVGNLDVQGNLPHEKYYHLFEPLPDFLQVIAFLDRLHSYLPGWELPKLRPNSYSKDYGFIADYFCEIMHELRRTDPLGELRPRFELVDLANTPQGLSGRDQRAILKTASGLLKLLYPHGKITDEELETILLLSCEMRQRVRNQLHLLAPGEYDKVRLGVKLNETGRQAAPTLAEEGRVQKVTLPEKPAIGEVIGLSVAGDHGSILRFEMQVTKGNGRIIPLGSIQRVMRESIDAAIQYIKSHSTELGISTTWYENFDIAVQAAFMGIPKEGPSAGVTIVTGMVSALKKRPVRNDLAMTGEITIMGKVLPVGGIQQKIQAAYEAGLKEVLLPADNLKDAEGLPAYILDTLKLTPVNTIEEVLSRAFV*
MAG319_35_1	1668	-4.90758	#NAME?	0.173129		251221.glr1209	4.1e-102	377.5					bactNOG[38]	05R20@bactNOG,COG4805@NOG	NA|NA|NA	S	secreted protein	MSATTDNETLETLIDIYIKDLLETFPIVGTACGLHAYDGQLPDTSASAFRNRILQLKEFRERVRISPLSPDDKENRFDHELLLHCIDKELFSLEEMREHEISPLYYGGLTDVSAYIKRDYAPLEQRLEMVVQHLEKLPKALTQGLENLEMALSRPALETALEMFKGIITYLEGDVTAQFVELNNATLTAQYTAACRKAVEAINNYIDGLEKRLPLSHTNFAIGAERYRRMLFFGEMVGLPLEELFEVGQQNLRDTQELLRVACQKFAPGLTVQEAMAKMARHHPTPESIIADTTAKLEEVRQFLIQHNIISVPSEVRCIVAETPPFMRWAFAFMDTPGAFEEVATQAYYYITPVETHWTAQQKEEWLTNFDYFTLQDVSIHEAYPGHYLHYMHFKLLNNRLRRMLWSANYCYSFVEGWAHYTEQMMIEEGYGADDPRYQMSQLSEALLRNCRYVVSIMMHTQGMSVEDATRFFMDNAYMEETPAVSEARRGTFDPGYLNYTLGKLLILKLREDYKKEKGDAFNLREFHNQLLAYGAPPIPLVKTMLLNHNNGELL*
MAG319_13_63	2115	-4.91678	#NAME?	0.458345		485913.Krac_10483	2.8e-47	195.7					bactNOG[38]	05IB2@bactNOG,COG3629@NOG	NA|NA|NA	K	Transcriptional activator domain protein	MTLSKYDITPNWSEQTAVAPLLRVYFFGRFEVQQDERVIESHQWRNGKARSLFKIILSRRGYQISRQEAIELLWPELDQDRASNNLNQAVYSLRRTLEPELKGAIASIYLRTEGNKIQFYPSMVSWIDTDEFTKLLRQAHLSNDLRLYEQAVALYRGDYLLEDLYEDWSVARREALRHELTEILMQMASLYYVQGQIEKCRECFHRVLECDFSHEAALQKLMLTLIETGKREEALVYYRNFAQRLKNRLNIEPLPETKQLYHNLSSGQHAAHPIKFAIPEKNIRSSNGNINTATTVNKKDSTLIQFIGKESHASKPTVGRNNVLEIWNRRLGEAIAGNGSLTLLWGEAGIGKTHLAQQMSFLASKAGFEPLYAVCHPDQTDTPYYAVFNMLEQALSRLEPAALEECLNNCSPELFRFLPSLSHLSESSVAEPNSQAVFAAIAHLLGWFQHRHKLVLILENIQHMPSASLRLLRSLMSHHNLKSLLVVVTLHPIANELAQPELVRLLDSAGETPDTIFRLERFEASELLRLITLNAEQYVWNEVLEEVGHLSQGNPRLTLDLISAWWDNGILQVEDGTLKLNHTQNCTLPFKVISYIKCIVNGLSHEAQILLGLASLIGYNFKFETLRQIILNRSDGAGWWIELDKTKLGSALLELTGCKLIEEQGIEYKFAYPLLIETMLSTFSHGQSSCWKEVIAWSISQSQP*
MAG319_3_126	2682	-4.9261	-4.73615	0.418924	0.799214	324602.Caur_3796	4.6e-140	504.2					bactNOG[38]	05BZU@bactNOG,0D2RE@chloNOG,0XNMH@NOG	NA|NA|NA	T	PAS PAC sensor signal transduction histidine kinase	MYIKNQPGQNGKHIDTSASSNSNKDELLYRIVRTAAETLRMPFAFITRASLTLRASYCNLETENPLDFSYCQQVIDSKKPLYISDTHKAPAVSQNPPPLFRFYGGIPLFSHDYNVLGVLCLIDYKPRRLNNVQRQLLEDLAAWAENEINLLKIKKASAMARESDTRFSKVFRAAPIPIAINFLESGEFIEANDSFLKLTGYNRAELLKYTIVKLLGNSSKEHIDQLKKLILDGAFYNHEITFKNKNGELREVVLSCEAIEIDGEPSFLTMGRDVTDDRLSREALRRSVATNRALFDVIPDLMLRISQDGLILNYKPSKESLLPVALENLIGCTLFDIFEPGLASVYLSNVREALNNRETRVFEYQLVIDNSIRDFEARIVVSGENETLAILRDITERKTVERMKNEFISIVSHELRTPLTSIRGSLGLLVGGVVGELPDQAKMMLDIAHKNSERLVRLINDILDIEKIESGKSSFNMKSLEIQALVEQALEANRGYGELYNVSFKLTKKLPGVMVYADQDRLMQVLANLISNATKFSPKDSVVEISLTGTQHSVRVDVTDHGNGIPKEFRNRIFQKFAQADSSDTRSKGGTGLGLSIAKAIVEKLGGIINFETEEGKGTTFYFVIPVWHEIPVTKENPQENTAVLICEDDAEIGLLLSMMLKQAGFEADIAQTALQARQLLQLKPYSAITLDVMLPDQDGLSLLRDLKSSEATMNIPVVMVSAKTRSNQDLTQIATLQIVDWIEKPIDQERLIEAVQLAANIFYGYKPNVLHVEDDADVSSVVSAILSNIAHITIAATLKQARRLLRNQVFDLVILDLDMPDGSGLSLLPYLNKAPGHKIPVVVFSVSDLEEAVVAKVDAILIKSRTSNAALIDTIKAIIRRTRFKRLEHSVK*
MAG319_2_200	2133	-4.92901	#NAME?	0.458345														MKPKVAHFAFFVILLFCSSLVMGATLPTEALAAGGTFPAEPFNGLQVNYSVSGARLTSPIDSYSFTNGRDYRGVLTESTLKISGSVSATSGWGASLSVTVLVGKETKNFKAESFPPNGLDPAGGWKQNFDVSVTVDKFSEVSTASFSINLNGSYNAGGRSVVVSGTLRGPLVDLCEEAKLYFTDEQLSHANVSSNTAFKSFKMKMDYNELRYDMQGGWNKYNSEYEKMGLPKPYIPYNVAGAIPAVTWLFAEGGVSDSISKQYVFNKDGIDPLMRGYAVKHGTEPALKEAMLLKATREERQLTPGDVFYLAMIQSDGNVRNAMLLAHNTLRSLARAGDAAYTGVSQDPAFFNGKAGSEAIPPYLVTIREGDNAGPWYHLFGTSFFELESQGQWGPLASIKDMITWENAKGLVSGNLYTPAKDDVQSASSELANLAEQFYRQALGNRNPDIEKFCFNVWGGRLGAWLWNIAPKSGVDISGAKGVADWVKGYTWDPAVDLASYVKNYVTGGTTAAKAQPTTSVFGAKKSTPKPKLSMTGSPINMTWEGQNLKMAIDQSTGTLYGYMPFSIWPIQEKDGTWAMLWSAPPELNYKVALEGTASGNVHLVSIDPETSQIATYTSPVSTGEKLSMDVNAKNSLPSLTRANGEVVKPAIRTADLSPISAGEQTTATDSGIPGWVVPVLIGVIAVAILLIVVTLALLLGRKRTKATRQ*
MAG319_9_47	3093	-4.93681	#NAME?	1.20116		573061.Clocel_0016	7.3e-206	723					bactNOG[38]	05BZU@bactNOG,0EPD1@cloNOG,0ND5T@firmNOG,0XNMH@NOG	NA|NA|NA	T	Histidine kinase	MKKWFIRNSKKFLFVLVIIFILLLSLGAINSYIQNSSKKSPPQANMGILDLSQWDFDKDGTLKLDGEWEFYWHKLLQYEDLSGGKISPDIMAEVPHNWNSYTLNNEKLPGEGFATYKLHLKTNLSAGQLGSIRVDTFSTAYVLYLNGNKLASNGTVTAIKEQAIPQFKPLSAVFQAPGSEFDLIIQVSNFDYTRGGFWSSINLGNVEGIKNLQESITRQEWLLLGCFSTVVLYSSCLFLLRKRIKNTLDVAISCVLYIIYTGTSGEYLVAGLIPNQNFKILVFLWYSSANWSLFCLVLVINTLFPASFSNTVLKFISVILASFTLIYLLTPVAFFSQFTVYQNIVQVSIIGYALTLSIRGALKKQQGALIYTASLFLLLGTFIHDFLCWQNYIKSDWGEILFLGVLTVLVTQIYIHARRFSSAYHEQNAVVERLSSLDKLKDEFLANTSHELRTPLNAIITLADGMMKGAGGEINQNQRSNLSVISSSGRRLAALVNDILDYSRMKHGDIKLRLASVNIRVVIENALKVLIYLDNSNSVQLENEIRADTPLILADENRVTQIIYNLIGNAVKFTRQGSVRITARTIGGMVEICVADTGPGIPKNKQTDIFKSFEQADSSLTRSYEGTGLGLSITKQLVELQGGTIRVESELGKGAKFFFTLPISKEKAEAESVYTPLPEPESPAEIFEEIPFKLETRRAHILLVDDNVSNLKATATILKLNGYAITAVTNGKAALEEARKDLSISVMLLDVMMPGMSGFEVCNEIRKFKTLFDLPVLMLTARTATQDIVRCFEVGANDFLPKPFESEELLARVGTLIELKKSVDKSIAAEISFLQAQIKPHFLFNALSVIGSLTTRNPEEARNLLVTLGEYLRSSFDFDSSEELIPLSKELELVNAYLTIEKARFGKRVNFDLQCEGVPYVKIPRLTLQPLVENSIRHGKFNSATVGNIRLKIWAADSKVHFEVSDNGIGIPENLIENLLDVNGTSRGVGLKNINKRLVKYYGSGLSIKSVMNQNACVSFSIPFYQEKVQ*
MAG319_1_97	2751	-4.96275	-4.57781	0.418924	1.43597	485913.Krac_11258	1.1e-242	845.1	MUTS	GO:0003674,GO:0003676,GO:0003677,GO:0003684,GO:0003690,GO:0003824,GO:0005488,GO:0005575,GO:0005622,GO:0005623,GO:0006139,GO:0006152,GO:0006163,GO:0006195,GO:0006200,GO:0006259,GO:0006281,GO:0006298,GO:0006725,GO:0006753,GO:0006793,GO:0006796,GO:0006807,GO:0006950,GO:0006974,GO:0008094,GO:0008150,GO:0008152,GO:0009056,GO:0009116,GO:0009117,GO:0009119,GO:0009123,GO:0009125,GO:0009126,GO:0009128,GO:0009141,GO:0009143,GO:0009144,GO:0009146,GO:0009150,GO:0009154,GO:0009158,GO:0009161,GO:0009164,GO:0009166,GO:0009167,GO:0009169,GO:0009199,GO:0009203,GO:0009205,GO:0009207,GO:0009259,GO:0009261,GO:0009987,GO:0016462,GO:0016787,GO:0016817,GO:0016818,GO:0016887,GO:0017111,GO:0019439,GO:0019637,GO:0019693,GO:0030983,GO:0032300,GO:0032991,GO:0033554,GO:0034641,GO:0034655,GO:0042278,GO:0042454,GO:0042623,GO:0043170,GO:0043234,GO:0043566,GO:0044237,GO:0044238,GO:0044248,GO:0044260,GO:0044270,GO:0044281,GO:0044424,GO:0044464,GO:0044699,GO:0044710,GO:0044763,GO:0046034,GO:0046128,GO:0046130,GO:0046434,GO:0046483,GO:0046700,GO:0050896,GO:0051716,GO:0055086,GO:0071704,GO:0072521,GO:0072523,GO:0090304,GO:0097159,GO:1901135,GO:1901136,GO:1901292,GO:1901360,GO:1901361,GO:1901363,GO:1901564,GO:1901565,GO:1901575,GO:1901657,GO:1901658	K03555		bactNOG[38]	05D86@bactNOG,0D1KG@chloNOG,COG0249@NOG	NA|NA|NA	L	that it carries out the mismatch recognition step. This protein has a weak ATPase activity (By similarity)	MSNDSGLIQQYKKIKAQYPDAILLFRLGDFYETFEQDAITASEKLGLYLTKRGFNKNDSLPMAGIPFHALEPHLKKLVDLGYKVAICEQMTEPKPGSLVQREVIRVVTPGTLVEPHLLEPRRNNFIVAMWLEEKSAGLAYTDISTGEFRATEFNEQNKAELLNAVRQEIVRINPAELVAPRRNEQRRIRPEMLFQTEADEDDPLLPYRTLANACEKAMLTQFENFRWQEDNARHALLEHFEVASLEGFGCAKMPLVIRASGALVAYLKETQKSIAARLNSLVTYSLKQFMALDPQTRRNLELEESSRTGLKKNSLTTVLDRTHTDMGARLLRRWIGQPLLEVPRIQARLDAVEALFRNATLRDALIDHLKNIRDIERTTQRISQGVAVPKELLSFKASLERVEPLAELLKNAQPEVQSALSSIIKRLDPCTDVTGRITEAVIDDPDLLAQFAGRGAVNKAKYVIREGYSEEMDSIKIGVREAKEWVAKLEERERTRTGIPNLKVSYNQVFGYYIEISKSYLAQVPPDYIRKQTIANGERFFTSELKEKESLIVTAQDKIDALETRLYKELLEFTGTFAPRLLETASAVAHIDAFVGLAEVAERNNFVRPQINNGSLIKIVAGRHPVVEAANPDSVFVPNDVTLNTEHEQVIIITGPNMAGKSTFMRQVALIVLLGQIGSFVPADSAIIGLVDRIFTRVGAQDDISGGQSTFMVEMTETSYIMSHSTPRSLILLDEVGRGTSTYDGLAIAHAVVEYIHNNPKCGAKTLFATHYHELIELAAVLPRVVNYNVAVTEEGGKVLFLRKLIPGGADRSYGIHVAQLAGLPRSVIHRAEELLAQLEGIEKNESRRGRSRKAARPLNGYDESAQMSLFSDSIRQAETEHPLLAELRELNIMELSPIEAINKLYELQQKSLKTE*
MAG319_13_64	7686	-4.99841	-5.72675	1.966	0.252174	234267.Acid_0721	3e-147	529.6			K13735		bactNOG[38]	004FZ@aciNOG,07JM1@bactNOG,0ZPEW@NOG	NA|NA|NA	S	Ig domain protein, group 1 domain protein	MLKYTITSEVVELAPGQSADVTLTLSNQSEIIDQFALYLQPLSTPEAAGLYPEWVVFNPTNFSLRPSQASHNPSEGEDQQTITIKLTLSEGITAGAYHGQIIIQARSGSDNSLLIPFRLVVSKVEKQIFELQLAERISRRRGEVYRVFLANQGNAPALYSLYAEDTEDACRYDLAPGEVYLDQNQEAHITLKVRPRERNWTKDPVRHDFVINLDGYTEKLQGNFTQKCALPPVLWLKRRWVMMVAAFVILFGLLIAGLFFLFSNFTPALAVACGPSSLRHVNLITNNGNTAIFVSGRAGIDPLTPVRTESASILPGIFEPLVSVSPDGRRLVYATARNLAMDDTNLWILDLDTRKPTLLVNIPSGFWPTAPVWSSDGETLVYVKRKKPVKSDTTVATTTSATTTTATTTTAGTTPSPSPDVGANDPLRLEMYFIGIKAGSKETFLSSPQNFDPALFYGNEQPVLCWTTNNSSILIRPKAGEQTVLKNQQVEISFPEGKVVQRPRPGFNLPTPKIPNLTPPKIGANIQSDTGLAANRFLPMFSNSLAQLPANQSNNSCPVINPFSMNDPRWADVPLRVGITSKVGDYGCAITAAAILLNQYLNQLGSTSIQPDALIDCLRDNTSPLTITGWAFIGQNCSDMRLQLRGRADFSWNELDSILQRGPAIVGMLGGPTGNHFLVVTSGSGGDARNYNVVDPWDGSTYKNLQNFLSFGYRPKWLLSYEGQGFFCGENTINQEPSPLSIESSGIQDGKMYRQDVNFKFAITGKTLTTTLTAIVKIRDPRTPPSDSSVVNLPEGQQIPFRQDGNYVISIQAKNPSNPPVEVNRNIFFTVDNTSPEIKARILTGADPKTNKYSGPVTLQLDATDALSGISSIEYQVDGSPWRSYTSDTTTNSITVKDKGEHVVNYRATDGAGNLSSVGAATFTIEPPINREAPAAAGIGGNQTTTGGNNSGGAVPTTKAPVTTAPINTTRAVTPIVATPTVKATPTVAQPITTALPTATPLPTATSLPIIIIPTSVVARTTGLLAIDNAQLTFGPGISSLNIKLSNTGSGSLNWTVSPGISASLLKFGNNSGALLSGTASILSVSLASTTLPFQAQSTSFQIVSDGGNKTVTVVINPQPLPTAVFSSPITGTVLGLDTPITLTINTNQSTATPNHAVLIATYVTAAGLPPADVTLTARPATSNSFSINWDTTTIIPQAAIKLRGKFCVSADESICTDIPEVTNLNIPLGGSISTPTDASILSSSAIISVTATGRANHAKLKIVFQDDLSEVVIPSPPASNNNWSVTWNTLSIRPERVFNLKGLICSSVDESVCVNMPDVLNLRTRMSATVTTSQNLTSNKVLPTTINVTIGSPTDNIEHVSLYATFGSGAPTLISNNIRGTSWQGSWNTTAISAQTGIILDVKACFDTSENICTPLASFPNLMVQAGPPSIIKIIAGSGQSAVTGSSFAQPFKIQVTDANKNPLPQVGVIFTAPDPLAGPSILFGTAFTSNTFSAVTDVGGFVTTSLFVANNNTGNGYTVNVSVSGTSLTANLLLNNLLPNSTPIQPNAGSGQSAIVQTNFGVPLQATVVDATNLPVQNITVTFMVQSNGAGAIFPSTASTSATAITDINGVAIAPALKATCTPGAFTVNAFASGPYVPATFSLTNLQGAPSSLQISAGNNISATVTTAFTPSFAVQVRDICNNNLDGQDITFTAPSSGASGTFANGTNTTTVKSANGGIAAATNFIANTTAGNNYQVSAVVASNTAISTTFTISNIPGQAATITPINGNGQNAKIFTAFPNQLSARVKDAQGNLLITGTVTFAAPSSGASGKFSTTNNNVATAIIDASGVVTAPVFTANGTASLGAYQVSATIGSATNVFSLTNLPGDPNSLVVLAVTGGSGQNAAVNTNYTSHLTATLKDVGGNTLDGYNITFTAPSSGSSIVFSSNTYTHSVTSAGGGVVDSGAITAGKIAASNFIVLASVDLFPSVTASYTLTNNPGNPAVITIMAGDNQSVKIGTVFTTSLAISITDTFNNPVPSTGVTFAAPSSGTSGTFASTNTYTATATTGVNGVATASAYTANTIAGNNYAVNIKVTSFPAVNTNFTLSNLKGDPNKLTITGGNEQSASVDNGFSNNLKATLTDIGNNTLDGYQVTFTASGVSANAIFTATTSNITVVSSSGGGLVDSGGFKANTTSGSYTVQAAVNGFSAVTATYNLNNLAGDPANIAISNGNSQSVKVKNVFGTNLEVTVTDSHSNPVSGTVIIFAAPQYNPPTVPSGKFSSSNSYTSTVTTNSSGVATASALTANKTAGAFSVTASLSGFPSVTPATFNLTNNTDNPAALIITNGDGQNAVVNNNFANSLIVRVEDSGQNTLNGYTVLFTSTVSTSPGVVFDSTASYTTSVISLAGGIADSGGLKANTTAGANYSVKATVQGFPAATVNFTLTNNPGTPNSIGADSGVALSQAITVNTAYAPLKVLVKDSYGNPVSSGYDVTFTAPSTGASGAFSSGNSITVQTNSSGVANPGTFTANTGAGAFTVSVAVSGATNLNFSMTNNPGVPNSIEADSGVALSQAITVNTAYA
MAG319_33_29	2277	-5.02326	#NAME?	0.458345		309801.trd_1371	1.8e-55	223					bactNOG[38]	07FCJ@bactNOG,0D1FZ@chloNOG,0ZTHN@NOG	NA|NA|NA	S	Sortase family	MTKGIIRVGIVVLTLISLSLLLTTLNPSATPAQATDTNAPVRVSGTRFINGSGQPIFMMGANYVGNTDRAWLMWDDGKFDADMIARNFQTVADAGLNTVRIFVMKPLRDDINANNFSKLDKVFEIAAARKLLILLAFNDYDEPDLAKEAQLNKRIAARYRNNPALFGYDLKNEPQFGDVVPATYPAGTNVPLQRDDFIKAYGERMTQAQVDAWRLTADGKRVVPARLDAKGGYYYANAYKLYTEFLGDSSKWVLSQSGKNTLDYIDSADSNKWRVYLDALSGTLEAWFTTRLQPLREAEPDAPVTVGWSNIVFAKLQANERLNFVSLHRFVSEGYNSVVTTMNLLSNLQRTFPQRPITLEEFGYSNAHTDGSTVPLNVTASQETALWLFLASRGFAGGLKWMLVNFPSGFNAVENNYGLLDDNSQPKPSYQALRAFATFMRGENFLPTLNLSDLKPDGSNIYYLYEGAHALFTNATNRQSGVIRFTQPQASPFSAFWQGADLWLLATQPAPVTLDLDALFPFRDKSGQITITTLGLPDTNLTVSSTSLNLNVEANRLYNIHVPAQLPAFKKATALGNGAWYFPETGHNLKGSFLTYWQNNGGLAMYGYPLSEELTENGFTVQYFQRNRFEYHPENKGTRYEVLLGLLGRDITAGRAPEAAFQSVAAFTSNANSLYFKETGHSLSYGFRLYWERNGGLAQFGFPISEEFSELNPADGKIYTVQYFERARFEYHPELKGTRYETLLGLLGWQVVKERGWL*
MAG319_9_70	1812	-5.02704	-3.30877	0.173129	0.875942	316274.Haur_3007	1.5e-102	379					bactNOG[38]	05SAC@bactNOG,0D3MF@chloNOG,0D6W4@chlorNOG,COG3664@NOG	NA|NA|NA	G	Inherit from bactNOG: Beta-galactosidase	MNPIRISSYRRMLRLCALIIAETIVLSLCMFGQTPQAAQAYGGRTPGSVVAFYYPWYDQRDPKVWNRGLMSSLPNPLYDSRDANALRGHMDKARSAGIDAFAVTWNGSTGDWADRFKTMLTSASGGFKLTIHYETTLADTSVNATINNLRYIRDNYMSSLNYLRYEGKPVLFFWRSDAVGDIGVWQNIRNQVDPNHEQLWSTDAIDTAPLSVFDGIHLFSAAKWDNNPVAKDQQFRNDVNNYQARTGQRRYWLAGVTPGYDDRKLRSPGEFRDREGGAYYQRSWQAAIRSTPDLITISTWNEWYEGSSIESGELWGNQYVDMTRQYAQQYKGTLKMFGESSIMKVWSRTDLLVDNGAVSRTWLWGPENFAMYREPYNEGPGGSRLVYYFDKSRMEITRPTTDSNAQWFVTNGLLVREMMRGKIQVGDDPNAEQNKGAANIPVAGDFQNNPNSPTFASMAGVASLAADKRVDNKNGQLALSTMAANGQVGENAGFTQYNVRYNAYVNETGHNIASPFWDFFQQGGPIWENAGVTNANVLDWVFAMGFPISEAYWTTIKVGGKDMKVLVQAFERRIMTFTPDNPDGFKVEMGNVGRQYHLWRYGK*
MAG319_32_28	5076	-5.07251	#NAME?	0.640247		497965.Cyan7822_3350	2e-107	396.7					bactNOG[38]	05BZU@bactNOG,0FMMS@cyaNOG,0XNMH@NOG	NA|NA|NA	T	multi-sensor signal transduction histidine kinase	MPHRFTTTNSDATYSDIFYNAPYSMFIIDRDFKLTALNNRATEYIQLVLGYVPALGVDVRPIGAFFNLTDFEKHMEEAFAGKLLTLEQPFSSPLVSWNWLETSYIPLKNGQGAVTSVCFAVRDISQRKYTEAALSKSLSFNRAFVNAIPDILLRIDRDGSFANYHAEESDSPLQAKHVENAKAYLTLTLNSGKPQVFESKLEIDGSPYYFETRLIASNENEVLAIVRDITESKIGEEKLKLYIQEAYDLYQHAPCGYHSLDKDGIFININDTELGWLGYTREEVIGKLKISDLFTPQSLETYLTNYPLLMKQGWLKDVEIEIIRKDGRPLHVLVNSTAIKDEAGNFLKTQTVLYDITERKEAQQALRESEQRYRMLAENISDMVVVLGFQSKYLYVSPSCEGVLGYTSEELLGKTGLDFIHPDDRANARNALTNVREKHERDDQLLARFRHKAGYYVWLEGRGQTRFSPETGEPLEFIGSMRDVTAQVEAETALRESEQRYRLLAENITDVIMSLNFKGDYTYASPSAKMVLGYTPEELLGQNGLAFMHPDDTPKAIATLRDSRDNHEDYNNVAFRYRHKAGHYIWVEGRGQTLFSPETGEPLEYITSVRDVTAQVVAETALRESEQRYRLLAENITDVVTITNGLGEYIYISPSAKAVIGYDPVELLGKASGDFLHPEDLPLAIAATRESNAENTAYTDLVIRYRHKAGHYIWVEIQVLKQKRHNAGEDIHKAGHYIWVEIQGQKSRVTDETGEPLEYIASLRDITQRVVAEAAMRESEQRYRLLAENIVDVVIALDKDNIYNYASPSCEKVLGYTSDELKTLWGPGLIHPDDVPILHASIARSRASQTVYESISVRFRHKQGHYIWLELGGQSVFSKLTGKLESLIITLRDVTARKMAETALRESEQRYRLLADNVIDVVIALTKDSQYLYASPSCKRTLGYTSDELKTLWGPGLIHPDDVQIIATSKLSNRVLPADYELIFVRFLHKQGHYIWLEIGGQSVFSELTGELESIIITLHDVTAQKMAEDTLKRSHAFEKLVADISSKLLRANFENTEAEISQALSEVGQFLEVERSYIYIYTDNGNSIIRSFEWHAEGIASIDKNRVKINRPIESWADFRTKNGKAIRLNTLADLPEEANVFRALLEHASIQSIVQFPLMLEQEVIGFITFETVTRQMSWGEDDIVLLQVVAEVFAGSFKRREVERALIEQRDFAQLVMDNMGQGLAVSWKGSDLSYINPALVKLMGYSAEEMKGKSPLGYTSPDYLQEVQEVRQQWFNGKAATVECKLLTKGGSNTYVSISGNPFYNKGELAGVIAVITDLTGRRKAEEALRNSERLLRTVVSNAPLILFAFDTNSTLTFVEGKGLSYFGIEPKELVGGNAQRLRDDISSYLLDKFTELVARALRGEVVQSVTKIGSRYFEGVYTPVKDAEGRVNGVICVSFDITERMIAEEELKKSLKNERELSNQKSQFIATTSHEFRTPLTIINSSAQLLEYYGHKWTDERKQELYQRIYFSVVNMTDLLDDVLLLNKADAGKLDFNPVALDFSQYCATLLEEIQLGVGTKHQFDLQIEPAPSLMQGDTKLLRQIISNLTTNAIKYSAEGSTVYFRLKYEATKAYVEIEDEGIGIPPEGLEHLFDVFYRAKNAHQIEGTGLGMPIVKKCLETHNGNIEVESELGKGTLCRVWIPLG*
MAG319_10_57	2994	-5.08487	#NAME?	0.418924		326427.Cagg_0408	7.9e-72	277.7					bactNOG[38]	05SAC@bactNOG,0D3MF@chloNOG,0D6W4@chlorNOG,COG3664@NOG	NA|NA|NA	G	Inherit from bactNOG: Beta-galactosidase	MQILRLRKISILALTLLCLVELVQAGDVTTISYASTSNAIGKFSNLWSRNDMPVAAGQAARSWLWGTQPIKVDFEPYLEAPGGSRQVAYWDKSRMEINNPNTDPTSPWYLTNGLLVKELVSGQIQTGDNRYSASSPATAPVAGDPAQVNPAAPTYATFTIFASLNNDHRATQNIGNPVNQWIDNRANLRVDSLLEGYKVVNSYYEPLVGHNIPDVFINYFNSRGVVYKDGYYSYDRLFDWVFAAGLPITEPYWITTKIAGKEQNVLVQLFQRRVLTYNPANSPEWRVEMGNVGQHYYTWRYGSMPSAAIQGTKTASFVRFADNWQGDKLLEIGNGAIQREVLFGNEGGAISTSLQNLLTGQEYLSSSGAEFRITLSHELAGEPDNNVVLDSGMFRATAFELPVQGITGSVARVQLEGEFQGAFVKVWLYYQALSAENFIRKWIEVAPFEAPDWVIKQVILEDWQAIPTLEPIAPAQRFAQTFGSAEPNYDASIVKKQVNLDSLSERYFVANESNAIAALHNQKEGLYFFDESLFGDELFTNKGNLKIGNTDFVEPAKGFRSGSSVLGAWRGNLELGFKRYNEYIYNQYAVVKGKRDPVWFSTWYPYEQEINEKLLLDVIDQMQLVGFYDMLHIDAGWQLGAPLQVNPERFPNGLDPIVAKLKANNKTLGLWINPFSRSYEAQEGYNEFAAQHPKWVDKQDPKQRFCPLSGAGDYIHARMLEIARNYPLEEIYWDGRDWYISGCQSSESRWRTPDEEHHEMIKYYASLLSELRTIRPDLRVALWSAPANVHWLSVVDQVQLSDLDTPPILEGELARRQQIFQATYEYPYSSIWGDWYGVNYRRTLNQGLGQPLNILKYATISVIGNGATQAGGSLDLTKVPKEYLSFLKELFNWRKQFAEYFTVYQHVLNFPDGVNIDGAAHILNGRGFIILFNPSPNSGQVDLPLSEPSLELNAATAYTLNDWTELTEPIQMGKVKPGDTYRLTIPGYGYRIIGVNL*
MAG319_5_91	2781	-5.11674	#NAME?	1.43051		663278.Ethha_1369	1.3e-299	1034.2	PACL		K01537,K01539		bactNOG[38]	05C52@bactNOG,0ERDK@cloNOG,0NDFV@firmNOG,COG0474@NOG	NA|NA|NA	P	ATPase, P-type (transporting), HAD superfamily, subfamily IC	MQLLVESRKDGSQLSLLPVDEVYKAFNTSPQGLTQAEAQVRLEKFGRNTLSEGHKTPLILKFLANFTHLMALLLWAGGIVGFLANAPQLGIAIWTVNLINGVFSFWQEYKAEKATEALKRMLPNYARVLREGSESKILAEELVPGDLILLEEGDNISADARIIAESDLRVDQSTLTGESRQVRKTREASLHTELGVADIANLIFAGTGVASGRATAVVTATGMQTEFGKIAHLTLNVTDELSPLQRELGRVTKIVTMLATGIGSLFFVLAIFLAKVDLATSFIFAMGMIVAFVPEGMLPTVTLALALGVQRMAKRKALVKRLSAVETLGCTTVICTDKTGTLTQNEMTVTHLWLPGHMYEFTGTGYAPQGHIVENGQKVNTPVTGDLHLGLKIASLCNDARLLPPDDGSQKWRELGDPTEASLEVAALKGWIDLKAEATENPRIRELPFDSYRKRMSTINRQGGAQVAYVKGAPREVLELCNFIQQEEKISAISESQRLEVMQVNDSLAREGLRVLALAYRILPDSAVDFTPELVERDLIFLGLVAMRDQPRAGVGEAIARCHKAGIRVVMITGDYELTAASIAKQLGIITGDDFKIITGLLLDRMSDDALKAILKDEQVIFARVTPEHKLKIVTAFQELGHIVAVTGDGVNDAPALKKAHIGVAMGQAGTDVAKEAADMVLTDDNFASIVNAVEEGRAIYSNIRKFAMYVFNSNMAEAVPFVAMLFSRGAIPLPLTVMQVLAIDLGTDMVPAIGLGTEPPETGVMELPPRSQKEPLLNPRLLARALLWYGLIESIASMSAYFFLNWRFGWPGVPLAAEGTEIYRLATTMTLAGVVATQVGAVFVCRTERNSVFKIGFFKNRLVLIGIGVELVLLISLVYLPFMQGLFNTAPLDIIDWLFVFAWTPVIFFADEIRKFWWRKRNLNS*
MAG319_53_10	3261	-5.20811	#NAME?	0.630785		316274.Haur_2183	0	1234.6					bactNOG[38]	05F6M@bactNOG,0XRZS@NOG	NA|NA|NA	S	integral membrane protein	MRSFLSRQNSSLLLALALAFVYHGGLLLTGTFKRTYDAYIHIFFADHYARTWFDHWEYRWYTGFTMTSYPPGSQQSIALLSPVVGLLNGFIIVQLFAVLMVILGVYRFSRIWVTEEAAGFAALLAVFSSSITETVHLFGQLPTMFSLGFLLNSLPFVRYWLDTGKRRYLLMGWIVLAGCTAGHHVTTLFGAVFFVGPVLLAGIVDKFRQPLPDEPSAHPSEVSTRKIFPLVIRRLRRIIPVTFRAGIFGIGLVVVLLGVVLPYWLWSKDDPIVQISIPHASRDSYIQNMNAGLVFWLIPYGLSLLTLPYIFYKGLGTRAWALTLSLMMAVLLGTGGTTPIPKALLGGAYYILTLDRFTFWATILLLPLLGEFVVSMTQRGLATYLRNQFGSLTWKVILLILVVFYLAISGITANFTQFRKFQPEAIDMQPIVTFLEKDQHSRWRFLPLGFGDQMAWLSAQTNATTVDGNYHSARRLPELTTTSIERLEGAKFRGIPGLTSLQQFLAVPEKYNLKFVLSNDQYYDPLLYFSGWHRLQRLENGIMVWEREDIPPLPEILPRKEIPIYQRIMWGIIPMAAIFSAIFTLSLRLWGHHLLWLFQFIGLVKFTKKIRIPGIGLFSRFWRAFDRKLLRWSTVKETGSDNETRWQFWRDWLIVVKNLKPAPPSKQVTRSLAVLIIIIAGVGGVIFSALRPASPLQVVEAYYDALDFRRFSEAYSYLDPAVRPSYEQYLLELSVTNGLVASYGKLDSVRTSLLSSEPERVVAQAKTVWITALAQYPTIQKHVLVKRSGKWYITPNQVDLTIPPDQFFDKAQVNWYSQGRRRVTTQTTSFSDVLDRPALQIMSARFVQGRTGYAVVGELMNTDVNPADVTLTAVLFDKDNKEVTEYNAQEGIVHKLLPKEITPFRVDFAGVSGQTLGIPNPEDPPKIIPSASIDLKNQVAAFEVYAKAVVTGRDLQRDTGFQDMKIEYGDDGLARLTGQLINYGTQEATIPHIFLTYYDNDGRVAWVDDQYVESAVRPQRTQPFSIVLSRPIETSVVLDKGNTYSNILSSKFNLSPQQSDRIELPKDFGYSSVRVNVHYYVAGATG*
MAG319_6_54	2646	-5.23994	-5.04999	0.573345	0.564763	552811.Dehly_1312	1.4e-301	1040.8	CLPB	GO:0000166,GO:0001882,GO:0001883,GO:0003674,GO:0003824,GO:0005488,GO:0005515,GO:0005524,GO:0005575,GO:0005618,GO:0005622,GO:0005623,GO:0005737,GO:0005829,GO:0005886,GO:0006139,GO:0006152,GO:0006163,GO:0006195,GO:0006200,GO:0006508,GO:0006725,GO:0006753,GO:0006793,GO:0006796,GO:0006807,GO:0006950,GO:0006986,GO:0008150,GO:0008152,GO:0008233,GO:0009056,GO:0009116,GO:0009117,GO:0009119,GO:0009123,GO:0009125,GO:0009126,GO:0009128,GO:0009141,GO:0009143,GO:0009144,GO:0009146,GO:0009150,GO:0009154,GO:0009158,GO:0009161,GO:0009164,GO:0009166,GO:0009167,GO:0009169,GO:0009199,GO:0009203,GO:0009205,GO:0009207,GO:0009259,GO:0009261,GO:0009987,GO:0010033,GO:0016020,GO:0016462,GO:0016787,GO:0016817,GO:0016818,GO:0016887,GO:0017076,GO:0017111,GO:0019439,GO:0019538,GO:0019637,GO:0019693,GO:0030312,GO:0030554,GO:0031249,GO:0032549,GO:0032550,GO:0032553,GO:0032555,GO:0032559,GO:0034641,GO:0034655,GO:0035639,GO:0035966,GO:0036094,GO:0040007,GO:0042221,GO:0042278,GO:0042454,GO:0043167,GO:0043168,GO:0043170,GO:0044237,GO:0044238,GO:0044248,GO:0044270,GO:0044281,GO:0044424,GO:0044444,GO:0044464,GO:0044710,GO:0046034,GO:0046128,GO:0046130,GO:0046434,GO:0046483,GO:0046700,GO:0050896,GO:0055086,GO:0071704,GO:0071944,GO:0072521,GO:0072523,GO:0097159,GO:1901135,GO:1901136,GO:1901265,GO:1901292,GO:1901360,GO:1901361,GO:1901363,GO:1901564,GO:1901565,GO:1901575,GO:1901657,GO:1901658	K03695,K03696		bactNOG[38]	05C2Z@bactNOG,0D1ME@chloNOG,COG0542@NOG	NA|NA|NA	O	ATP-dependent chaperone ClpB	MKLEELTEKGQEAMAAAHTLAEQRNNSQLEPEHLLLALLEQSDGITTRIISKLNANPARIKVRLEGAMMRLPKVFIEKLNPVISLATKRVLTQAKDEASRMKDAYVSAEHLAMALASPLINHEAGRILREEGVNRDAIFGILSSIRGPKVERIVDKNPEASYQTLERYGRDLTERAKNGKLDPVIGRDEEMRQIIEVLSRRSKNNPVVVGEPGVGKTAIVEGLAQRIVRGDVPTTLKDKKLISLDLGSLVAGARYRGEFEERMRAVLKEVEEAEGKIILFVDELHMIMGAGGSGDGGMDASQMIKPALSRGELHLIGATTLDEYRKNIEKDPALERRFQPIQINEPSVQDSVSILRGLRDKYEVHHGIKFTDSALVAAVELSQRYITDKFLPDKAIDLIDEAAARMRTEIDSLPVELDSVRRDITQLEMEREALKKELDTESAEQLTEVEQRVANLREKDHQLTLQWENEKQAIDKIRELSEQIEQTRREVEEAQRETDYAKASELKFGKLSTLEWQLKEQEAKLNEVQQGNGLLSENVDEQEIAEIVSRRTGIPVSRMIEGEITKLLNMEERLRQRVVGQEEALKAVADAIRRARAGLQDPNRPLGSFMFLGPTGVGKTELARALAEFMFDDQHSMVRLDMSEYMEKAAVARLVGAPPGYVGYEEGGQLTEAVRRKPYTVVLFDEVEKAHPDVFNMLLQILEDGRLTDSQGRTVNFKNTVIILTSNLGSDSIMEMTQNGIPANSKEMREAVMIALRGHFRPEFLNRIDEIIVFKPLGREQINIIIDIQLKMLLKRLASRKINLEISPEAREILVEVGYDPAFGARPLRRAIQQLVLDPLAIELLGGRFKDGDTVLVLADEKNGVPIAERILRFASKNKEA*
MAG319_19_23	3657	-5.26615	#NAME?	1.50438		765420.OSCT_1400	2.2e-294	1017.3	MFD	GO:0000166,GO:0000715,GO:0000716,GO:0001882,GO:0001883,GO:0003674,GO:0003676,GO:0003677,GO:0003690,GO:0003824,GO:0004386,GO:0005488,GO:0005524,GO:0005575,GO:0005622,GO:0005623,GO:0005737,GO:0005829,GO:0005886,GO:0006139,GO:0006152,GO:0006163,GO:0006195,GO:0006200,GO:0006259,GO:0006281,GO:0006283,GO:0006289,GO:0006355,GO:0006725,GO:0006753,GO:0006793,GO:0006796,GO:0006807,GO:0006950,GO:0006974,GO:0006996,GO:0008026,GO:0008150,GO:0008152,GO:0009056,GO:0009116,GO:0009117,GO:0009119,GO:0009123,GO:0009125,GO:0009126,GO:0009128,GO:0009141,GO:0009143,GO:0009144,GO:0009146,GO:0009150,GO:0009154,GO:0009158,GO:0009161,GO:0009164,GO:0009166,GO:0009167,GO:0009169,GO:0009199,GO:0009203,GO:0009205,GO:0009207,GO:0009259,GO:0009261,GO:0009889,GO:0009987,GO:0010468,GO:0010556,GO:0016020,GO:0016043,GO:0016462,GO:0016787,GO:0016817,GO:0016818,GO:0016887,GO:0017076,GO:0017111,GO:0019219,GO:0019222,GO:0019439,GO:0019637,GO:0019693,GO:0030554,GO:0031323,GO:0031326,GO:0032549,GO:0032550,GO:0032553,GO:0032555,GO:0032559,GO:0033554,GO:0034641,GO:0034655,GO:0035639,GO:0036094,GO:0042278,GO:0042454,GO:0042623,GO:0043167,GO:0043168,GO:0043170,GO:0043566,GO:0044237,GO:0044238,GO:0044248,GO:0044260,GO:0044270,GO:0044281,GO:0044424,GO:0044444,GO:0044464,GO:0044699,GO:0044710,GO:0044763,GO:0046034,GO:0046128,GO:0046130,GO:0046434,GO:0046483,GO:0046700,GO:0050789,GO:0050794,GO:0050896,GO:0051171,GO:0051252,GO:0051276,GO:0051716,GO:0055086,GO:0060255,GO:0065007,GO:0070035,GO:0071704,GO:0071840,GO:0071944,GO:0072521,GO:0072523,GO:0080090,GO:0090304,GO:0097159,GO:1901135,GO:1901136,GO:1901265,GO:1901292,GO:1901360,GO:1901361,GO:1901363,GO:1901564,GO:1901565,GO:1901575,GO:1901657,GO:1901658,GO:2000112,GO:2001141	K03723		bactNOG[38]	08JA2@bactNOG,0D5ZM@chloNOG,0D8YX@chlorNOG,COG1197@NOG	NA|NA|NA	L	transcription-repair coupling factor	MSLNLAGLLPLITDTASFKRLVAELSTENARVKVGGLSMAARPFFYAALQAYLKRPLLVIAARPAQARVLAEQISLYSQTPKSVLNWHTPDTMPYERIGLDPDISAGRLSTLSALHYATMQELAQFVVVSSAKALMLPTISPADFRSASFTLKKGQRIELNQLLRQLVRIGYSAESLVERPGQFSKRGGILDLFPSAAADPVRLELFGDELESMRLFDTASQRSREQIEQFGVTPPGEVPLWRSASVLAQLANIETGELRSEVKEEWQRILNRLDSGDYFEGIEQFMPYFGENEQLSNLAQHLPNGTLVIMDGAAQFEFAVEELAGQAESLRAEFERQGEMPTGLLRPYFNRAELESCVSAFTQLNVERDDEADDRLFEVARPSYTPAPSAYSTNLEFFRNPPEYAGQTERLLEDTAEYLKTGQRVVIVSQQAERLLEQFEDNDMFPVLQKKGSANTLANLPSPGSFNLLAGGLLSGWRAPELGAVILTDREIYGWSKQVRRGTERAEGTRRTQSQREAFLRELKPGDYVVHVEHGIARYEGLVTFKPEGGQPGAVEREFLFLKYAENDKLYVPIEQVDRVLPFSSPGLAHPTLHRLGSGEWTRTKRKVRSAVEDIAKELLVLYSQRAIRQRTPYSNDNSWQREMEDAFPYTETPDQLRAINDMKSDMESEHPMDRLICGDVGYGKTEVALRGAFKAVVDGKQVAVLVPTTILAQQHYQTFKQRLAGFPTNIEVLSRFRSKKEQEAVVERLRRGEVDIVIGTHRLLQKDISIKNLGLLVIDEEQRFGVKHKERLKQLKQEVDVLTLSATPIPRTLYMSLTGVRDMSVIETPPEARLPVKTYVTAYNDSIVREVILRELERGGQVFFVHNRVQSIAQVAHHLKELVPNARIIVGHGQMEEHELERMMLDFTDGEADVLVCTTIIESGLDIPNANTLIIDNAIMYGLAQLYQLRGRVGRGANRGYAYFLYKPGTVMTEEAQKRLDTMLETQELGAGFKIAMRDLEIRGAGNLLGAEQSGHISAVGFELYVRLLEEAIEEAKGAEVRPIEALVDAPTVSLVLPLPAFLPEDYVQDQAIRLDMYRKLAAPLKSATQIRELMREMEERFGALPEPARNLIYLLDIKVLAIRAGIESIIEQEGEIFLRWFAPTLETEMRRKVSKQSQASTKPHPTGRANVDSRRLMKEFGEALRISPNQMRLNTRILKNSWQTRLKELLEELTG*
MAG319_23_52	3453	-5.29064	#NAME?	0.418924		316274.Haur_4417	3.6e-254	883.6		GO:0003674,GO:0003824,GO:0004175,GO:0004252,GO:0008150,GO:0008152,GO:0008233,GO:0008236,GO:0016787,GO:0017171,GO:0070011			bactNOG[38]	05T7R@bactNOG,0D3MS@chloNOG,0D8PD@chlorNOG,0XNQ9@NOG	NA|NA|NA	O	Peptidase S8 and S53 subtilisin kexin sedolisin	ASSKLLVDNSDKTLLQQLTKSGATELENYGSFSLWKTNKQIARNFIGRNSVTASAAFDTIGLREGSIDTTQPQPNAPSKLSQNKLSGKQLWLIQFYGPVKEDWINQLKKLGVEFVIYMPNNAYVVWLDGTTLTQVEGLVGRYAALQWSGAYHPAYRLSPNLQGKNAPTGKVAVTIQFYNHPDLNKTLASLQGTVIKPAENILNFVNLTVQIDASALANLASLPEVYNIEPWSAPIKLDEVQNQIIAGNITTSSGNVVPSGVGYLNWLAAKGFPTTASSYPIISVVDDGLDNGSASPLHPDFYTLGSKTYPSRITAIGNCTSDFTGNGVAGHGNINTGIVGSYNNLTGSPYQDTNGYRLGLGVSPYGRMAHVKIFNNAGSYAIENCLNTDAGVVAVSYDQGAWITSNSWGSNVAGAYDSSSQAYDALTRDAVAGTAGNQQMLHVFSAGNAGSGTTTIGSPGTAKNVLTVGATENVRDEGILDGCGISSANNADDMASFSSRGPTSDLRVKPDIVAPGIHIQGPASQDLSYDGTGVCGPKYYPTGGQTLYTWSSGTSHSAPAVAGAASLVYNYYNRVLNPGNGLSPAMLKGLILNTPRYLNGSGTGDTLPSPNQGWGDVNLDGLTDGTPRILVDQTTTLTATGQTYTSFGTISTSSKPFNVTLAWTDAPGSTTGNSFVNNLDLEVTVGGQVYKGNVFSGGYSTTSGSADTRNNVENVFIPAGITGNFKIKVTATNLAGDGVPGNATSTDQDFALIAYNGVSGTVPVLASSTPVFTQVTGNNDAATDPGETWSVQIPLANVGNATATGISSSLTVASGGATIINGTSAYPNIAADATQNNSTLFTFYIKQSQTCGAAITFTYSLSFSPGGGSFSYTLSKNIGIIVPGSFTTFTSTDVPKTVPDNTPGGIDSIVTVSGLSGAVYAVRVKLGVTMTWDSDLVFKITSPDNTATTLISKRGSNGANFTDTVLDDSAATAISTGSAPFTGSYRPESPLSVYNGQTSNGIWTLHIVDGGSGDIATLDAWSIDIQPFNYTCNVYTSVVTVTTDDGTGTVNGSLSKMINNVSVNGEITFNLSSGSVITVTGTLPKVPDGVTIDGGSCQNPVEIKGNNLYTGLSIGKNTTLIALNIHGFSANPLIMSGTGNKFSCLRLSKT*
MAG319_33_30	3546	-5.32899	-5.47237	1.31868	0.564763	326427.Cagg_1035	1.3e-17	97.8					bactNOG[38]	08XXN@bactNOG,11KKP@NOG	NA|NA|NA	U	Polymorphic outer membrane protein	MEYSLKLSSGTLEVAAGKQQTLRILLTNSSEKAAFVMLEARGVDPAWFGFIPPALKLGSRSSAVVTSTINPPSGVSAERLLPSIALVSVETRETLASENFILSVIDPTPQKKRKRPFRLIPSISLFSLLMALSLSISGVILFNGTVPGTIKQADAAPKVCAVLSAKLVSLFSDDKTTAIRISKPDLTEMQVLRTEPGEWLPGLFDSLLSLSSDSSRLAYVTARNQLMDDAHIYFIDVNKPAERQELVYIPKGFWTVKPVWSPDKKRLAYLKLNEVLAARGVSQLELWVVEVGGMPRKIATPPELKPDLFFGNPNLPLCWGEDNSTLIFENAPNTGGGGAVQTEINITNGESKRAPRPVQPHSALLREDLNARQVAGGSACGVPIFSQNDPAWRNVIMQGAGEQIGDSGCALASATMLLNYYGMSITPVQLNSCLGPYADPLYWSQVPRCTNGVISGGNRPNFSWDKLDEVLRAGDPAIVGMVRGKTGMHFVVVTSGGGANGANYAVTDPWDGSTNKTLQYFFNVGYNPTWLVTYSGPGHNCNRFVAFEGESVSVTGISDGAVYRNPVTLGEIKGASTSLITAEVVNVAAESGDSYNPNPYSPGLLPGAVTPPCSSPVASSSGVSKGVATQPYIQGMRLEKEGIYYINISLRLWDDTRGPAPSNTNLVGVTRFKFTIDRTPPRVVATLLSDTNIGNLIPGVGATQPLPCSGNSANAQNVQGQNQPPEIKGIARIRLTGIDLLSGVTSMEYQLDSGKWDLYSTDTNFNRVLEVSSIGYHTVTYRATDVAGNVSAAENFTFRVLPTDQSSTAPRPAFIPTPAAVVVANSTPKPLPTATYTPVTLTATPTLKATITPKPSITPTLSPTMTTTSVIAASTQTPLITATRTTTAAITPTLPATVTPSLTATNVVITTASVTTTIPTQTLQTSASVLNFAPDASDLPLVISNGGNSAINWSGVFSGTTLLGSVSPASGILSPGQSITLTINVVRPLVLDAPTSARLLLDSSVGKAEVSLNVQPIPINATFITPPNGAVLSGTVPISFSVNGMVDHISLSASYIAPITTTTTPVTGTVTPATTIIKLGKANAASHWQYQFDTTVIPPVDNLILLANACRSPDESVCTLALVSPVNLSIAHSDSSLSATATVSGGYASHINVILTPANSTAPILYQFKKGYFSSASKRLK*
MAG319_39_23	2256	-5.34323	#NAME?	0.173129		234267.Acid_5896	6.2e-13	81.6					bactNOG[38]	003F9@aciNOG,05UGW@bactNOG,11W6Q@NOG	NA|NA|NA	S	Protein of unknown function (DUF2029)	MLFKQHKALIIPLLLSAVIFITAWVANIATNTFFIDVGASNRIDKMYMPPDNNGFYISETRRDTKPNEDNSFRWTTKEAILDLPEVLLLTPWKATIRVSAPRPNSKPEQPATMLIISLADNRSTYELGQFSLPASADGKDIAFSIPARYSLPNTSVHLLIESSTSFQPGNGDKRTLGLVLYNLKFEPDYTAYGVKGWLATLLLPLLVSLIALAIERWVRLLGAGLRLSIGIQIAASIIIISSLISWQELVETAYLPWAITLWVTWLAFRLAQLFTERAPDVPAPFIYAACFMGVLSVVQVVFNRLDLNKWGDTAVVAAQTGALLLAIAAHLFARKYFEPLLVWIFVIAAAVSFACLNWIAVFDSFYHGFDFRVYYNPQVLMEQNGKPLFDLKDIIASPGSSVRTPPTFALLYWLLLRFYGADVQSALYIWRIVNELLLIPIIFILYKLTGTLKYRLPLVLFLILNFRQLAFNMDLAQPNIILLLFMALTTLLIKNKHDTLSGAILAFPIWLKLLPGITAFYYLVERRWRGLLGLVAGSLVVNGLVIAAVGWDNLWYYYSKAMWGVNQPEIGLVGQSFWGFLGRLGVDEVQKSFTQNFPTELMPIGYGFSLCMLGFTLFALWRSPSHDWQANLLKFNALLVTSMVISPFIWKHYTIMLLGAIVVIAVNLSCSRSGWRLIIFSMAYGIMAFDQDFLFFPDRAYGLGRIASSGFFFALFALWALHINTILKYRPNTKIVAKPTYTAEKVVSISN*
MAG319_5_2	6288	-5.38142	-5.10379	1.31989	1.52039	525904.Tter_0431	2.2e-31	144.4					bactNOG[38]	07EV1@bactNOG,0ZI6B@NOG	NA|NA|NA			MSQKVEIKLSSEQITLKPGGTAELTVTLINNTKGVERFELSIGELTAGWAQLDQLEMLLYPDAPGNEGSTILRINLPANAAPGTYAPVLLVGSSSQPGIIASQPLLLNVEEIKQITQELKLQPQELQTRKKTAVTQIGISNNQYQPVNLKLYARTNVQGMEILINPPIVTVPSQAEITASSLEIKLRKRNWVGSPRMYDFTIGIEGQTTETNGVINQACALPWLRSVALSPVLLALALLLPLAFVLMLLILMWPSGVQTSTSNQALPPAICTPSNITLNATLRMGETATDIIIVQSDGSRPRSVFQESVDILPGNFASLMSISPDGRKLAYITAKNAALDNATINILDLNSRSKTRAVSVANGLWTTRPTWSADSAQLGYIVRNTNKLELFKVAASGREREISLGIPDQLVPEYFYGDTGQEGPLCWSTDNSRIIVNSTNNAFTVNVTDKKVNALPKLGQTQNFAIVTDRFQQVPTKNLTPAPALGGDCFVINYSQNDPRWRNSQIGAQTFKIGDSGCAITAAAMLLNYSKADTDPDQLNSCLGLDAIPMDWSLTAVRCSKGVLSGAQRQDFNWDSLNSILKSGQPALVGFLGGQTGTQFVVVVSGSDSIAATYRINDPWDGTSYKSLAYYLEKGYQLRWLINYGASGQSGCQGRFDTTATQQTGITLTSPVDGKLYNQAVPLTYQVSGTTKVNATLNMLTTTSTDGNLLPSGGLETNSNVIPGAIVEQDGAYILVLDNGTNQISAHFIIDKTPPRLDLVRPKLSDFDPTGTQGNQLVARNKISLEFKASDNLSGVSLIEYKINQDDWKPYNNDSVAVPITIEKAGDYSILYRATDGAGNRTPEGNLTFALISTTGQVTSQSGTANQSPTAAGSNQQGGSNGAGEGANTTPQPTAMPGVLAVAPNALNFDAFTNQAFLQLSNSGQGTVAWNIQQPSGTLASLLKFNLQSGTIPPSGNTQLTVSLNAFNLTQAPINGVFNIVYNNGAAQMPINVVIIQQPTPTVQFISPIPGPLNGKTVDIKVTAIPTGLAAPNHMSFTAKYIASVGGSLAELPIPGQANASNSWGVTWDISTLPPQTPIEIGGKLCWTADESNCIKLVQPLAGLSIPKPAATITLNPNSDKLGGTVTLSAQVTGVYDHITYTYTYNDATGATVSKTLEKSNAANNNTVKWNTTAIPPQTGITLDAKVCWGTDDNVANCTTPTNQLPSAFTVEAPTLTVSPLSSTDQANVPVLVSLSGAASKISSVSTVVFVNYKYIPTVGGEQVEKNDTATLSAVSNGAATWSIQINTAAMPPQQITFTPKICWDGNATGIFCYPVQAAVQGTIPDLIAQFATPIPTDLSKSTILNVSGTPTARVKSIRYYATYQANDGTARPDVLLSGDANSANNFGIAFDSTALGIKPNQQIIIKLKACNSSGYCGPFNATPLNWNVPEAAINFTSPVTTTLSLNTTITGTVTGRGASAIILLATYLSDPTNPTTVITTSLTTINNKVVSDTISYVWSTATIPPQPGVKLTYRICWGQGELDSQDCHTKDITDYSSLTIPEPQVTNIIVNGTSPYNVVNVLPIAFDSTASPLASITIPLTATITGNNVGGVKWILSDLAGSITPTILLQNSQVNSTTPEATGNLLLNLQQLSATVDLLNDTLFITAVPVWGTVSSGVSYSGSTNIVQLKIKLVNMTVSMNNKGAAPVQLAPVSGSPTPANYLMLSSVTTFTVAIPANAALIKRVMFDATYKNSSGVSTTTALSTISGPKSILPTGSGPWTVTWDHTTDTPKIDPQNEITLHWRLCATASPDDSGCQSPGLAGNLSSINGLTLGGARFNLSSSNLTDNQPGTVPKATDYFNSSPQALIELSALDSVKLVRIVAYPTNNPSIANTIILGNHTDDTSTPSNAVISSGLLQWNLSAFWSLDESGITTKLINNATDRKVSLGIQYCTETTPATLDAVTCSDWDGKLFAQMSSNWKGSFDANMGAVVLWKPYDGTTNPYDSYIQTGALSTRNLTATVIPFSGVSINSSNGVSFNYTVQTNSGTSIGTAALMAISSGNDWNYSWNIGGISFLVDNSITRSVTLKASVTFTVTGDASQKTKDTVIKTHGRT*
MAG319_45_9	4398	-5.44465	-5.11636	0.967183	0.284387	269799.Gmet_1193	1e-128	467.2					bactNOG[38]	08K1K@bactNOG,0XYHX@NOG,16ZWU@proNOG	NA|NA|NA			MADRIELIFTTLPQGVLHKGLDLPVSALLSPRLVGDSTVLGTYPLMLNWTQLLKDSGMELVFECAGKTLSVPIDTAPLRPDLWHALFKENTPVIPFTFEDLSDSFVPSYPSRLALTAIKGIYQQAGVELALPREGNQERQGRNISRYLEGLQINWDDKKSRELRDKWRRLQRNLFLRLKDGGRLSVGVGLVSQNAKVGADGLPDATQLPQPGTTDSKSLHKYVAEQFAVFHHMPQPDLEKTPDLTKKDAEQVLDFHKVIAALSSYPDLLRLLGLAVDVTLPIDFVAQTGGTQPGKIGVAKVNFNANFPERFTLQLADRPPQYTAYYHFPFVQNQHLFFTAPRGGLNSFEMLGLLNLKPEEYVIGQVEVDSALHKMIILSESADAAQPAQHPEIFDATNTLPSLRSGGMALLADLRAIKLLASFDKTKQTNQKYEANQPQPEPFFVEDLVRGYRLDIFDVTNGKWHSLHRRDETYTVNEIEVNLTDKEGYTRLAVGQPPKDSAGKVATDDLYISEAIARWNGWSLSAPRPEKGLTRNPDPAKAIPPDNINDLPEDDRPNQPVTPFKLVAKFKVVKGSLPSLRFGRCYRLRARVVDLSGRSLELDDPVLPLISPDLGIPRDPEGFAYLRYEPVEPPVVIPRQIEALTLPGSSAERIVIRTFNDNPSKDSASPDLTANDRHIAPPRTSVEIAERHGKFDDATGKLKGDLATYQLIADRDDEQKSQFKREPLPTLINPETNQPETVPVEPDSRLTGVPYLPEPLSRGAAFRDLPGSRSGTLGKATGSAGAVNYTPLSDPNPRPGSATLVSFEGEKDFTEAKPFRLALEEGTEGAHWNPAQRVLTVYLPKAANNIIPLSSYMTAADLKLMGVWQWLREYIEATREAENQFFYTSGLQDKLAHILQRSVEGGHWMLNPPKLLELVNAVQQPIGQPEFTALDVIPPALYKDLIPMSLKFTLDNQADLELYPIQAMRKLGAPEAFLVGALKVHGQSTAKVDLLAEWSEPFDDPTEVPSRKQRSDYVDALPLPNLQEAFIDNSGRFVGYFDPAENLVCFVAGGETLGRVTEGKTLDSTAAPCHHFGDTKHRRVTYKAVATSRYREYFPQNQNLDFTRSSETVTVEIPASARPLSPSVRYAIPTFGWERQTETNLKRSVRYGGGIRVYFERPWYSSGDDELLGAVLYNSSDNNSIDSGDSLKNREQWKRFVTQWGSDPLWDTGSLYDTPYYSSFEGWQFHEEGLTLEENTPLNAAGRHGLVDVVGFPVKFDKPRNLYYCDLTLNADSYNPFVRLALCRYQPYALPDAKLSRVVLADFVQLTPYRAATITADPYHPRKIRLTVTGPAPRGPQPKYINPFILPPDHPTSVTVEVQQKSGSGDLDWVLVNSTTVAVTIEKNGPDSNQPNLSIWSGSFTFTNHPKPGQYRLLITEREFISTDYGTSSGTGGRLNRSFQNAPGRIIYAEIVTLDSALIGI*
MAG319_12_49	2763	-5.6357	#NAME?	0.173129		251221.glr4215	7.5e-295	1018.5			K01537	MG2uabcpp	bactNOG[38]	05C52@bactNOG,0FK1S@cyaNOG,COG0474@NOG	NA|NA|NA	P	ATPase, P-type (Transporting), HAD superfamily, subfamily IC	MPTQVITSPSTSSGNSIPWHTLEQKDLLAHFEVNPEIGFSQVRVDQLLIDYGANELLDKGVKPPLKIFWEQLTAVMVLILLAAAALSLFLSKFLEAGSILAIVILFTILGFVQEYRAAKAIAALKKLAVPAVRVFRDGKLVEISARFLVPGDIILLETGNILPADCRIIESFNLRIQESALTGESEPVEKKVQQLANADLPLADRFNMGYMGTLVTYGRGKALVVETGMRTELGKIASLIQSVKDELTPLQQKLDKVGKQLALGGVVVALLIMVLGLLTGEELTKMLLTAIGVAVAVIPEGLPAVVTITLALGAQRMLKRNALIRKLPAVETLGSVTVICSDKTGTLTENRMVVQVIDVAGHRLEATKQAVALQQPIGVTMLLEAVTLCNDAYLQTDENSGNPEIIGDPTEGALLLVALHGGISSDTLLDSMPRIGELPFDSSRKRMTTVHHCPDKLLPEEVLKVWKSSPQNRYLAFTKGALDYLLEISSYVWLDATVKPMDFDIRRRIQIAGDGLSASGMRVLGVAYRHINHTDIKEEDESGLIFIGLVGMIDPPRAEVREAVTRCKTAGILPVMITGDHPLTASYIARDLGITTETTVLTGDELSRMSEQQLNEAVENVSVFARVAPEHKLRIVQALRNKGHIVAMTGDGVNDAPALKKADIGVAMGITGTDVAKEASDMVLRDDNFATIVAAVEEGRVIYDNLRRFVMFSVAGNIGKVAVMMLWPLPFALSGLKVETTVALLPLQLLWLNLMTDGLLGLSMGMEKAEKNVMNRPPNSPDSGIFSGGMGLRVSWIGVVIGLIALIVGVVYNMLGLKQWQSMIFTTLAFLQIFQALATRSNYDSLFRIGIFSNRVMCYIIGIMAVLQVAAIYTPISLFLGLKELSPLDFLLSVVLSAILLIIIEFVKLFKRRRAGVIPG*
MAG319_42_1	2901	-5.70601	#NAME?	0.173129		479434.Sthe_1621	0	1318.1	UVRA	GO:0005575,GO:0005622,GO:0005623,GO:0005737,GO:0044424,GO:0044464	K03701		bactNOG[38]	05C5U@bactNOG,0D1B9@chloNOG,COG0178@NOG	NA|NA|NA	L	The UvrABC repair system catalyzes the recognition and processing of DNA lesions. UvrA is an ATPase and a DNA-binding protein. A damage recognition complex composed of 2 UvrA and 2 UvrB subunits scans DNA for abnormalities. When the presence of a lesion has been verified by UvrB, the UvrA molecules dissociate (By similarity)	MHDKILVRGAREHNLKNVDIDIPRDKLIVITGLSGSGKSSLAFDTIYAEGQRRYVESLSAYARQFLGQMEKPDVDYIEGLSPAISIDQKGTNHNPRSTVGTITEIYDYLRLLFARIGHPHCPNCGREISRQTVQQIVDSVANLAEGTRLMVLAPLIKDRKGEHKHIFEDIRKKGFVRARVNGQIRDVDETIELEKYKKHNIEAVIDRLIIRRDEQGNVQDRNRLSDSIETALKLGDGIVQISIIDGEELYFSENFACVYCGISLGEIEPRTFSFNTPHGACPNCSGLGEVMDFDPELVIPNRNLSLGEGAVMPWNRLGQLNSAYMTGLLTAVGAQYGFTLKTPLKDFTPEQMGILLYGNNSEPLKIKMRTSVTEASFPGVIPDLKQRYSENGNSYMKFEIERFMVGRTCPECKGARLKPEALGVLVVSKSIMDVSVMSVRDGLEFFIRLWPLDTPDGGAHDLLSERERMIGYQIIKEIKSRLSFLNDVGLDYLTLNRAAGTLAGGEAQRIRLATQIGSGLMGVLYILDEPSIGLHQRDNNRLIQTLLRLRNLGNTLIVVEHDEEMIRTADYVIDMGPGAGEHGGQVIAAGTLEDIIRNPRSITGKYLSGEMEIKTPEKRRKGNGKTLVVKGARENNLKNLDVEFPLGKLIAITGVSGSGKSTLVSDTLYRKLAHVLYGSKERAGEHDSILGIEHLDKVIDIDQSPIGRTPRSNPATYTGLFTPIREIFSKVPEARTRGYNPGRFSFNVKGGRCEACEGDGIIKIEMQFLPDIYVPCEVCQGKRYNREALEILYKGKTIADVLNMTVDEALEFFSSIPAINGKLQILHDVGLGYIRLGQSATTLSGGEAQRVKLGSELSKRPTGRTMYVLDEPSTGLHIDDVSRLVTILQRLVDGGNSVVVIEHNLDIIKVADWVIDIGPDGGNRGGNVVATGTPEHIADIAESYTGQYLKHVFEVESSRHKVKVAS*
MAG319_13_44	5337	-6.25216	-5.72887	0.458345	0.307284	526225.Gobs_2142	6.6e-37	162.5					bactNOG[38]	00I71@actNOG,05C3V@bactNOG,COG3391@NOG	NA|NA|NA	S	YVTN family beta-propeller repeat protein	MSDTGKLDLELHINLVDTGYQSELKTADGSAILNSFRLSYAPHEIENLITYLRQAQQYGNGLDSPEMQVIQQFGWSLFNQVFNNQMEGALRERLVQARREDHKIRLRLALDPEDSLLNQLPWEYLYYPNAKSYFNLAGGIIFSRSTGNGLHYEYAKISLPLKMLVFDDSSDSSNYYLEIEEAVKEQRYQGLLQITAAPNAADIANILADDEFHLIWLKCSFAAETSASSHSFSISESSHWLSICPKLRILILEKNTNELAEMNALGNSLVHEGWGGCVLIPFELNSEGREIVARGLLSGLAQGLGLDEAVARIRELLFTSGHEADWGALLVFTAHPTGKMFQLESQNSEEIRKRQLSTLSRDAKVSLDQEKWARAKELLEQLLQLEPDRPELKKLLDYARRNQTLDEQYQNAKTLLQEERWLAALEEFHKIKAQDSRNRFKDLPSLIVEAESKVQDIQKIEEATSLFSSAQMAVMVKDWTLAIERLEQALRLYPALEEAESLFKQVRLQQQLLELYTVGRDCFEAERWHEALERLYKLRELDSGMLYGDTHNMIAEAEAKESLEQKKSQIIELEAESQYYFEQQRWNEGISCFEQLLKLAPAHPTASEKIAFARVQLILADLFAKGDTALAKEQWLEAIEFFTQLHSLDGLNQYPQASLLVAETELKIDKAQKRARTATMLEEANTALAKEIWATAIRKLEVALTLEPDNAEASEKLEYARNQQTLSTLYQKGRENYEAKRWDDALEIFGKLQAVDKSAQYSDVEALISITSEKRTESQLEAMYAGVKIALEQQDWAAAHQKLESIFAINPSFKDTAELLNKVRQKVAESLSQNAAAFLNEPVKSDSGEYGYQIELKLTTSLAGYQLEMTTSEGNRYLGNFALTYNSQQLDNLLWYLRQARYIDVGFDSPEMRAVQKFGWNLFIELFNNEMETALRNILVQGEREGKFTTIRLLLGSDSTLNILPWEYLYYPYANSYLGLAGDISLVRLVETEKEPVPVQVRGTVRVLCWVSAPEGYTKIDSEEYRQALADSAGEYRQRGLISLERVKDSTFSALQKQLWVGEHHVLWVVAPVERGELRITGEDGEPESLSVLKLWNLLKEHPGIRLVVFETSVGDGATGINTIAQALVEQGLAGCVALPFEISEKTRETLAHEILGGISEGKSINSVMAQARFAIYENKNQVEWGTPILYTQRRDGILFNILSTSPDEQRVKQLEALENEADSAIEREEWGRSIERLQKLLELDPYRKETAQKLHQLEFKQVQARLYAEGRGFFDSGNWSEALRVFRTLKENDSDGHYLIVDWLITDSQHNLEEQLYQEHLSQLYTDALAAFETEEWDAAVNGFEIIVNKEPEYREVAQLVAQARQKLKEAQERVPRLYEEARQALKEKNWVSAIEKLVDVLAAEPDHPNAQQLLDKVRYYQILEALKFTLKMQIESKKWYEAAITLELLRKRDKKGEFTDIISSAKVVITEVNNKINTLMGISRVAIEEQEWDKAIEKLTAVLELSPEQPEANVSLPRVQLSQSLQSVYQIAREKHATAEWQEALDGFRQVKMMDRGGLYTDLDWYITDTQARMEESNHQAQFVAMEQEAQFAVDRGDWAVAVQKLENLLAIYPYHPETQNKLTYVKQQLELEQLYIIGNDHLQAGRWQEASETLRRLQAFDMYGRYPQVAGMIAFAESNYAPIQPLTSSFPLVSSTPSAQAHAKKAQSSQKNVNNSQTTGKNKNKETKSAAKTEAAKKPLVPDSTVSFRVRLLFFFWGLIPIALLVLLVLNLLRR*
MAG319_100_1	2076	#NAME?	#NAME?															ARTVRLYPLPLKGRGFTRLAIKERTAPGTRLHTLLQYGNAVIQEGRHPNDFRNENYLPSPFDCCDPTAGQAGTQRQIPARVACPSCPFGSDENWQKKYGEGSERLWACNEHGYLASRRASKEAQVVIATPAAYLNGSKQLKDFDIVIIDEKLYAHIKETFTLDFTNIQTWRTKIREQPETRPEPIIEELFGVLERALALMPEIYSQVPTEAGAEPVFNGPNALYPAMATIRAAIKDKGLSPLWLDDLANNAPLPDNHKRNKEGEEDGKKDKGDTDAFRFETPYRSYQKGFTIPFKAMKDLLEALAHGDSRIKAARNGDGTYRFEISRYRENLLEIMGAKTLIVLDATPTPDLFALFPAMERIEYRVMQNVEVTQLTNATYTTRNLHNEKTRAQVEALASHFFALVKPDKGLAIMPKAFEGPEAGEKELHLPKGVHAGHWGLDDRATNAYKDCDALFLTGHYIRPLDHIQSDIDLLRSYDKLSPAPEQETGPHQEHETLKLYNWTDRTTQTTAGRYSKQANDPELQKWIEAEYEANIRQAIGRVRGVMRTPANPARVLITSADPAGAVKVDQLLSAKEFLHLEQPSFDSISQNEGVIDHDPLNPEISLDYSMEKAEEDGHGLRQSLILKEEEEGRAAAPLTGEVLFRRLNLATTKEELEELSELAKEVLLPCQNSNFAQEMRYRRGQLSLYG*
MAG319_39_25	708	#NAME?	#NAME?			449447.MAE_03610	3.3e-21	107.5					bactNOG[38]	05EN5@bactNOG,0FMEV@cyaNOG,COG0457@NOG	NA|NA|NA	S	tpr domain protein	MAQPDSDFKSLIAQAELALVNEEWQYALNLFEQLLPLAPDTERAEVLKGRGVALLKLERYEEAIAVLEKAQNLEPGKAEVYLYRALICENIGDFEGALAFYNRTIELKPEDAEAYFRRGGIYFQNHQFEETVTDNTRAIELHTGVAVTGPYIARGLAYHQLEQYPEALKDYSHALEIDPRGAADAYFYRALIYMDLEKALPARADLQAFLLMTDDLDGLLATQAQEIIEALDNEA*
MAG319_3_13	1137	#NAME?	#NAME?			765420.OSCT_3018	1.3e-91	342	WBPZ	GO:0000271,GO:0003674,GO:0003824,GO:0005575,GO:0005618,GO:0005623,GO:0005975,GO:0005976,GO:0006629,GO:0008150,GO:0008152,GO:0008610,GO:0008653,GO:0009058,GO:0009059,GO:0009103,GO:0009243,GO:0009274,GO:0009276,GO:0009987,GO:0016051,GO:0030312,GO:0030313,GO:0031975,GO:0033692,GO:0034637,GO:0034645,GO:0043170,GO:0044237,GO:0044238,GO:0044249,GO:0044255,GO:0044260,GO:0044262,GO:0044264,GO:0044464,GO:0044710,GO:0044723,GO:0046402,GO:0071704,GO:0071944,GO:1901135,GO:1901137,GO:1901576	K00743,K12995		bactNOG[38]	05E2K@bactNOG,0D3ZD@chloNOG,0D7F6@chlorNOG,COG0438@NOG	NA|NA|NA	M	Glycosyl transferase group 1	MKILHLYKDYYPVIGGIENHVRLLAEGQVARGHEVEILVTNSSFKSQQQMLNGVKVTKIGRWAHFASTPLTPLYPLHLYRRLLSSPPDIIHLQMPYPLSEVSWLVASIFKSKTRCVITYQSDVVKQKNIMRFYAPIMRRVLKSADVIIATSPNYIQTSAFLKPFEPKCRVIPLGIYNEPYHHSDPAQVAQIKARYNTPLILFVGRLRYYKGLNYLIQSMLEVPPPAHLLIIGRDGVENALHTQCRDLGLDSRVTFLPDISDADLPAYYNACDIFVLPSAERSEAFGLVLVEAMASGKAVISAELGTGTSYVNQDGITGLVVPPADATALAGACNYLLTNPILRQRLGAQGRERALVEFSAEMLLNRIMTIYEDILKTS*
MAG319_3_128	1683	#NAME?	#NAME?			153948.NAL212_1330	7.2e-123	446.4					bactNOG[38]	05BZU@bactNOG,0B7JU@bproNOG,0XNMH@NOG,16S4F@proNOG	NA|NA|NA	T	response regulator receiver modulated diguanylate cyclase	MANDSELEIAAELKLLRKAYAGRLPGRMDEINNCWLELLCNNWRMDYLANLHMLAHKLAGSGATYGYTQVSDSAKTLEQKLESLISSGMTPDNSQIHELDRNIRNLHKIIQNTYRANQFDDTILNSPETPYLSLDTQFRTIIIIEPDPEEAQSLAQQIGYFGYEVHTFKDIEEASFLLEQSRPVAIITDIIFSDDDMSGMQMAAQVIKNKAQDSKLIFLSSRSDIAARLHAVRADGHAFLTKPVDITSLIDHLDQLTGTRYKEPYRVMIIDDDVEVANAIAVTLRTAPNDLFETLILTNPLKILAPLTEFNPDLILLDMYMPRVKGQEIAKIIRQLDAFVTVPIVFLSGESGEARELEAVTSGGDDFLNKRVPANHLIDSIKARIDRSRSVRSLMVRDGLTGLLNHTKTKEQLDIEVARTRRRSGILSMAMIDIDHFKLVNDTYGHPTGDRVLKSLSRLLQQRLRRTDIIGRFGGEEFAVILLDTDAQEAFKVINDIREGFAQIHHQFQDHEFSVTFSCGIASFPEFDDASSLNDAADKALYEAKDDGRNRVRIAEKYLF*
MAG319_3_127	399	#NAME?	#NAME?			324602.Caur_3797	1.1e-34	151.4					bactNOG[38]	05KFZ@bactNOG,11U25@NOG	NA|NA|NA	T	Response regulator receiver domain	MIAGKMLEKILLVEDEVDIQIIVQIALERIGGFKLKVCSSGKEALLAIPDYMPDLVLLDVMLPEMDGPTTLKQIRANPLMADIRVIFMTAKVQPQEISQYIKLGAIGVISKPFDPMMIAANIKNIWRECNGE*
MAG319_3_124	1332	#NAME?	#NAME?			479434.Sthe_0960	2.5e-134	484.2					bactNOG[38]	06ZJG@bactNOG,0D1RR@chloNOG,COG0606@NOG	NA|NA|NA	O	AAA ATPase	MSMLSNYHNIRNFDSRLRNVERLIPEPNTIQETEISQRIIGDLVIKLIYQITIISAQKMAEVIKLPYFGVVEPVINQLRKAEIIDIGGSEGLGESAYQYVLTPKGVQRALEVINHSSYVGPAPVSLEQYRKIIKAQTFGDIHVGPQQVREALIDMVVGNDIVDSIGPAINTGRSMFLYGPAGNGKTLLSEHIARLLGGDVYIPYAIEADGFVIKVYDQNLHVISADQRNSHDSSSLEKKLDARWVLCKRPVIVVGGELSLGSLDLIWDDASKYYEAPFQLKSNNGMFLIDDFGRQQMRPRDLLNRWIVPLEKRMDFLTLRTGKKIEVPFDELIVFSTNLAPRDLVDEAFLRRIQNKIEVRNPTYEEYREILRRQCEELKVGFTDEGAVYLLKEHYVKARRELRNCHPRDLLKQILGISSYLGAPPTLTKDLIDQAVASYFVEL*
MAG319_3_122	411	#NAME?	#NAME?			485913.Krac_0983	1.4e-16	91.3					bactNOG[38]	05FGG@bactNOG,0D3BF@chloNOG,11N79@NOG	NA|NA|NA	S	Pyridoxamine 5'-phosphate oxidase	MTVLTDNYRAYLAYPHYCVLATINKDGTPQLSTVWFELEGDELLFSLEADSLKIRNLKRDPRCAASIPNGGRFVSVKGMATIIEDYSQGWNDLVRLGTRYYGAVEGLKQAEFLGGGEKHHYTVRLRIEKASSVGVG*
MAG319_3_121	300	#NAME?	#NAME?															MADKPRGLLRGAKFNGKHSTVIAPAFSVIELLRNDSRVTKIVIGVIKPRKGNGIGLKATTIDAGLRIMVSGPSSVQQFYAYTAEPDGVTAALEQLMSER*
MAG319_3_120	1407	#NAME?	#NAME?			383372.Rcas_0218	9.3e-100	369.4					bactNOG[38]	081U2@bactNOG,0D1RV@chloNOG,COG0438@NOG	NA|NA|NA	M	glycosyl transferase group 1	MSAKLKLAYFSPVNPVQSGISDYSEELLPYLARYADIDLYLDENLHPSNKALLQQFKTYPASKFRAQAGNYDTYLFHMGNSAAHAYIYRNLLAYGKKGVLVLHDYVLHHFLIGQYLNNGKAQEYIREMSRHYGTEGEATAREVIKGRLPESLFRYPLCEPAIEAAQAVLVHSSYAQGLIKARFPEKLIGVARMGVPLPPLVEKKVARERLGLSQDEFILTSLGHLNPYKRLDSALWAFRAFSREYPQSRFVLVGSPSPNYNVMGMVTALGLQGKVELTGYASGEKYADYLAAADVCINMRYPTAGETSASLLRIMGASRPVLVSRTGAFEELPDDTCVKVDVDEAEEELLLEYLRLLARRPDLAAQLGFNARRHVALQARLSDAAHDYYLFLCRMLGREPEIAPESPIAFEEKLPPLLSFAPVIQPIIKEALDDALTTRFLLEEVAQAAAEVGIAEDDLALKKIAESL*
MAG319_3_119	1095	#NAME?	#NAME?			469383.Cwoe_1135	1.9e-39	168.7					bactNOG[38]	00E3T@actNOG,05E6H@bactNOG,COG3268@NOG	NA|NA|NA	S	Saccharopine dehydrogenase	MSGNRVVLFGASGYTGSITAPVLAQSGVDVILAGRDRARLEAMRRLPGLENCEIVVANPLQPESLAAIFENHPTLLVNCVGPFTLYGEAVVKAALKAGVHYLDITGEQEYMARVINRYHALAQEKQVAIIPGCGVEYALGNWAAALAANGLEPLDTISVANAVAMKGRGISSGSTLSLLEALRKPGLAWQDYQTQVKLIASEGRRFCFPEPLGVRRALIAPFGENLTLPRHIKCNNVKTYMAVGSGTYWLSRLTFPLLPFIGELIRVVARPFVRKGGPNLQQRGASRWSVVTEVVGRKGACRVALSGVDMYGLTAQIIAYSATQILSGEFPGKSGGVLGAAQAFESRAALNHLSTKCGVKIEVE*
MAG319_3_118	1521	#NAME?	#NAME?			765420.OSCT_2914	1.7e-118	431.8	CRTU		K09879		bactNOG[38]	07TTC@bactNOG,COG3349@NOG	NA|NA|NA	C	amine oxidase	MQSEPRACVIIGGGVAGLTAALHLTERGLLPLVLDAETAFLGGRWSTKPAVELTSADGRLWSFPAEHGIHGLWWQYKNLKAMAARHGFMPELVFADRQQWVHGEPNGKILRCEMGRGVRRTILWPAPFHYGALSFYPPFVRMLTFSDIFKIPVVLGTLLTATAIDPLVEGVSLEGKTVADLCKGWPPRMTAFLATLARSGLSAHLDQVPAAGFIAFLRFYSLLRRDSQRFHYLPTDPETALIAPMAEKIVRAGAEIRKGARVERLERVGEKGWVVFLESGEKIEAAHVIVATDAPAASRIFKNSPTTAVITADMKWPEGRHTGVLRFWFSESPRKRTAEAGIISGNFILDNFFWLHRILNSFKEWHTATGGSALETHIYSQETLALDDATIIAQAREAVERIFPKLKDKIIHVTLQRNPPSHTLFGIGSLAHHMGVRTPFPGLSCCGDWVRNPLPALFLERAVATAILAANATLEEKGLPVFELEKYDKPEFFARLISGWISSARV*
MAG319_3_117	1056	#NAME?	#NAME?			526227.Mesil_0149	6.8e-71	273.1	MT2744	GO:0005575,GO:0005623,GO:0005886,GO:0016020,GO:0044464,GO:0071944	K06916		bactNOG[38]	07R3T@bactNOG,0G7U4@deiNOG,COG1485@NOG	NA|NA|NA	S	AFG1 family ATPase	MPVRTLTFDQIDCEVSIEEVVRGFVPTPRFSHVSFESYHPDPKQPSQAIALQKLREYVSRIQTEGGERGGLFRFLKKKTLIAMKGLYLDGGYGVGKTHLLASAYLGAPTPKAYLSFQELAYAIGAKGMAPAIEAFKPYRLICVDEFELDDVGNTMLAKTFIRGVMEGGNTHILTTSNTLPSELGQGRFNADDFKREIGIIAQSFESIRLEGEDYRHRAYGENVLSEGIYEPDSSALGNAYEQYKSLKGAKLYTTFDELLKHLAAHHPIRYSRLLAPLEVVFIEGLAPFHEQIDALRFVHFIDKLYDQRVKLAASVNCTLPDLFLPEYRDKGYAKKYRRCLSRLHELISEGI*
MAG319_3_112	981	#NAME?	#NAME?			485913.Krac_8645	1.6e-58	231.9	MURB	GO:0005575,GO:0005622,GO:0005623,GO:0005737,GO:0044424,GO:0044464	K00075	UAPGR	bactNOG[38]	05D4A@bactNOG,0D2EK@chloNOG,COG0812@NOG	NA|NA|NA	M	Cell wall formation (By similarity)	MSFDFQGAKLALERVLGKKLVLGELLAKHTSYRIGGAADFFARITREDDMLAVLRTCWELSVPLLVLGNGSNVLISDLGWRGMVVENRMAEITINPQPDETAVLKAGSGALLGNVARRVAKEGWAGFEFAATIPGSVGGGIVSNAGAHGSDLSKALRRVEVATRQGERKLFAHEELGMSYRHTRWREHVGMDKAAIGEPGNELILWAEFELRKGDSSSLKEIIDEMTNWRREKQPQEPSAGSVFKNPPAPFPSSGKMIEEVGLKGKIIGKAQISPRHANFIVNLGGAQASDVMALIRLAQKLVKEKFGAELELELEILGDWDTPLN*
MAG319_3_101	777	#NAME?	#NAME?			518766.Rmar_2206	2e-72	277.7	FABG1	GO:0005575,GO:0005576,GO:0005623,GO:0005886,GO:0016020,GO:0044464,GO:0071944	K00046,K00059		bactNOG[38]	07ZQV@bactNOG,09DAF@bctoNOG,0XPR5@NOG	NA|NA|NA	S	Dehydrogenase reductase	MSDSGFDLSGKVAIVTGASRGIGEAIAVRLAKAGADLVIASRKTEGLDETAATIEALGRKALIVPTNTSNKEQVYALINKTIETFGGIDILVNNAATNPHYGPLLESEDSHWEKTIQVNLQGYFWAIKASVPSMQKRGGGKIINVASIAGLHSLTWQGLYGITKAGVIHMTMTLGNELGASNIQVNAIAPGFIKTKMSSVLWKNEELASKMVSQTPAGRIGDTEDIAGVALFLASSASNYITGQTLVADGGITNVYTS*
MAG319_3_10	699	#NAME?	#NAME?			357808.RoseRS_4602	2.9e-49	200.7	RNC	GO:0003674,GO:0003824,GO:0004518,GO:0004519,GO:0004521,GO:0004525,GO:0004540,GO:0005575,GO:0005622,GO:0005623,GO:0005737,GO:0006139,GO:0006396,GO:0006725,GO:0006807,GO:0008150,GO:0008152,GO:0009987,GO:0010467,GO:0016070,GO:0016787,GO:0016788,GO:0016891,GO:0016893,GO:0034641,GO:0040007,GO:0043170,GO:0044237,GO:0044238,GO:0044260,GO:0044424,GO:0044464,GO:0046483,GO:0071704,GO:0090304,GO:0090305,GO:1901360	K03685		bactNOG[38]	08ZBM@bactNOG,0D2J6@chloNOG,0D6HS@chlorNOG,COG0571@NOG	NA|NA|NA	K	Digests double-stranded RNA. Involved in the processing of primary rRNA transcript to yield the immediate precursors to the large and small rRNAs (23S and 16S). Also processes some mRNAs, and tRNAs when they are encoded in the rRNA operon (By similarity)	MTLSDNLADLEKRLGLEFSNKALLQLALVHRSYLNEKGGTLESNERLEFLGDAILGAIVAEHLYLTFPEQSEGGLTDLRSALVRRETLAKWAASFEIGEFLLLGKGEANTGGRSRPAILSATFETILGAMYLDKGINYVTAWLLPLVSAELQVILQENRHLNYKTRLQVEMQRLHHIAPVYELLETSGPEHQPNFVIEVKIGEQVLGRGSGTTKQQAQQEAARTALEFLGKA*
MAG319_39_9	1080	#NAME?	#NAME?			485913.Krac_11688	1e-74	285.8	MRP		K03605		bactNOG[38]	05D1F@bactNOG,0D1WY@chloNOG,COG0489@NOG	NA|NA|NA	D	ParA/MinD ATPase like	MTEFQKIQADMTIKTVVTEYPDTIRVFAKHGLGCATCHIAGLDTVEKGAHAHKIMLEPLLADLNLALENPAAFPKIEVGGLLPSIPGSEFETTGLIKNVVAIVSGKGGVGKSYVTSMLAVGLNRMGKKVGILDADITGPSIPRTFGIMARPALQDNGKIIPVVSSQGIKVMSSLFFVADEDEAVIWRGALITRMIRDNFYNKTLWGDLDYLLVDLPPGTSDAPLTVMQSLDVKGIILVSSPQLLATSIVRKAIRMADKMHTPILGVAENMSWFVMPGSDKKLELFGTSQGAELATSAKAPLLGRLPLDPQARLLIDEGRVEDYRSTETDELVQNFLKYSEPQMKKRTLVIKDTSEPSKN*
MAG319_39_7	1356	#NAME?	-3.22388		1.14418	580327.Tthe_0258	1.7e-18	99.4					bactNOG[38]	087PE@bactNOG,0F68C@cloNOG,0P434@firmNOG,0ZISG@NOG	NA|NA|NA	K	TPR	MPRSNHKNKISNINALPVGLKIKEARISLQMTQEDLSKDILSKSYVSAVELGKMQPSIKALGLLANRLGLPISYFLDINHPVNNKDTVDLQFARLRFILSNPITICDESYANIINDLKMEELNDTKKAELLYLEGRFLLSHNQLVAAGKSFQESLELWEKLGETEWIARLLFNQATLFIQQNNWHSSLDCLEKTRNAGKVSSPELKLRILTLLMRVYYFLADKEKVQKLLEECLELASSINGLEDLRQYYLQEARNLEECGEINKAVALLEKGHALISSLTTGYALRSAFYEVSKAYLRQGQTEEALAAYQHVIGSIANFMPDPMPALTLNDMARLSYKSGNDQKALEVISMANVLIPDGRFMHEEGRLSITAGSIYEKTGDQKQADAFFEQGLELLEKSSRFTELAEAYYTYGKLLAERGDSNNGMKYLSLAFNTRSKANRHQFLEKYEL*
MAG319_39_28	870	#NAME?	#NAME?			314231.FP2506_12554	5.9e-44	183.3	CCDA	GO:0006461,GO:0008150,GO:0016043,GO:0017004,GO:0022607,GO:0034622,GO:0043623,GO:0043933,GO:0044085,GO:0065003,GO:0070271,GO:0071822,GO:0071840	K06196		bactNOG[38]	01QWA@aproNOG,07SK0@bactNOG,16URV@proNOG,COG0785@NOG	NA|NA|NA	O	biogenesis protein	MVLQPFEQQLVVSLVAQTASAPDYIATFFEGLLSFLAPCVLPLVPGYLSYISGVSVAKAARTVKNPAIAVSAGSGNSGAVALETNPIEAEQEIAQISGADIRRVLFSSLLFVAGFTTIFILFFGFFNLITDIFGDIRTPVRIAAGLLVIFFGLHFLGIFRIGFLDMERRFNLNRIKRASYIGAYFLGGAFAFGWTPCVGPFLTAAIFTAEQSNGWEGATLMLVYSAGLGIPFILAGLFFNRMLGFIARLRRHYQIIEIASGILLLLVGLLLITNNLSAITQELSRFRYF*
MAG319_39_27	264	#NAME?	#NAME?															MYSKHRNMRWAATLLSLLLALALFACGDTTANSQITASSKLTKEKPPVKVAIGFTAPDFTAQTISGETLQLSVLQGKGVIVSFWSVY*
MAG319_3_131	612	#NAME?	#NAME?			290318.Cvib_0956	1.4e-36	158.3			K16937		bactNOG[38]	05HIG@bactNOG,0CZWX@chlNOG,11SQ6@NOG	NA|NA|NA	S	DoxX family	MQTGAKVTSQQDETMVKHEIETNFEGNITPEMVEDFQKEVFAWKKDYFKRHPIKGALIVTFVTLRIFYGLFFLFAFNQKYSKRWMTTDIMQKHFRQRYQELKPNSFSARYLKFFGIPFYKPIAWVLVPSQLIIALSMVSGTATRKNGALSLFILLNIAAGGYGNPTLPPFIINAIFLSVLPSGQWLGFDQILCKRFPNNSLFV*
MAG319_3_132	525	#NAME?	#NAME?			240292.Ava_2278	9.9e-55	218.4	OGT	GO:0005575,GO:0005622,GO:0005623,GO:0005737,GO:0044424,GO:0044464	K00567,K10778		bactNOG[38]	05K85@bactNOG,0FJT2@cyaNOG,COG0350@NOG	NA|NA|NA	L	Involved in the cellular defense against the biological effects of O6-methylguanine (O6-MeG) in DNA. Repairs alkylated guanine in DNA by stoichiometrically transferring the alkyl group at the O-6 position to a cysteine residue in the enzyme. This is a suicide reaction the enzyme is irreversibly inactivated (By similarity)	MPNLLVDRIDSPIGEIIIVVDNNRLCALDYTGYEGRMFKLLQQRYENTHLQESSDPCGFSSLLRAYLAGDFNCLNSILVNPGGTPFQQAVWTALRDIPAGKVASYGELAAKLGKPGAARAVGLANSLNPIAIVIPCHRVIGANANLTGYAGGLERKRWLLQHENAILKPLMLDL*
MAG319_3_135	1533	#NAME?	#NAME?			926569.ANT_18400	3e-51	208.4					bactNOG[38]	07AGJ@bactNOG,0D5UZ@chloNOG,0Z5X3@NOG	NA|NA|NA			MPLVWAWVVTPAGQQFTGLLFNANDGNTYLAKMEEGRQGAWVFHLAHTSEQGGNGAVIFVFYLLLGKIAGLLHLPNILIFHFARVLAGWLLLEVSYRFITLLFTDIVRQKLAFRLVCVASGFGWLLVAFGVNAPDFWVAEGYTFLSIFANPHFPLATALLILALTETLLGLEQQQWLHYLKAAIATLVLGFVHPFLLITLAGVLAVYWLWLSIANRRPDWWGMLGLIMVGLTGTPGPFLTWWGTENDPLLKAWMSQNQTITLDPLTSLSGYGLLVPLSIIEIWWIARRLPALAGKNSLLNRRWQLVVIWLLVTVGLLALPLNFSRRFLEGIHLPLCCLAAAGYYFLVIERFRFDFKGRLLVGISALSSVVMVVISIALVYLPQDNLNDPVRVPYLSAGEIGAIEWLQQHSKPEEVVLTGPLLGNVLPGRLLIHVFYGHSMETINSEQKLAIMQQFFALETPDATRQQIIQTWQLNYLLYTWREQNLGKLKPATKGWQLVYSAEGVQLYRF*
MAG319_3_15	612	#NAME?	#NAME?			981383.OTW25_010100020129	8e-64	248.8	TDK	GO:0003674,GO:0003824,GO:0004797,GO:0005575,GO:0005622,GO:0005623,GO:0005737,GO:0006139,GO:0006725,GO:0006753,GO:0006793,GO:0006796,GO:0006807,GO:0008150,GO:0008152,GO:0009058,GO:0009117,GO:0009123,GO:0009124,GO:0009157,GO:0009162,GO:0009165,GO:0009987,GO:0015949,GO:0016301,GO:0016310,GO:0016740,GO:0016772,GO:0018130,GO:0019136,GO:0019205,GO:0019206,GO:0019438,GO:0019637,GO:0034641,GO:0034654,GO:0044237,GO:0044238,GO:0044249,GO:0044271,GO:0044281,GO:0044424,GO:0044464,GO:0044710,GO:0046483,GO:0055086,GO:0071704,GO:0090407,GO:1901293,GO:1901360,GO:1901362,GO:1901576	K00857	DURIK1,TMDK1	bactNOG[38]	04RIM@bacNOG,07104@bactNOG,0NFX0@firmNOG,COG1435@NOG	NA|NA|NA	F	thymidine kinase	MYGDNPNLQRLHVQRQESGGWIEVICGSMFSGKTEELIRRIKRATIARQQVQVFKPALDNRYSQEQVASHAGSFFNAIPVSNVAQMRQLLNLEADVIGVDEAQFFDSDLVAFCREVANAGKRVIVAGLDLDFRGEPFGPMPYLMAEAEQVDKLHAICLVCGAPASRTQRLINGQPASYNDPIILVGATENYEARCRRHQIVPR*
MAG319_3_4	441	#NAME?	#NAME?			309798.COPRO5265_0922	4.6e-13	79.7	ECHC	GO:0003674,GO:0003824,GO:0005575,GO:0005622,GO:0005623,GO:0008150,GO:0008152,GO:0008901,GO:0009055,GO:0009375,GO:0016491,GO:0016695,GO:0016699,GO:0016730,GO:0032991,GO:0043234,GO:0044424,GO:0044464,GO:0044710,GO:0055114	K00331,K14088		bactNOG[38]	08JP9@bactNOG,0F7D7@cloNOG,0P6NS@firmNOG,COG3260@NOG	NA|NA|NA	C	NADH ubiquinone oxidoreductase 20 kda subunit	MKKNRLSVAVFPLNIGGSNATKLEFESIFVPPYNAGHFGIYLTSSPKQCDLIVITGTGTVKIAEHAMRLVESLSPDIKLVVLGSDTISGAPFAGCYGVAGPIQPSESVKDTDLKLPTGRKIDAYLAGSPPDPQSILDAILELYQSK*
MAG319_3_39	372	#NAME?	#NAME?															MYRWFEAELKREIPTAAQKLAFSFVPTVTAGVYLATIAKVGGSGRPLLKAEVRPEGVRLSFPVAWQQVLSDWLGSPPSQQYRLKSNWVNQPSIGVAVADYAPYFTSLAGKTIELLIKEIETGN*
MAG319_3_19	780	#NAME?	#NAME?			445335.CBN_2913	6e-40	169.9	GLPQ		K01126		bactNOG[38]	08QXE@bactNOG,0EREI@cloNOG,0NF42@firmNOG,COG0584@NOG	NA|NA|NA	C	glycerophosphoryl diester phosphodiesterase	MKMSTGLFKSKVCGHRGACGYAPENTFAAFHKALEQGAEWVEFDVQLSAEGVPIILHDDTLARTSDKGGARRPTELALSELKELDAGEWFGSEFAGERIPTLDELLEEFGQKLELNIEIKSKPNFEADNGIEKMVADAIVQHNLVNRVIVSSFDPTRLARLHAYNPTIPLGALYTSKAEEYPPTFDFFQLAEITGAIALHPHYKVIDEAYMGRARSLGLKVNTWTVNDPEDMTRLAKLGVDIIITNYPDKLVAALETIG*
MAG319_3_154	450	#NAME?	#NAME?															MYCHKCQFVCDETDAFCRKCGATLAEEGQFSETTVTALEVLESHLPVKATARKLPMYLAKAGELLSSETGQKLAKGAMVVALSVAAEIIDQAMKQDKKRKLERMSPGEVVRSLSPLDNGFSSPILSNGMSETYDYFYERWIIRRTIRRE*
MAG319_3_153	525	#NAME?	#NAME?			485913.Krac_7071	1.7e-54	217.6			K00657,K00663		bactNOG[38]	05RE7@bactNOG,11Y9S@NOG	NA|NA|NA			MIIGEKINLRPYNREDVRQFAALTNDLSYSSEFNFFGLRSPEIVEHSFEEDGFLHYQRGRLVVVTPDGTVVGMVSYHMEAYGPNDGSRVYNIGITLMQEQRGKGYGTEAQSLLASYLLATFPVMRVEATTDIENLPEQRSLEKAGFTREGVLRKAQWRNGAHRDIVLYSKLRGE*
MAG319_3_152	516	#NAME?	#NAME?			266117.Rxyl_2353	4.1e-37	159.8	MTCA1	GO:0003674,GO:0003824,GO:0004089,GO:0005488,GO:0005575,GO:0005623,GO:0005886,GO:0008150,GO:0008152,GO:0008270,GO:0016020,GO:0016829,GO:0016835,GO:0016836,GO:0040007,GO:0043167,GO:0043169,GO:0044464,GO:0046872,GO:0046914,GO:0071944	K01673		bactNOG[38]	00HY3@actNOG,05I4G@bactNOG,COG0288@NOG	NA|NA|NA	P	carbonic anhydrase	MKDYMMGAIDEVLKANLRYVQNFSGQDLSLEPAQHLAVVACMDYRINIEHVLGLKNGDANIIRNAGGLVTDDALRSLLVSTHMLGVEEIMIINHTECGMLKFKDKDLLSRLQRNSGTATVSPAAFYAFTNLEENVLNQVQRVKSHPWIPSEIIVRGFIYDVKSGLLTEVHG*
MAG319_3_151	189	#NAME?	#NAME?															MYPYQHEKQAQYRQQEFLQEAEHDRLVNAACKSNAQSLLAKLAVRMVKPFRASNYKKLAKEA*
MAG319_3_149	108	#NAME?	#NAME?															MALEEQKEIDLKQMLEVLGEGDSVGMAISLGIEGN*
MAG319_3_136	1608	#NAME?	#NAME?			926569.ANT_11010	2.8e-15	89					bactNOG[38]	0617K@bactNOG,0D3XT@chloNOG,1289Q@NOG	NA|NA|NA			MWYILPQRNKKANHMSKFVTYISKEVNKIRRAFQLKWHFLFCILTTLIAGQTIVHLIINAFAPIQLDYSEGLLLGGVEQILRDPNPVALYNFKPDFYAATVLAYPPLFPYLSALLARLMTLVPGVSGWLVPLYAMRLLSFAGLCLTAYFIYKLSRLYNPDRLVSLTAASLFLGTHPVIFWGGIGRVDALGISLILAGIYATLKSLKAQENPGLKLLLLKPLPLFWLAFFTKQSLVAAPLALALYLFLAGRRRQAFIFGGVYALAVGLGVLALSLLTEGRYLFFIAMERYTPFALDQMLGNWILFLLLQAPIIAVVVWLSQPIVRHQNALRLPLLWGGLAATTALTVGKTGAADYYFFEAIAALCVLAGCLIIPTSAFKTGQWLWRIATGLQMIVLLVSIIPVVYQPNNYDYLREPFQQAVSYVKQYGSANEKLFIELTGPTFAAGRSELVFDHFIFRQLARVGQRNGQLLVEDVKQHTFKMMLFGFDVLHEERSGAYRWPEGFEQTVRQHYRLIDTLRGSEGQDYAWILIPKEGE*
MAG319_3_145	471	#NAME?	#NAME?			485913.Krac_2116	2.1e-43	180.6	YPO2534				bactNOG[38]	090KN@bactNOG,COG4702@NOG	NA|NA|NA	S	UPF0303 protein	MEDLNKLLQELQQQEDLIQFTEFTNDNAYEIGTWLVDIGRREGKNFTVDICRNGHQLYHYALPGTTPDNDEWIKRKNRVVNRFNHSSYFMGIYYKSRNTTIEEKHFLNPEEYAPHGGSFPIIIKNVGVIGTVTVSGLPQEEDHRLVVQVLMEFLGL*
MAG319_3_141	2031	#NAME?	#NAME?			316274.Haur_0063	8.9e-160	569.3	UVRC	GO:0003674,GO:0003824,GO:0004518,GO:0004519,GO:0004520,GO:0004536,GO:0005575,GO:0005618,GO:0005622,GO:0005623,GO:0005737,GO:0005886,GO:0006139,GO:0006259,GO:0006281,GO:0006725,GO:0006807,GO:0006950,GO:0006974,GO:0008150,GO:0008152,GO:0009380,GO:0009381,GO:0009987,GO:0016020,GO:0016787,GO:0016788,GO:0030312,GO:0032991,GO:0033554,GO:0034641,GO:0040007,GO:0043170,GO:0043234,GO:0044237,GO:0044238,GO:0044260,GO:0044424,GO:0044464,GO:0044699,GO:0044763,GO:0046483,GO:0050896,GO:0051716,GO:0071704,GO:0071944,GO:0090304,GO:0090305,GO:1901360	K03703		bactNOG[38]	05CII@bactNOG,0D1F6@chloNOG,0D64M@chlorNOG,COG0322@NOG	NA|NA|NA	L	The UvrABC repair system catalyzes the recognition and processing of DNA lesions. UvrC both incises the 5' and 3' sides of the lesion. The N-terminal half is responsible for the 3' incision and the C-terminal half is responsible for the 5' incision (By similarity)	MSRETYLDEKVKSLPHKPGVYIMRDDGNNIIYVGKAISLRNRVSSYFGSLSGQTPKVEEMVRRIHDFEYIVVDTEREALNLENTLIKLHRPKYNILLKDDKTYPYIKVTVNEDWARTIIVRKVLDDGARYFGPFAGNGSAYRTVQVLQKLFPYRNCDLPINGKEDRPCLDYFIHRCLGPCAGFADKVEYNGAINQVIMFLEGKSDEVVHQLEAKMEAAAEELHFERAARFRDQLISMRQVTEQQKVVSNNSYDEDVIAMAVDEGEAAVQIFFIRRGKLVGREHFFMKGTQDETPGEILTSFITQYYSEATYIPTRMLLQNIPSDLEVVQEWLSAKAGSSVELLVPDSGDKQALVQMVAQNATEALQQNRLKWLNDEQKTTFALNELQKALGLPARPRRIECYDISNTQGTNSVASMVVFEDGSPKKSDYRKFKIKTVEGANDYASMQEVLRRRFKRAKTVEEMNYMASEEDKAALVELEVANNALELTGQEAGLEMQDPHDANWGVRGHPGKEAKKGKKSKPELKAKSKADYSWQNLPDLVIIDGGKGQLSAAVEVMKELEMEDISVVGLAKQHDEIFQPDKPLSVYLPRNSESLYLVQRIRDEAHRFAITFHRQVRSKAVYKSTLDEVPGIGPRRKQALLKAFGTAAKIKEASDEELLALDGMNKTALSKLREYL*
MAG319_3_140	807	#NAME?	#NAME?			756272.Plabr_4402	4e-55	220.3	KSE_00590T	GO:0003674,GO:0003824,GO:0006725,GO:0008150,GO:0008152,GO:0009056,GO:0009987,GO:0016787,GO:0016788,GO:0019439,GO:0044237,GO:0044248,GO:0047570,GO:0052689	K00433,K01055		bactNOG[38]	05HK6@bactNOG,154EP@plaNOG,COG0596@NOG	NA|NA|NA	S	Alpha beta hydrolase fold protein	MPEKKAHINGVEMFWMEAGSGEPLLLLHGFPLDHTMWLSQLDYFSKAGWRVIAPDLRGFGKSGIAPGDVNTMEALAVDVAALLDHLKIEKATMLGLSMGGYITFAFYRLYPQRIRAMILADTKAEPDTSEGRNLRYKSLEAVRQKGSGTIAESMIPGLFATETYRDKPDLVAQLAGVIERTNPETIIATLPGLAERPDSTPLLSQIKVPALIIHGIDDKLMPLDKAKAMAQAIPDWQFSAVPHAGHMANLENPEFFNRALATFLKELK*
MAG319_3_14	1149	#NAME?	#NAME?			357808.RoseRS_0424	8.2e-62	243					bactNOG[38]	0697W@bactNOG,COG0438@NOG	NA|NA|NA	M	Glycosyl transferase (Group 1	MPDRKQIHIALDCRYAQSHFPGIGRYVYNLAAGFTELTEPSFQLSLIYNASNTSYDFAKLVASSGKHIEIISTKIKPFSPTEQWQLPLLAKRHRFTLWHAPYYIRPYLMPCPVILTAYDLIGKIVQGALPGKKARLAFELTTRLAFRSSQRIITLSHSAAEDITRLYKVNPEKLRVIAPGIEPKFQPLNKNEAARLRHQMQLPEQYVLFIGTNKPHKNLNRLLEAFTLYLQRHPESSIQLVLAGREDPRYSPEIRAKVGKLGLTGRVVFMGNISDTQLVTLYNCATLYIQPSLYEGFGLPILEAQACGLPVICSNRGSLAEAAGEHVPLFDPYNPLDIVNKIELMLNDTVLMLQMRELGLARIAEFSLKKAAEATLKIYNEV*
MAG319_3_139	621	#NAME?	#NAME?			483219.LILAB_13950	6.1e-27	126.3	NUDL	GO:0003674,GO:0003824,GO:0006139,GO:0006259,GO:0006281,GO:0006725,GO:0006807,GO:0006950,GO:0006974,GO:0008150,GO:0008152,GO:0009987,GO:0016787,GO:0016817,GO:0016818,GO:0033554,GO:0034641,GO:0043170,GO:0044237,GO:0044238,GO:0044260,GO:0044699,GO:0044763,GO:0046483,GO:0050896,GO:0051716,GO:0071704,GO:0090304,GO:1901360	K18568	ACPS	bactNOG[38]	05P8F@bactNOG,0GFSF@delNOG,0HGPT@dproNOG,17DFN@proNOG,COG0494@NOG	NA|NA|NA	L	NUDIX hydrolase	MREVEKKAQDSAIDVPQRDFKPSGTMRRPAAILVLVRLLEGEPNVLFIRRSQKVRNHKGQISFPGGSFDLEDVTLDVTALREAQEELGINPADLKILGALPAADTIVSNFMVHPFVAIPHNPAQVLNFIPDGYEVGEIFHVPLPELLQPRAFTLETWRVGGHSRQMVFYTYRHYVIWGATAFILHNFLGEIKQGHWQELFELDKLV*
MAG319_3_138	666	#NAME?	#NAME?			696369.DesniDRAFT_0971	6.5e-43	179.5	MAG		K03652		bactNOG[38]	08VX5@bactNOG,0ERFT@cloNOG,0NIJ6@firmNOG,COG2094@NOG	NA|NA|NA	L	3-Methyladenine DNA glycosylase	MEYNNNSMASEEAALLTYFEQHKLPPEFYNAPTLEVAQQLLGMVLVCRTSEGSAAGLIVETEGYVGQGDPACHAYKGRTPRNETMWGAPGHAYVYFTYGNHWMFNTVTERTDFPAAALVRALQPVAGLDLIRQRRRLDELKVKPEEHNLANGPGKLTAALGINGTLNGLGLQSETLFIAQPPPEIRLPSFQIVSTTRIGISQGQDLPWRYYVAENRCVSRK*
MAG319_3_137	462	#NAME?	#NAME?															MLVYSSPDRFFENCLEQCALHDNGLRKAPTLSEAKAAESLHRTLVRALNDLRNGADTVYARGKPSGEVADWERRWQAWASARTTAFYSRVALMLLGEKGYLAYFLEILRTSDNLAFLGVSNDLLQHASGYYLSGAEEDLIQSQLADFWQQRGI*
MAG319_39_26	267	#NAME?	#NAME?															MQTYNDNKANLTIVGVDWGETEQEVASFKSEFKVPFPLTIDKTGDLITLFRAPYHPYNVFINKEGVITGIVPGLVTPEMMKSQLSKIL*
MAG319_39_19	606	#NAME?	-1.86692		0.500654	485913.Krac_8393	5.9e-67	259.2	LEUD	GO:0003674,GO:0003824,GO:0003861,GO:0005575,GO:0005622,GO:0005623,GO:0005737,GO:0005829,GO:0006082,GO:0006520,GO:0006551,GO:0006807,GO:0008150,GO:0008152,GO:0008652,GO:0009058,GO:0009081,GO:0009082,GO:0009098,GO:0009316,GO:0009987,GO:0016053,GO:0016829,GO:0016835,GO:0016836,GO:0016853,GO:0016866,GO:0019752,GO:0032991,GO:0043234,GO:0043436,GO:0044237,GO:0044238,GO:0044249,GO:0044281,GO:0044283,GO:0044424,GO:0044444,GO:0044445,GO:0044464,GO:0044710,GO:0044711,GO:0046394,GO:0071704,GO:1901564,GO:1901566,GO:1901576,GO:1901605,GO:1901607	K01704	IPPMIa,IPPMIb	bactNOG[38]	05MQS@bactNOG,0D2E2@chloNOG,COG0066@NOG	NA|NA|NA	E	Catalyzes the isomerization between 2-isopropylmalate and 3-isopropylmalate, via the formation of 2-isopropylmaleate (By similarity)	MEPFVNLNGVVMPLNRANVDTDQIIPAKYLKGIKRTGMAEGLFANWRYKPDGSPDPDFPLNQARYQNATILVARDNFGCGSSREHAPWALNEYGFRSIIAPSFADIFYNNCFNNGMLPITLPKEAVDELFEEIEAEPRLRIQIDLPNQTINVAGGKTYSFQLDPFKKECLLNGLDNIGWTLSFDDKIAAFEAVRREATPWL*
MAG319_3_45	813	#NAME?	#NAME?			555079.Toce_0887	2.6e-25	121.3	BIRA	GO:0006082,GO:0006766,GO:0006767,GO:0006768,GO:0006790,GO:0006807,GO:0008150,GO:0008152,GO:0009058,GO:0009102,GO:0009110,GO:0009987,GO:0016053,GO:0018130,GO:0019752,GO:0032787,GO:0034641,GO:0042364,GO:0043436,GO:0043603,GO:0043604,GO:0044237,GO:0044249,GO:0044271,GO:0044272,GO:0044281,GO:0044283,GO:0044710,GO:0044711,GO:0046394,GO:0046483,GO:0051186,GO:0071704,GO:0072330,GO:1901360,GO:1901362,GO:1901564,GO:1901566,GO:1901576	K03524	ACCOAC,BACCL	bactNOG[38]	05HJX@bactNOG,0EPEB@cloNOG,0NDXC@firmNOG,COG0340@NOG	NA|NA|NA	H	biotin acetyl-CoA-carboxylase ligase	MNLRTPFDQQLFLRNLSVQGYRFSYFPSIDSTNLEARRYLNSTTNPQPGILVADLQLAGRGRQGRSWQAPPASGLLCTVAIPIETPLERAFLYTASMGLVIKNVTARLTGTQLQLKWPNDLLREGLKVGGILAELEIIKGEPWLALGFGLNISLDEDDLLEAGIAGKAGNLVPYQVVMREELLAKVIEEFTDYRHALLISMEHIRQEWAAALVTLGYRVQVFQGDVLTLEGLARGVDENGTLVIEDDAGKQHRIQAGDVSVRLPGGRYSA*
MAG319_39_17	1014	#NAME?	#NAME?			926569.ANT_22800	6.3e-122	442.6	CYDB	GO:0003674,GO:0003824,GO:0005488,GO:0005506,GO:0005575,GO:0005623,GO:0005886,GO:0006091,GO:0006461,GO:0008150,GO:0008152,GO:0009055,GO:0009060,GO:0009987,GO:0015980,GO:0016020,GO:0016043,GO:0016491,GO:0016679,GO:0016682,GO:0017004,GO:0019646,GO:0020037,GO:0022607,GO:0022900,GO:0022904,GO:0032991,GO:0034622,GO:0043167,GO:0043169,GO:0043234,GO:0043623,GO:0043933,GO:0044085,GO:0044237,GO:0044464,GO:0044710,GO:0045333,GO:0046872,GO:0046906,GO:0046914,GO:0055114,GO:0065003,GO:0070069,GO:0070271,GO:0071822,GO:0071840,GO:0071944,GO:0097159,GO:1901363	K00426	CYTBD,CYTBD2pp,CYTBDpp,CYTB_B2	bactNOG[38]	05CFY@bactNOG,0D1G8@chloNOG,COG1294@NOG	NA|NA|NA	C	Cytochrome d ubiquinol oxidase subunit	MDLNTFWFILIVILFIGFFFLEGFDYGVGILLPFVGRNEKERSVVISSIGPFWDANEVWLLTAGGAIFAAFPNWYATMFSAFYLALVAMLVALILRGVAFEFRNREENETWRKFWDWAIFGGSLVPALLWGVAIANVLAGIKIDAKKQYIGTFFDLLTPYTLLGGLAFVALFALHGGIFLTLKTEGEILERAYKFTWYAYVPAVVLVAGFVIAGYFATDIFKGLGINPGIPAIGAGAALLASGYFVKIRRSGWGFILTGLTIVLATLAMFQGLYPRVLISSLDPKNSLTVYNASSSDYTLGVMSWVAISFVPIMLLYQAWNYWVFRKRVSIQSHGHL*
MAG319_38_10	585	#NAME?	#NAME?			760568.Desku_2969	3e-36	157.1	CAS4		K07464		bactNOG[38]	08VWZ@bactNOG,0EU1E@cloNOG,0NJ04@firmNOG,COG1468@NOG	NA|NA|NA	L	crispr-associated protein cas4	MSLTITVSDLRQFEYCQRIVFFSYCLGLSRRRPTTYKMEEGDLLYENVAELEAQRSLQSYGLQEGERHFNVRLRSGKLGLSGLLDMLIITSKEAIPVEFKSSFSAVVGTNYKAQLAAYALLIEEQNGVSVNRSFIHFIPARQSIEVKLEQSHKKAVLLNLDKIRRMIERENMPDATVVRGRCTACEFRNFCPDV*
MAG319_37_9	687	#NAME?	#NAME?			553219.CAMSH0001_0501	4.5e-15	87	RAD52	GO:0000003,GO:0000150,GO:0000228,GO:0000709,GO:0000711,GO:0000722,GO:0000723,GO:0000724,GO:0000725,GO:0000726,GO:0000727,GO:0000730,GO:0000731,GO:0000733,GO:0000734,GO:0003006,GO:0003674,GO:0003676,GO:0003677,GO:0003684,GO:0003697,GO:0003824,GO:0005488,GO:0005515,GO:0005575,GO:0005622,GO:0005623,GO:0005634,GO:0005654,GO:0005694,GO:0005737,GO:0006139,GO:0006259,GO:0006281,GO:0006301,GO:0006302,GO:0006310,GO:0006312,GO:0006461,GO:0006725,GO:0006807,GO:0006950,GO:0006974,GO:0006996,GO:0007049,GO:0007126,GO:0007127,GO:0007131,GO:0007530,GO:0007531,GO:0007533,GO:0007534,GO:0008150,GO:0008152,GO:0009058,GO:0009059,GO:0009987,GO:0016043,GO:0018130,GO:0019438,GO:0022402,GO:0022413,GO:0022414,GO:0022607,GO:0030154,GO:0031974,GO:0031981,GO:0032200,GO:0032502,GO:0032505,GO:0033554,GO:0034622,GO:0034641,GO:0034645,GO:0034654,GO:0035822,GO:0035825,GO:0042592,GO:0043170,GO:0043226,GO:0043227,GO:0043228,GO:0043229,GO:0043231,GO:0043232,GO:0043233,GO:0043566,GO:0043933,GO:0044085,GO:0044237,GO:0044238,GO:0044249,GO:0044260,GO:0044271,GO:0044422,GO:0044424,GO:0044428,GO:0044446,GO:0044464,GO:0044699,GO:0044763,GO:0045002,GO:0045003,GO:0045165,GO:0046483,GO:0048610,GO:0048869,GO:0050896,GO:0051259,GO:0051260,GO:0051276,GO:0051321,GO:0051716,GO:0060249,GO:0065003,GO:0065004,GO:0065007,GO:0065008,GO:0070013,GO:0070271,GO:0071704,GO:0071822,GO:0071824,GO:0071840,GO:0071897,GO:0090304,GO:0097159,GO:1901360,GO:1901362,GO:1901363,GO:1901576	K01288,K10873,K10959		NOG[107]	COG5055@NOG	NA|NA|NA	L	DnA repair	MLHKDQIEALRQPLDWSRVKERPGPGGTRLSYLEGYDVIDKANEIFLPGEWGHETLEVQYHEVADPSSGEVVGAFYSARVRLEVRGCIPVTEEGVCPVELIKGKGLVAEHDKGRKGAITDALKRCFRIYGEQLGNSLYDRAYISEQRAAVRKAGNSRIETVKPEHSSQTNAAQLAEIRELAARRKLSLQAIEKRCRELYGAGVSGLSPEQATDIIAKLRETLPSTPVG*
MAG319_37_7	948	#NAME?	#NAME?			383372.Rcas_0737	2.6e-114	417.2	PRS	GO:0005575,GO:0005622,GO:0005623,GO:0005737,GO:0044424,GO:0044464	K00948	PRPPS	bactNOG[38]	05C5T@bactNOG,0D206@chloNOG,0D70R@chlorNOG,COG0462@NOG	NA|NA|NA	F	Phosphoribosyl pyrophosphate synthase	MAMDGRLQVFSGNGNRDLAEEIARELNTTLGRAVVSTFKNDETRIRLEENVRGGDVFVIQTLCEPVDHNIIELCFIIDALRRSSAGRITAVIPYYAYARQEKKTSGREPISAKVVAKFIESAGVDRVLVIDLHAPAIEGFFEVPVDHLRAGPLLSDYLRQMALKDMVIVSPDPGGVRRAAEFRNRLNASLAIIAKQRPEDDVVNTIDMVGDVQGKTAVIVDDMISTGGTLISAADMIMERGAKEVYACAVHGLFAGDALEQIGKSSLKSVIVTNSYPVAPEAQKVGIKVLSVASIIAEAITRIHKDLSISVMFSK*
MAG319_37_6	1353	#NAME?	#NAME?			357808.RoseRS_4395	3.9e-63	247.7	BAPKO_0207		K03699		bactNOG[38]	05C37@bactNOG,0D22Q@chloNOG,0D6YK@chlorNOG,COG1253@NOG	NA|NA|NA	P	CBS domain containing protein	MGLDSDGSNFLIIFSTELPPCKEQEITPERYVVFGLSLLGVLIALILLEANAYTRAGIAALTRKQLEKLAEQNPGLGAITKDLLQLSNVMRTADIFCYIIAPASAISAIHQFNIYNFWVSLMVFALICIILLFTRAIPRGFAIRTPERAANRSIKLLRFEMWLFAPIANFIVNIGAKVVTKKYPTEDRKKLKANIGDEFGFVHLTETEQTIATPRFGDRTAHDIMIPRLDMIAVPSDCSLDRLLEIIQNSGFSRLPVYRNSIDQIIGILYAKDLLACVRDSSNFSLMRMLRPAYFVPESKRADTLFSELQNKRVHIAIVVDEYGGTAGLVTIENLLEEIVGEIHDEYDQVNAGFVRLNLDEIIVDSRMKLEEVNQFFLTRWESDAVDTIGGLVYEILGRVPEPGNEIILDRSGNSKDVNAELEAGDIAIIVMSVSGQRLRQLRLIHNNPA*
MAG319_37_33	441	#NAME?	#NAME?															MADGLDFGTIMEIASGVINSLKPQEEGKKSIAFDSRKLALGLGSIGARFIFGQIMSRKQRKAEEMEKALDYLREQAGIKKKRSGPGALVFFLVGLALSSGINFVRLSSEERSQLIKGVDHLVNEGIALANEIQGRPYTSDYELKKS*
MAG319_37_31	1335	#NAME?	#NAME?			944559.HMPREF9413_3276	1.5e-59	235.7	NATB	GO:0005575,GO:0005623,GO:0005886,GO:0016020,GO:0044464,GO:0071944	K01992		bactNOG[38]	04U3R@bacNOG,05RHA@bactNOG,0NHVD@firmNOG,COG1668@NOG	NA|NA|NA	C, P	ABC transporter (Permease	MNPFRLILMREFSTRVKKKSFLITIIITILVFVGYIYAPVIITAISGGSQTKLSIVNNTKESNIGGIELSTFLDDYLNTTVNYSLSGVTTSKPKKPPFLISYSAVNEVDSLKQKVRDGKTNGVLQISRDSKNELSFDYYTKDGRTSTATQRISDAATRLTIADRLARANVPPQVTTTPASIKVTNTDLERSQSKGIAKDETQAAASYGVVLILIIMLFISLNAFGSIIAQGVAEEKSSRVMEIMISAAKPTDIMFGKVFGIGLLGLVSILIVGVVAVPALLLQGPITEALTGDANSNSFNLAGFDISTFGFFLLFYLGGFFLYSMLYAAAGSLCSRSEDVSQSIAPISTLMMIAYFVAIFGLQAIDAIWVKALSFVPFFSPILMLARIGFGSVEPWEIALSILLLAGGIVVSGWYAARIYRAGVLLYGKRPSIRQALGLGRISK*
MAG319_37_29	819	#NAME?	#NAME?															MPKLLQNSVLVCLMILILSACSDNPTPTVTFTKPATNTPPIQTSTPISTPNLTPSSSENEAINLLKATLQNQEKQAYRFNVTQKAIINPGMIVTAEGEGSFVNSNLKLNLELTVGSQRQQIETLVTSGESWQRLAALAVWKKLEDGFKNASSLPVSLLTKAQEIKIEGKEQINGKELTRLSFSLPVNLAFSEKGGFGEDALGILSATGADKSLVGFTGNAKMIVWIDTTSSTMKQRQINIKSEDLDYEAVYGYRDIGETGINAAPPTNFPHP*
MAG319_37_27	1554	#NAME?	#NAME?			383372.Rcas_1233	6.4e-126	456.4	MURE	GO:0005575,GO:0005622,GO:0005623,GO:0005737,GO:0044424,GO:0044464	K01928		bactNOG[38]	07EEN@bactNOG,0D1DQ@chloNOG,0D715@chlorNOG,COG0769@NOG	NA|NA|NA	M	Catalyzes the addition of an amino acid to the nucleotide precursor UDP-N-acetylmuramoyl-L-alanyl-D-glutamate (UMAG) in the biosynthesis of bacterial cell-wall peptidoglycan (By similarity)	MKLSRLLDALPSFELLSPQSYASNEITSVVYSSREVIQGAVFVAVVGFHTDGHLFIADAIAKGATAIVGTNRAILEKCLDSANGIAFILVEDERTALAHLTACLNDYPAQKLGVIGVTGTDGKTTTTFLISALLDAAGLSNGLMGTVDFKIGSRRWSNSTRQTTPEAAEVQSLLSQMVAENVRYAVLESTSHALALRKLVDCFYDIAVLTNITHEHLEFHETFENYRMAKSQLFRYLNEGNPKAFLGFPKTAIVNADDPNAGFFREAAGDNPQRLAYGIKNRADVFATDIYASVTSLEYTLNTPKGSIPLKLKLAGDFNVYNSLAAASVGLVLGISLEQIKAGLESVTGVPGRMEVIDEGQSFSVIVDYAHTPESLSKVLTILRPLTSGKLIVVFGSAGERDRAKRPMQGVIAATHADFAVFTNEDPRLEDENFILDEIASGAETHGWRNEKNFLKIPDRRIAIEAAFSRAKAGDTVLLAGKGHEQCIIIGTEKVYWDERNEARAAINKTYKLGRVQ*
MAG319_37_24	216	#NAME?	#NAME?															MWYAVSFRQDTLSGEVNPVGIIDGPFEKIEEARKVAKVNESQYHWGDDWNYQCEARWASSYDNARQFVFES*
MAG319_37_23	366	#NAME?	#NAME?			765420.OSCT_0573	1.8e-15	87.4					bactNOG[38]	05XW7@bactNOG,0D3EB@chloNOG,0D8V9@chlorNOG,0XZ36@NOG	NA|NA|NA	S	Dinitrogenase iron-molybdenum cofactor	MKIAVATNDGKTISVHFGKSQYFMVVTVDEGKEVARELRDRSVPSAAAALGFAEDEANTPKHNTDHLADCKVVISRGMGGGMLWFLQQAKYRVILTEVANIDRAINEFIEGRLLNHPEFVQ*
MAG319_37_22	330	#NAME?	#NAME?															MACENPNCKQIPGFDGINGYHSVEIPAPWHNQTNRLLYNPKSKVFVLSPNSALTFVARQQALAELLQQRNVLIELFTTNPGIGHEKLCLTNKAEGKAGLPVLKVQEAGI*
MAG319_37_21	1299	#NAME?	#NAME?			357808.RoseRS_0096	6.9e-89	333.2	MOEA	GO:0003674,GO:0003824,GO:0005575,GO:0005622,GO:0005623,GO:0005737,GO:0005829,GO:0005886,GO:0006732,GO:0006777,GO:0006793,GO:0006796,GO:0006807,GO:0008150,GO:0008152,GO:0009058,GO:0009108,GO:0009987,GO:0016020,GO:0018130,GO:0019538,GO:0019637,GO:0019720,GO:0032324,GO:0043170,GO:0043545,GO:0044237,GO:0044238,GO:0044249,GO:0044260,GO:0044267,GO:0044424,GO:0044444,GO:0044464,GO:0046483,GO:0051186,GO:0051188,GO:0051189,GO:0071704,GO:0071944,GO:0090407,GO:1901360,GO:1901362,GO:1901564,GO:1901566,GO:1901576	K00963,K03750		bactNOG[38]	05CVM@bactNOG,0D1DN@chloNOG,COG0303@NOG	NA|NA|NA	H	molybdenum cofactor synthesis domain-containing protein	MPPVQNAVVERGRKMKASPFPMIEPEEAIRLIAENVASPAPSDTETVALIVGKGWVLAEDIYSTVNIPTFDTTPIDGYALFAEEGRQEWQVIGEHLAGETGYLRIEAGTAIRIMNGAPLPEGANSVVMVEFTNETDNVLSLSIPVKAGDNIRHIGQDIKKGQLVLKAGTVMGAPELGLAAMVNRASFKAYRRPRLGVISVGDEIAEPGDVSKPEAVYDSNRFSLVAALTDAYAEAIPLGIAPASKEGLRTMIMDALEIYDGVVTSGSLSVGKTDIVKDLLEELGTIHFGRVNLKPGKPFTFVTAEINGKRKPIFGLPGSPVSSLVSFELFVRPAVLKMGGRAKRHRPTIQVQAEHAIAHAADRNEYVRAIVSQQFEPETRSYTFTARTTGAQNSSRLMSMLEANALLRLSPDPHAVKAGSYMTAVLLNCTEI*
MAG319_37_20	210	#NAME?	#NAME?			485913.Krac_2652	4.4e-14	82			K02019		bactNOG[38]	086A0@bactNOG,0D5PK@chloNOG,0ZUBB@NOG	NA|NA|NA	S	TOBE domain	MQISARNQLKGTVKEVKLGAIMAEILVELATGEELVSVITRNSAVGLDLKVGDTVAAIIKSTEVMIGKE*
MAG319_37_19	1353	#NAME?	#NAME?			765420.OSCT_0062	1.3e-178	631.3	ANFK		K02591		bactNOG[38]	05CY9@bactNOG,0D1WA@chloNOG,0D7D6@chlorNOG,COG2710@NOG	NA|NA|NA	C	Nitrogenase component 1 type Oxidoreductase	MSTVVKQERAVSINPLRACAPIGAMLATFGVHGALTINHGSQGCATYPRHQMARHFREPVEVATSSLTESTTIYGGRENLLAAIKNVYERFNPTMITVCSTCLSETIGDDIPAFIDEFKGLNPEIDIPILAVKSPSYVGTHITGFDNFLKELALALPRKTRPNKRVNIIPGWVNPGDIREIKEILSEMQIDGLVLTDYSDTLDGGLYSPRPHFPKGGISLDEIKDSANALGTIALQKHVGGEAARVYKRRYGVPAHVLPMPIGMANTDRFIKTLSEITGKPVSAELQSARARMLDAIVDTHMITTGAKVAIYGDPDLVEGLVRLVVEMGMEPKYVATATDSKTWPTDLMALSEEFGLEMEIMPKTDLYAIHKKMKANPVDLLIGHSKGKYIADEEKVPLIRAGFPVEDRYGYHRRSVVGYKGGVYLVDKITNALLAKKGALISNTLLEIK*
MAG319_37_18	1398	#NAME?	#NAME?			765420.OSCT_0063	1.3e-207	727.6	VNFD		K02586		bactNOG[38]	05D0B@bactNOG,0D1ZR@chloNOG,0D7S1@chlorNOG,COG2710@NOG	NA|NA|NA	C	Nitrogenase protein alpha chain	MAVLKCDATIPERDKHILIKGEGQDGKCSIACNSATTPGDMTERGCTYAGCRGVVGGPVQDAIQLTHGPIGCAFFSWGYRPHIADSDFHMKYTFVSDMDESNVVFGGEKKLLQSIIEANEAFPEAKGVFIYNTCTTALIGDDGKDVAKIATEKIGKPVVFFPCEGFRGVSQSAGHHVGNETIFKNLVGTAEPEEDSAYSINILGDYNIKGDLRTFEPLFEAIGLNIVARFTGNVKVDELKVMHRAKLNVIHCARSATYVADMMEAKYGTPSINVTLWGIENMSKALRDTAAFFGLEHEAEKVIKREVAKVMPKIEFYRKRLAGKKVFIYQGGPRAWHWPELLEELGMETIGAATTFGHADDYQKIYEKVNDGAFIIDNPNVPELEEILLTLKPDLFISGNKEKYVAYKLGVPFVNGHTYETGPYAGFSGMVNFARDMDKALSAPVWKLVKDMAQPVPGGLEEEVA*
MAG319_37_17	930	#NAME?	#NAME?			357808.RoseRS_1200	1.5e-101	374.8			K02585		bactNOG[38]	08I5Z@bactNOG,0D5XP@chloNOG,0D8XM@chlorNOG,0XP3T@NOG	NA|NA|NA	S	Radical SAM domain-containing protein	MTFTTALDSQLQPDLSAKVAAHPCYGKAAHFRFGRIHVPVAPKCNIQCGYCVRKYDCPNENRPGVTTKVVSPEQALTTIRQAMKADSRMTVLGIAGPGDPLANSASLETFLLAKEEFPGLVKCVSTNGLALPERVEELHKAGVTALTITINAVDPEVGQHIYTHVRYQGKTYRDREAFEILSANQLAGLKEAVRLGMVVKVNSVLIPGVNDQHMVEIARVVSALGAYVMNIMPLIPQAKFKDVTPPTPAELAAIRTECEKHIKQFMNCRQCRADAVGVPGEEDCSTDNSCTPKFLNDQAPMNLQPRKKV*
MAG319_37_16	363	#NAME?	#NAME?			269797.Mbar_A1554	3e-26	123.2	GLNBII		K02590		arNOG[11]	0KTUZ@eurNOG,0WPEE@methaNOG,COG0347@NOG,arCOG02308@arNOG	NA|NA|NA	E	Nitrogen regulatory protein	MKEIVAVLRMNKVQHTRDALAEKGHYAMTVKNVLGRGKQKGLQYELEGDSGPQFTESPRIHYIPKRLLMLLVTDDHVEEVVETIIKANQTGNIGDGKIFICPVEDAIRVRTKETGDRAIL*
MAG319_38_12	912	#NAME?	#NAME?			1003195.SCAT_2882	2.9e-49	201.1	SCLAV_2565	GO:0003674,GO:0003824,GO:0006807,GO:0008150,GO:0008152,GO:0008800,GO:0009056,GO:0009308,GO:0009636,GO:0009987,GO:0016787,GO:0016810,GO:0016812,GO:0016999,GO:0017001,GO:0017144,GO:0030653,GO:0030655,GO:0034641,GO:0042221,GO:0043603,GO:0043605,GO:0044106,GO:0044237,GO:0044248,GO:0044270,GO:0044281,GO:0044710,GO:0046483,GO:0046677,GO:0046700,GO:0050896,GO:0071704,GO:0072338,GO:0072340,GO:1901360,GO:1901361,GO:1901564,GO:1901565,GO:1901575	K01069,K07455		bactNOG[38]	00E29@actNOG,05IPY@bactNOG,COG0491@NOG	NA|NA|NA	S	beta-lactamase domain protein	MEKFSERVWLLRAPNPGPMTLTGTNTWLVGANGALVVIDPGDAIESHMYALVRAAQSLDSKIERIMITHGHPDHYPGALKLKELCGAPIAAYRDSTFPHDEDLVDGQRYAVAGVSFICHFTPGHAADHLCFYLEQEAALFTGDNILGFGTTVVAPPKGNMGDYLRSLTLLQQRCKDAKVIYGGHGPAITSPAAKLTEYIAHRQKRLDMVMATLVAGSQTIPEIVAHVYKDTDRRIWPVAARQVMAQLQYLEEQGKVASKEGRVPTPEEDEMLNPVGIIDEVARAELGIGERGEMLRFYRISQT*
MAG319_38_13	444	#NAME?	#NAME?															MSSTPFFLDERVQITPNLITVDGVNYAVSGIRQAKLVEASPDRQKGLALLIAGVTCLLIAAVPLSIMLATFSAKTSLTTLSLEIIFITLTTLIGLALLFASRKTLTANHPRYILKLVTAQGEINALTTREHAYIEKIVAAIQCAILN*
MAG319_38_16	1257	#NAME?	#NAME?			858215.Thexy_0307	1.2e-10	73.2					bactNOG[38]	08PPZ@bactNOG,0F3BN@cloNOG,0NGWP@firmNOG,1149Z@NOG	NA|NA|NA	S	Pfam:LACT	MGANLLKDGLRPLVVVPGLLGTWLPDSAPRGKIDPVSHIYDNLLDILKAVGYVPGVSLFAYPYDWRQDMRQLGADLGDFIRAIRELGASGKLTKPASMTRPGATDSAFRALSSFFKASSNNAPKIDFSKVDIIAHSMGGLVARSYLQNGHYPEDVARLVTLSTPHSGLMAAYYAAIGGDSAKIGVPPNIAANMMGIIQAREAGYFRSIPLILQLLRGKYQADLFKIFNQQMPSVQQLLPTAKEPYLYALSNGQEVAFPYGGNPPNTFLDELNALQSLKSLNSLEEIWCFVSASYQTRFRAQVQNNYAQTQPRWKYGEPLTDQPSQSFEPGDTLVTNRWGQLPLGDSTFLNNKYRVVEVDKQIGKLLNHVEIVYDPASLRYILGQLLRDETNNPRVIGAEVWNKPSINANKVDYFGLFF*
MAG319_38_7	753	#NAME?	#NAME?			357808.RoseRS_2254	6.7e-28	129.8					bactNOG[38]	05H4Q@bactNOG,11R10@NOG	NA|NA|NA	S	Domain of unknown function (DUF955)	MGIIEWGLVETALEFWENAGGYSPDLEEAALLTFPLSIERLAGLDVHEAQDWLLNHGFPTPALALIANRPLRACLVALGGERNLILLEATDSIAEQRFSLAHEIAHFLLDYLQPRELINRQLGKVGLEVLESRRLPTIQERVSAIIEGATLKPYRHFMERHNGDLNQETGRVEQRADLLAVELLSPAELALLLARETFKGTAPFNDKLARLTATLEARFGLPLPVAESYAFRLANSFGVREGFKEWLGIS*
MAG319_39_16	1791	#NAME?	#NAME?			485913.Krac_2317	8.3e-170	602.4	CYDD	GO:0003674,GO:0003824,GO:0005215,GO:0005575,GO:0005623,GO:0005886,GO:0006139,GO:0006152,GO:0006163,GO:0006195,GO:0006200,GO:0006725,GO:0006753,GO:0006793,GO:0006796,GO:0006807,GO:0006810,GO:0008150,GO:0008152,GO:0009056,GO:0009116,GO:0009117,GO:0009119,GO:0009123,GO:0009125,GO:0009126,GO:0009128,GO:0009141,GO:0009143,GO:0009144,GO:0009146,GO:0009150,GO:0009154,GO:0009158,GO:0009161,GO:0009164,GO:0009166,GO:0009167,GO:0009169,GO:0009199,GO:0009203,GO:0009205,GO:0009207,GO:0009259,GO:0009261,GO:0009987,GO:0015399,GO:0015405,GO:0016020,GO:0016021,GO:0016462,GO:0016787,GO:0016817,GO:0016818,GO:0016820,GO:0016887,GO:0017111,GO:0019439,GO:0019637,GO:0019693,GO:0022804,GO:0022857,GO:0031224,GO:0034641,GO:0034655,GO:0042278,GO:0042454,GO:0042623,GO:0042626,GO:0043492,GO:0044237,GO:0044238,GO:0044248,GO:0044270,GO:0044281,GO:0044425,GO:0044464,GO:0044699,GO:0044710,GO:0044763,GO:0044765,GO:0046034,GO:0046128,GO:0046130,GO:0046434,GO:0046483,GO:0046700,GO:0051179,GO:0051234,GO:0055085,GO:0055086,GO:0071704,GO:0071944,GO:0072521,GO:0072523,GO:1901135,GO:1901136,GO:1901292,GO:1901360,GO:1901361,GO:1901564,GO:1901565,GO:1901575,GO:1901657,GO:1901658	K06147,K06148,K07029,K16013	CYTBD2pp	bactNOG[38]	08JJ9@bactNOG,0D601@chloNOG,COG4988@NOG	NA|NA|NA	V	ABC transporter CydDC cysteine exporter (CydDC-E) family permease ATP-binding protein CydD	MKLDKRLLQQTGNARRYLVITISLSLVIGILTVTQAHFMSQIIEGVFLSSLNLEQVSGWLLFLLLAILLRTILVWGSDLAADRAARNVKTNLREKLFSHLFKLGPAYSKGERTGELTHTVGEGVESLDALFSQYLPQIFITVLVPLTILIAVFSADTLSGIVLLVTAPVLPFFMELIGRMASALTRKQYKSMSLLSAHFLDVLQGLTTLKLFGRSKLQEKNIANISESFRRLTMRVLKVAFLSALVLEIGATISTAIVAVEIGLRLVYAQIGFQSALFVLLLAPEFYMPFRALGARFHAGMSGFAAAQRIFEILDKASANVTRGLSPLPEAYHNPNDSNIPLKAFAPNEPLRLEFEQVYYAYNGGERPALQGLSFTIEAGQKIALVGTSGCGKSTAAQLLLRFFEPDSGFISVNGLALGEIKAEAWRKQVAWIPQNPYLFNTSVLENIRLGKQGASLEEIIEAAKLANAHDFIAALPQGYATVIGERGSRLSGGQAQRISLARAFLRNAPLLIMDEATANLDPLQEARIVEATNRLLEGRSALIIAHRLSTVYRADNILVLKEGRVAESGSHHELLAKNGLYRELVGAYRELGDAA*
MAG319_39_15	1734	#NAME?	#NAME?			485913.Krac_2318	1.5e-168	598.2	CYDC	GO:0000101,GO:0003333,GO:0003674,GO:0003824,GO:0005215,GO:0005575,GO:0005623,GO:0005886,GO:0006139,GO:0006152,GO:0006163,GO:0006195,GO:0006200,GO:0006725,GO:0006753,GO:0006793,GO:0006796,GO:0006807,GO:0006810,GO:0006811,GO:0006812,GO:0006820,GO:0006857,GO:0006865,GO:0008150,GO:0008152,GO:0009056,GO:0009116,GO:0009117,GO:0009119,GO:0009123,GO:0009125,GO:0009126,GO:0009128,GO:0009141,GO:0009143,GO:0009144,GO:0009146,GO:0009150,GO:0009154,GO:0009158,GO:0009161,GO:0009164,GO:0009166,GO:0009167,GO:0009169,GO:0009199,GO:0009203,GO:0009205,GO:0009207,GO:0009259,GO:0009261,GO:0009889,GO:0009987,GO:0015399,GO:0015405,GO:0015711,GO:0015804,GO:0015833,GO:0015849,GO:0016020,GO:0016021,GO:0016462,GO:0016787,GO:0016817,GO:0016818,GO:0016820,GO:0016887,GO:0017111,GO:0019222,GO:0019439,GO:0019637,GO:0019693,GO:0022804,GO:0022857,GO:0031224,GO:0031323,GO:0031326,GO:0032973,GO:0033228,GO:0034220,GO:0034635,GO:0034641,GO:0034655,GO:0034775,GO:0035443,GO:0035672,GO:0042278,GO:0042454,GO:0042623,GO:0042626,GO:0042883,GO:0042886,GO:0042939,GO:0043492,GO:0044237,GO:0044238,GO:0044248,GO:0044270,GO:0044281,GO:0044425,GO:0044464,GO:0044699,GO:0044710,GO:0044763,GO:0044765,GO:0046034,GO:0046128,GO:0046130,GO:0046434,GO:0046483,GO:0046700,GO:0046942,GO:0050789,GO:0050794,GO:0051171,GO:0051179,GO:0051193,GO:0051234,GO:0055085,GO:0055086,GO:0065007,GO:0070453,GO:0071702,GO:0071704,GO:0071705,GO:0071944,GO:0072337,GO:0072348,GO:0072521,GO:0072523,GO:1901135,GO:1901136,GO:1901292,GO:1901360,GO:1901361,GO:1901401,GO:1901463,GO:1901564,GO:1901565,GO:1901575,GO:1901657,GO:1901658	K16012	CYSabc2pp,CYTBD2pp,GTHRDabc2pp	bactNOG[38]	08JJ8@bactNOG,0D600@chloNOG,COG4987@NOG	NA|NA|NA	V	ABC transporter, CydDC cysteine exporter (CydDC-E) family, permease ATP-binding protein CydC	MRTFARLLKMTFPLKWWVLLAALLGVCTIAAGVGLMSTSAYLISAAALHPSIAALNVAIVGVRFFGIARGVFRYLERYVSHEVTFRLLSGFRTWFYRSIEPLAPASLTRERSGDLLSRVISDIETLQNFYGRVLAPPLVAAVTAAGMWLLLGAFDPLFALTLLFFFLLAGVGIPCLTYLLSRSIGQEMAQTRAELNAQMVDSLQGMAEIVAFGCEAEFSGKLQESNRKLVKLQSRWSMVNALQNSLANLLINLAAWTMLIVAIPQVREGKLDGVYLALLALAAIASFEAIMPLPAAAQFLGTSLEAGRRLHEIADMPLPISQPETSASLTGFDISFKQVRFRYEAGISAALAGVSFELKQGQCLAIVGPSGSGKSTIANLLLRFWDYESGSIRVGGQEIKQFSQEELLKHIAVVSQQTHFFNTTIRENLQMARSDASAEELEQATRAAQIHEFILSLPQGYNTLVGEQGLNLSGGERQRLAIARAFLKDAPLLILDEATANLDALTEREVLKALQLLQQGRTTIMITHRLKGLETADEIAVLREGNLEEYGTHPQLLQLEGLYWRMWESQNQALYSA*
MAG319_39_13	1716	#NAME?	#NAME?			324602.Caur_0517	5.4e-158	563.1					bactNOG[38]	07U7Z@bactNOG,COG0366@NOG	NA|NA|NA	G	alpha amylase, catalytic	MPKIKRIGALVASLLLVMLFLGACGDSNTVSPVATSPIALTTAATSITTKPVTTNTKSAVAWTQDGVCYSLFVRSFFDSNGDGKGDLHGVIAKLDYLNDGKPDSTKSLSVNCIWLLPVTESPTYHGYDTTDYYKINPDYGTNEDFKKLVQEAHKRGINVLVDMVFNHTSIKHPWFQQAAADPKSPYRNWYIFSDTDPGYPGPMGKAWHKNPLGEGYYYGVFDSTLPDLNLTNPDVTKELYKVTEFWIKEMGVDGFRMDAVKHFIEDGQKQVDTPQTHQWLRDYRKYYLSLKPDFYTIGEVSTGSSLLGYYPDQLENYFEFSLALSFVNSTKRGQASFVNLIQDANKNWLNQRYGTFLTNHDQPRIMDALGNDMAMMKLAATAYLTSTGLPFIYYGEEIGMLGVKPDEQIRTPMQWSGDSKGGFSAATPWEPLNPDVAKVNVQAQDSDSASLLNLYRKLIQIRRATPAVSHGDYTPLNSNHYKVATYLRHSESSDVLVVLNMSNEAITDLTLNIDKSSLAFGQYSPTLLMSLDGTSPALAPLTVQADGAVSGYAPLINIPPTSGYIIKLKIN*
MAG319_39_12	867	#NAME?	#NAME?			395961.Cyan7425_1025	4.8e-62	243.4					bactNOG[38]	08Z1N@bactNOG,0FSCS@cyaNOG,11N7N@NOG	NA|NA|NA	S	Inherit from bactNOG: HPr kinase	MERRQEQNWFTSEIYNEAGIPYLKISLLDFGMYFLLTYNDGAEFLIEHSGANIYVTSRKNQSLEDVVTYLVGPLLGFVLRLRTVTCLHASAIVINNKVIAFTGDSGTGKSTTAAAFARLGYKVLSDNMIPIVERGFNFLAQPAYPHLRLRGGAVHALFGSSDALPLIESAQPDWDKRFLDLNDVSYKFQRNPLPIAVIYQLDNRSENNRAPYIEELPSAQQKICLEVNTYKNYMLDSRMKELEYALLGRMLKQIQVRNLVSHTDPAHLYKLCEAVLQDYDELLVPFRK*
MAG319_39_11	852	#NAME?	#NAME?			526227.Mesil_1068	1.2e-22	112.5			K01560,K07025		bactNOG[38]	05WWH@bactNOG,0G8N6@deiNOG,COG1011@NOG	NA|NA|NA	S	had-superfamily hydrolase, subfamily ia, variant	MMSRDLDWISSSLTLTPELKNVSQRYDVVFFDIGSTLVCVNPSFTKIYHQVFQRAGYDLPIGEVEEAVSYSWDIVFKQDPHAEFERSLEGNRLWQRAVEQRVMDKLNIHPDIHEEVFWQIIEAFENPETYMLYPDVIETLQRLEEAGYRMGVISNWSWRLPELLEHLGITRYFKYIGASARVGYAKPRREIFEVALRNLDVTPDKAIHIGDSYTADVLGAWSVGMAALWLERHGNALRFAPPNDPDNQANKIKIENLESIWKYLEHGVSVVAPGIKNKQSGAE*
MAG319_38_9	1986	#NAME?	#NAME?			357808.RoseRS_2256	5.1e-176	623.2			K06915		bactNOG[38]	05DDU@bactNOG,COG0433@NOG	NA|NA|NA	S	Bacterial protein of unknown function (DUF853)	MEKETFGRQGFEYSESKDNHRVSEKPEKFGSDAAPLSGSVFERLREVSEAAGGEWQPEPGQEGAIAWTLFDSPSSDDNTVTILLERENIGLAPSQSMVRIVSEDKNSAKKRIYLGIVTRGPFAEPDGLRADAPLVVTTTVKNLVFTPQYHGRCQVEILGEELEGQLVPHRTRPLPKSPVWVLSEAEAAEYLKVDGDILLGLASGYENIEVRIPGDKKSVLPRHLAILGTTGGGKSTTVSRLIFESQKAGFAVIVLDVEGEYTRIANPTTDPAMLRALRKRGQTPEGVKRPYLLHLVDRETANPDYKLKRAFSLEFARLSPYAIGEILELSDAQSDRFHKAYEIARIFLRDTGIFPAKNNSEEERRMFELNEFEEGYPCMTLALLLDVVECFIKKLTSSEPKGKKKAGEEETPLEEIEVFLHTDLALQNRTRLLQLVGRENATSTVSWLALKGKLNRLYRLKVFDRQDARDGVKISPLDYTQMIKPGGAYIVDLSDTDSPILNNIVIADILRGIQQQQEDNYRMWEQGQKSGQAYELPRVLIIIEEAHEFLSDTRKLETLFEQVARIAKRGRKRWLSLAFVTQLPQHLPRELLGLINNYILHRINDVNTISMLQRSIPGIDESLWKRLPALAPGQAIVSFTHMSRPLLVAIDPTPTQLRMVD*
MAG319_38_8	1170	#NAME?	#NAME?			357808.RoseRS_2255	1.8e-96	358.2					bactNOG[38]	08MGQ@bactNOG,0YWZW@NOG	NA|NA|NA			MNNNGLDNPDGLEGHLGETLADILNLDNWQQGDDLSQVYHRLDREIRESVKLEERVGQQIRQRVLPLIQSRKNAPKEAGLYRVSRQELEWVHHNVLFNGATVAADGTVTAHDTLLITAAQIGICTVSYIGQSGEFRKQLFRKDLSLNYDDPVEEMVALLEERQTRSAYNQDEPRDELNNLVKRGLMEYAERGLLLNHAQGKWMMGHGSPVPLELLTVGFQAFQTKSLEVLRELVTQHRKFIYVPSAPRERLVLSLGNALPPLQFLIVDTLFEQMDSWIKTNTYTQVMGQRLREFVREIGPQIVRGVYRASESSPPCVFYAHVEHAQEAALIAMADSVLQEQRGFPMLLSLADTLCRVSFEPSGFRQMVQQSYARAGQPFRYLTERETRR*
MAG319_38_6	369	#NAME?	#NAME?															MEPTDKDKAAMLRYAAKKAAERQGFMAWALDLYMRHEKIDQLQLADYLEIEPKQLPLLGLCLRPDTANNKAFQQGVKAICKKFGIKSVPLANLLRRVAAYASDSHDTTFLMAARDKEEDGDN*
MAG319_38_17	804	#NAME?	#NAME?			644966.Tmar_0430	3.9e-26	124			K00082		bactNOG[38]	08RR3@bactNOG,0EWGD@cloNOG,0NGFH@firmNOG,COG1985@NOG	NA|NA|NA	H	RibD C-terminal domain	MERIFSHLNSSSPTEIETKAVYSLPELAFPADGICFDSLKRPYIYFNMVSSLDGHATTGEGSAEGLGSETDRTLMYKLRSAADAVLCGASTFRRDPFLPIVKDWLAEERANYFPESPQPLGCVISKDGNLPQDKKFWWAGRDSRVVFLGEGAKAESLKWLEEKAQVFRVGLDSEGNPELAVMLDILYSQLGVKRLLVEGGPTLNYALLSHGFGDEFFLTTAPQLLGGGKLSIINGKETGFPAVLKLDLLSIYRNRSELFLRYKIQYG*
MAG319_38_5	630	#NAME?	#NAME?			357808.RoseRS_2252	3e-29	134			K03088		bactNOG[38]	05SI4@bactNOG,11XQU@NOG	NA|NA|NA	K	rna polymerase	MHSEERCSQDNELRHRLIGGDPTASADLFDLYLQSTVIHLERVYPSLKQFDPDIIWDAAVNALFSFCQKPTKFDPSRRSLEGYLGMAARGDLLNMVRKEKRRYSKIVPLDSVEHYLVDGNNSLEEQLLDRFELQTRLQQLNQLNGLNDKDHRLIALLQSGERRAEAFAEVLEITHLPAGEQRRLVKQHKDRLKVWLKRRTKDKANYGTD*
MAG319_38_31	435	#NAME?	#NAME?			344747.PM8797T_21028	6.8e-09	65.9					bactNOG[38]	07IJT@bactNOG,15608@plaNOG,COG2931@NOG	NA|NA|NA	Q	Inherit from bactNOG: cadherin domain protein	MVDAIPKQRRLAIAFAALALIFAAFLVSGHPAQAVDNCNLAALKAIVSTGGTLDFNCATDTTITLDGQQTIANDLNLTNTGVGKLIISGATTYRIFYVNTGKSLSLTNLNLTNGYVTGSGDGYGAAIYNHNGTVTITNSSLSGNS
MAG319_38_3	1026	#NAME?	#NAME?			485913.Krac_8390	1.7e-135	487.6			K00162,K00167,K11381		bactNOG[38]	07QNT@bactNOG,COG0022@NOG	NA|NA|NA	C	pyruvate dehydrogenase e1 component suBunit beta	MTILEATNQTPGAKPAPRLTMIEAINQSLRIEMERDGRVVMIGEDIGKNGGVFRVTDGLQARFGENRVFDAPLAESGIIGTALGMAVYGLRPIAEIQFAGFMYVSFNQLVSQAARMRFRSGGMFTVPMVIRAPYGGGVRTPELHSDSLEGALLQTPGLKVVVPSNPYDAKGLLAAAIEDPDPVVFFENIKLYRSFKQEVPEERYVIPLGKASVVQEGSDISIFTYGAMVSVVLQAAKQVAEEKGASIEVVDLRTTWPLDEETIVNSVTKTGRAIVVHEAPKAGGIGAEISAIINENCLYSLLKPVVRVTGYDTPFPPPQLEDLYLPTPTRVAWAIVATLED*
MAG319_38_29	507	#NAME?	-2.47125		1.86588	349307.Mthe_1658	5.1e-48	196.1	HIT1		K19710		arNOG[11]	0KTAE@eurNOG,0WMSP@methaNOG,COG0537@NOG,arCOG00419@arNOG	NA|NA|NA	F	Histidine triad (HIT) protein	MDILWTPWRLEYILGAKQPGCVLCQKVHEEPENDPVNLLLYRGQHSFIVLNLYPYNNGHLMVVPYQHTSDLTTLAPEIVQEIFELTQRCVAMLKAVYRADGFNLGMNLGKVAGAGIDDHLHQHIVPRWNGDTNFMPVLAQTRTMPELLTDSYFKLKARVGDFFNLPKS*
MAG319_38_24	1020	#NAME?	-3.67474		0.564763	536019.Mesop_1903	4.4e-99	366.7			K00010,K19181		bactNOG[38]	01SVS@aproNOG,07TYG@bactNOG,0XRWS@NOG,16QAA@proNOG	NA|NA|NA	S	Oxidoreductase domain protein	MDTGKSHGWGFIGASDIARTAMIPAIRSQSHNFVKAVMSSNLERAKQYALETDIPAAYDSVEALLADPDIAIVYISTTNELHHSQTLAAAKAGKHVLCEKPLTMSIEAANEMVKACRDAGVVMGINHHLRNAAAHRTMRRMIAEGKIGQPLAARVFHAVYLPPRLQGWRLHKPEAGGGVILDITVHDTDTLRFVLNDDVESVTAFSLQQGLASGAVEDAVMGVMRFRSGLLAQFHDAFTIKHAGTGFQVHGTEGSLFAEGVMQPNPPGKVFLHCDGKVEEVDTGEHEDVYMIGVRNFVQAVEGQGSPSATGEDGLHSLAVALAAQESARTGASVRVRYR*
MAG319_38_23	345	#NAME?	#NAME?			648757.Rvan_2260	4e-36	156	SPICA_1757		K07343		bactNOG[38]	028W3@aproNOG,08Z9N@bactNOG,17QBA@proNOG,COG3070@NOG	NA|NA|NA	K	TfoX N-terminal domain	MASRQSTVDYIVEQIAEAGTVYAKKMFGEYGIFCDGKMVALVCDDQLFVKPTAVGKAYIGEFVEGSPYPGAKPYLLITGDKWDDRDWLVKLLQITTPELPLPQKKLKKSVKRKE*
MAG319_38_2	1245	#NAME?	#NAME?			485913.Krac_8389	2.3e-110	404.4	PDHC		K00627,K09699	PDH	bactNOG[38]	05C7S@bactNOG,COG0508@NOG	NA|NA|NA	C	Dehydrogenase	MFEFKLADVGEGMHEAEIVRWLVNPGETVKLDQKMLEIQTDKALVEIPSPVAGVVRQILKQVGQIAHVGEALINFETQTSAKSSTPIIAAAPVLTVATSAFTPASISLATSRVRAAPAVRKRALELDVNLELVQASSPDGRVLLQDVLAYAEKSKRKPTTNGASHAPILEVVPPPPLITAGGEERKPLVGLQRRMAERMELAWRTIPHVTTFEQVDAEQLIEMRRQIQPSAEQRGVSLTYLPFIIKALVAALKANPIFNSSLDEKTREVIYKRYYHIGLATATPDGLVVAVVRDADKLSLSQLGAEIARLAEGGRKRSLKPHELSGSTFTISNYGSYGGGMGTPIINPPEVAILGVGRIKDEVVARNGQPVVRPLLPLNLSFDHRLIDGATSGQFMHVLMELLENPAQLMLDMV*
MAG319_3_44	1017	#NAME?	#NAME?			411490.ANACAC_00226	7.5e-67	259.6	DUSB	GO:0002943,GO:0003674,GO:0003824,GO:0006139,GO:0006396,GO:0006399,GO:0006400,GO:0006725,GO:0006807,GO:0008033,GO:0008150,GO:0008152,GO:0009451,GO:0009987,GO:0010467,GO:0010565,GO:0016070,GO:0016491,GO:0016627,GO:0017150,GO:0019216,GO:0019217,GO:0019222,GO:0031323,GO:0034470,GO:0034641,GO:0034660,GO:0043170,GO:0043412,GO:0044237,GO:0044238,GO:0044260,GO:0044710,GO:0046483,GO:0050789,GO:0050794,GO:0055114,GO:0065007,GO:0071704,GO:0080090,GO:0090304,GO:1901360	K05540		bactNOG[38]	05CEH@bactNOG,0ENR7@cloNOG,0ND84@firmNOG,COG0042@NOG	NA|NA|NA	J	Catalyzes the synthesis of dihydrouridine, a modified base found in the D-loop of most tRNAs (By similarity)	MVAKETTPLNKFSWENLPEGYVCLSPMAGVTDSAFRQICKQHGADVVFTEMASASMMLAAPARSAAFLRYNEIERPIVCQLMGGDFRIMAEAARVVQDMGYDGVDVNMGCPEKKIVGNACGSSLLKDADTAARIVEAMAQAVNIPVSVKMRSGFLDSQIVQPFFSKRMEEAGAKALAIHPRTKEQGYHGRADWSVTRQIVEAVNIPVGGSGDINSHEAIARMRAETGAKFAWVARGSMGNPWIFEKERVLPPSISEVIETALAHARLALELKGAHGLIEMRKHLAWYFSGFPGAVALREQVKRIITLEQLEGLVEPYRGLNDLRHDHTRSFEQKEVAA*
MAG319_3_47	444	#NAME?	#NAME?			7227.FBpp0084219	3.1e-09	67		GO:0003674,GO:0005198,GO:0005201,GO:0005575,GO:0031012			artNOG[6]	03EZB@artNOG,0AXYX@biNOG,0H117@dipNOG,0I1JS@droNOG,0KBET@euNOG,0T1WH@inNOG,0WA66@meNOG,10NBN@NOG,14RG7@opiNOG	NA|NA|NA	S	ChtBD2	MAKIKTKISTKSKICSTTRGQGLVEYALILGLVVIAVIIVLSMVGPSAGNVFSSINSNLKNPKAATSTTIAATTTTVTTTTIPTTTATTVVPTTTTVVTTAPTTSTFFFNPKTTATPEPTETPDPKKTKKPKEGDGNNGDGNSNNNS*
MAG319_37_14	822	#NAME?	#NAME?			357808.RoseRS_1201	9.5e-129	464.9	NIFH		K02588	NIT1b,NIT1b_1	bactNOG[38]	05DSM@bactNOG,0D1D0@chloNOG,0D7T1@chlorNOG,COG1348@NOG	NA|NA|NA	P	The key enzymatic reactions in nitrogen fixation are catalyzed by the nitrogenase complex, which has 2 components the iron protein and the molybdenum-iron protein (By similarity)	MRQVAFYGKGGIGKSTTQQNTAAALASLGNKIMVVGCDPKADCTRLLLGGKRQATMLDTLRETGPDKITLDQVIADGYKEVKCVEAGGPEPGVGCGGRGVITAIQTLQELGAYEDSLDYVFYDVLGDVVCGGFAMPIREGYAEEIYIVASGEYMALFAANNISKGIQKFASRGYARLAGIVCNSRLVENERELVEEFARRINTQLIHFVPRSKDVQRAEINKKTVIDYDNSLPQAQEYLELARKINENDKFTIPTPISQDELEELMSQYGIVD*
MAG319_41_24	447	#NAME?	#NAME?															MATVESFIPTSLWTANFNLTVLDPLGLNPATIIRNTDAWQLQVDINLSGPVVPFLGGTFHIQPYIEALGADQEGQLISEQVQPLVGLSTYSLTFNIQKASSYPIVPGGVVLDPGPYRLTLVLTYTDLLNNPGEIAGFVEGPIIQFYIP*
MAG319_42_26	1002	#NAME?	#NAME?			357808.RoseRS_1859	6e-24	117.1					bactNOG[38]	08CT0@bactNOG,COG1337@NOG	NA|NA|NA	L	RAMP superfamily	MRKAHALLEAGDNTFVRTTLDGTGRETIFLPGSSLRGMLRSQSERIARTLSFDRAKPIGKPYPELHEYNYDAYTNYVAACDPLAMEGDETEPDETPYAAIACTNYMKSVMPEWLKQQNRQRAEERSEFLYQKITECSCPACLLFGNTYLAGRLKVNDAYSIESKGVDPRGETRQRLDFVAINRFTGGVRDSAKFEAHPHFHTTNQKLRFRANLTLTDLNLPKEGWMLGWLAYLLRDLYLGDLRLGLGKAKGLGKACGKLVKIRVGSLQPDLDWLNLSEGWQEETEQPGLLRVFALDLNGSSTFEHEKQLLNRYAAQYDELVDKYSRVRAGQER*
MAG319_42_25	450	#NAME?	#NAME?															MSNNTARPYVATAAVNDSADLLILLNKIVAQIEESYWAALESSFEICLEKGKLQLPKNATLTRGRLFWDAAEVRFRYDGSLPNKSYRLTLVADTPLLQIISEFTDISGTLPQDNWQVPVRFERLLWGKPLVTAEEQAIGFQAIFARGFW*
MAG319_42_24	333	#NAME?	#NAME?															MLSGKPYQTFYQKRKIANLLRKLAFSYYRYENYPEANEYLREHLSVLAQLSELGLAWKNFNPSKRRTLLNGWKEAYRETLKGETEERCEELSDKGENEAASNLAVENATK*
MAG319_42_23	423	#NAME?	#NAME?															MYLYQMAKSYLLVNHNKQKEIDEKIREVKDQDLRPKLLKTTQDQRDQIVKFCLQIPTLTDSGIRQKVRNKLPGRAKVEVTLDPATSTYMSIDDFVEVCHNYGVLLEFIQAVRHYDGESIYIKSYKIGLMNQERGISQKIE*
MAG319_42_22	540	#NAME?	#NAME?															MALVKRLSEMGQEEKQSLERRLDILRRRLDILLDKKAAFGTVAMPIYDTLDLQNTQRDIKELEDKLSKFEVTATESTAISDKLPCDKLDRLSRGKLDELEELLCKGVPINAEVARYNRFLLLLSSLKMFGKIKIHCFQDRHTPHPLFEFTCQKYYSLKSPAKEPPLLDQTANINYPIYS*
MAG319_42_21	561	#NAME?	#NAME?			714961.BFZC1_10657	3.2e-11	73.9	GSIB		K06884		bactNOG[38]	04W1H@bacNOG,05QVS@bactNOG,0NMDH@firmNOG,COG3729@NOG	NA|NA|NA	S	General stress protein	MAKTNEIIKNINDPNEINTETSLTNNDNYHVRAGRKGGQSTKRRFQDSEFYREIGSKGGSVTMSRHSAEYRERRKKGGETTRERYGDEYYHEIAAKAARTKQENTLLRNEAIKVLLSEGLKIPTIIKLTTRDLESDPRLNKHLESGPLADYLKEKPATDNEYLFVSQSGKQLSLANTYTVMSRHKA*
MAG319_42_20	459	#NAME?	#NAME?															MNIPRFLDHFLPAALLALLPIDILVGIIKGLYPTQASVSIWMGIMLGVMLLRGLSNPRRSKVVESGDPELAADALVNRQLNFGLGATLLGLSLSLVFFGLVMVAILPARPLPFSNLTLAKWVELGFILLFNLMIGGLEAFAARIYLMGRAKL*
MAG319_42_2	198	#NAME?	#NAME?															MGLGAIMGRAPHLPVTRRSYAPKWVSFSPLRVNFLGALTLEYRPCNRPEIRNRENAFGSNFSHRV*
MAG319_42_18	525	#NAME?	#NAME?			644548.SCNU_17118	6.7e-11	72.8					bactNOG[38]	012PN@actNOG,07QC2@bactNOG,0ZV5G@NOG	NA|NA|NA	S	Protein of unknown function, DUF485	MELFPGRGQRNKSHPESQTYGAADSGSISRGFVLADGRAYIPDLDYDLDDLILGYDEPLSFDESLLALTNPDSDSKQTLQEVAEQTAYGKVFLNHLIRRQRALSLSVAFTFLAIILSIPLLSFFTHDFGTIIIFEFPANWLFISILIYPLIWVLAYYFVSTADKYEEEFTKLVE*
MAG319_42_17	1836	#NAME?	#NAME?			101510.RHA1_ro05043	1.6e-136	491.9		GO:0005575,GO:0016020	K14393		bactNOG[38]	00BX9@actNOG,07RZJ@bactNOG,COG4147@NOG	NA|NA|NA	S	Na solute symporter	MDINWLSVVAIIGVAFATISLGLWATRVVRTTSDFFVASRTVGPIMNAAAISGEYLSAASFMGIAGMVMKFGYDVLWYPVCYAAGYLFLLLFVAAPLRRFGAYTVPDYAEGRFNSAGFRKIVVVFVLIIGFFYMLPQMKGAGVTLESVLNLPYWVGVVVVGAVITLNVMLGGMKGITFVQAFQFWLKLFAISIPVFLLLMYFGSYGSHINNDLVNNKTPRFTETTTITYKAGSILRFSDSSAFVPANSGLVQLNGQSALSLNAGEKYVVSNGEFKLLDANRLTFESGQVVPNAPNANVWSQPFGLLTGDSAENHGLSMLYTYSLIVAIVFGTAGLPHILVRFYTNTDGKNARHTTLIVLGMIGLFYMFPPILGVLGRNHAPELYALGTTDRLVLELPGKIQPDWLAQILLAVTAAGAFAAFMSTFSGLLVSVSGALSHDVYGRTIRPKASTRARRYAFRLSALLAGSAAVIAGLFVEKFDINLLVGWAFAIAASSLFPMLALGTWWRRLTKAGVTSGVLLGGLSSSLSIIITMLLGQTDASVGMGITLSKVNPLVATLMAQPAIWSVPLSFATMLIVSRFTRKQIPADVNQMMLRLHAPEALGLRKDYINE*
MAG319_41_5	468	#NAME?	#NAME?															MIEELASYFDILQTRFDWLVDTLSEIGEDVEQLNWLPVGNEQPSIFRLVAFIALNADYWVGHLVGGRGEPAGFASVLDEASGTDSAVLRQLLSSALETVREVFENVTPTQMNRMIEYADEIFTPRQCIIQVIDQAAARCGEIEVIRRWYSFANPD*
MAG319_41_4	2013	#NAME?	#NAME?			485913.Krac_12089	1.9e-138	498.4			K00108		bactNOG[38]	05DN6@bactNOG,COG2303@NOG	NA|NA|NA	E	oxidoreductase	MVTHKPILNAKERRAIEALCSTLIPSFRNEAEAGSPLYFGANDLKVADLVVETLEKLPNPDNLAQIRLFLRLINNRFANIAIAGTAHPFSNMNPTQREQYLLKLATHKLSALRSAFKVFKALAATGFFGTQKFGERPNPTWEIIGYPGALFPAPEKPKPIKPIEVSRHSLLSCDVVVVGSGAGGGVVAGELAKAGLDVIVLEKGGYYNEADFNQVESELLGKLYLDGGKTATSNQGVALLAGSCLGGGTVINYTTSFATPETIRREWDSLSSFKVFDTPEYEQSNRAVHDKLGISNKYNRLSGRDTVLFRGLEKLGWHKDLMPRNVRGCSQDDECGYCIYGCQKGAKQSTLLTWLEEANLHGARFIVNCAADIILTEKGRASGVVATVTNPESGEKFNLTVKAKAVVAACGALHTPALLLRSKIGGATVGKNLRLHPIGVVMARMEEEEVRPWTGVMQGCYSTQFSNLDGKGYGAIFETAPAHLVTPSYIFGWENGRAFKKLMGNLKHTAYIGALLRDRDGGEVRLNKYGQPIFNYQLSKYDTAHMRAATEGAIQILEAAGAKEIYSVQPVPAKYEPGKSGQTRQHFMEEIDRRGWGANQTIYSSFHQMCSCRMGSDPARSVVNQHNEAHTTPGLFITDASAFPTACGVNPMITIETIAHRAAQYIKTVM*
MAG319_41_32	279	#NAME?	#NAME?			269800.Tfu_2369	7.2e-20	101.7	CYSO				bactNOG[38]	00MXK@actNOG,05K8D@bactNOG,COG1977@NOG	NA|NA|NA	H	sulfur carrier protein	MSNIKLPPILRKLSGGVKEVQIEGATVGELLDNLDRKYSGIKNQLLTEDGEIARYVNLYLNDEDVRFLQGLVTPVKESDTIVILPAMSGGAI*
MAG319_41_31	426	#NAME?	#NAME?			644966.Tmar_1104	3.1e-22	110.2	MEC	GO:0000096,GO:0000097,GO:0003674,GO:0003824,GO:0005488,GO:0005575,GO:0005622,GO:0005623,GO:0005737,GO:0005829,GO:0006082,GO:0006520,GO:0006534,GO:0006535,GO:0006563,GO:0006790,GO:0006807,GO:0008150,GO:0008152,GO:0008233,GO:0008235,GO:0008237,GO:0008238,GO:0008270,GO:0008652,GO:0009058,GO:0009069,GO:0009070,GO:0009987,GO:0016053,GO:0016787,GO:0019344,GO:0019752,GO:0043167,GO:0043169,GO:0043436,GO:0044237,GO:0044238,GO:0044249,GO:0044272,GO:0044281,GO:0044283,GO:0044424,GO:0044444,GO:0044464,GO:0044710,GO:0044711,GO:0046394,GO:0046872,GO:0046914,GO:0070011,GO:0071704,GO:1901564,GO:1901566,GO:1901576,GO:1901605,GO:1901607			bactNOG[38]	08UKM@bactNOG,0ETM1@cloNOG,0NJWS@firmNOG,COG1310@NOG	NA|NA|NA	S	mov34 mpn pad-1 family protein	MLFIPAQIYEEMLAHLRRCSPDEGCGLLGGQGGLVSRHYPTENVAPEDKPKRYLVNPRQQLQAQEQLEAANLELSAIYHSHIHTPAYPSPTDVRTAYYPDSYYVLVSFAEPANPVIRAYKIVKPDLWGESGEIVEQEWQVT*
MAG319_41_28	129	#NAME?	#NAME?															MKYGLIFFSRPNLPTEFTQPSKAHYRGQEQPPTESEPPNPFP*
MAG319_41_27	945	#NAME?	#NAME?			298654.FraEuI1c_7064	2.3e-33	148.3					bactNOG[38]	012S1@actNOG,065RY@bactNOG,0ZY9V@NOG	NA|NA|NA	K	BTAD	MTVLQVYLFGRLRVENNNCELEGFEARKLQELLSYLLLNRDRPLQREALATLLWPDLPGVPAKKNLRQTLWQLQNVLTASDESAALLVVEPEWVLLNSNEGLWLDVGVFEEVYTFVQGMKGHELDLTRARFMEEALRLYQSDLLEGWYGDWCLNERERLHNIYLAMMDKLMDYCEAHSIYEKGISYGLRILCHDRTRERTHQRLMKLHYLTGDRGAAMRQYQRCALVLEEELGIKPSRRTYQLYQQIRADSLIPIPETNDNPSQFGILQLPEVINHLRQLQALLSGIDDQLKVGIEKMEQSLKQLPTRGQNEIV*
MAG319_41_26	309	#NAME?	#NAME?															MDGSQKHQMVFVGKHQTGHEEWFCPICGRRLLMHAPPNYSKKVLTPGDEMVTHSASKYGFQLDMTASSAVSGEQNANDHAVIEEKLDNLRNMLKAAALDHLL*
MAG319_42_27	1257	#NAME?	#NAME?			243233.MCA2214	7.9e-82	309.7	KDPD	GO:0000155,GO:0000160,GO:0003674,GO:0003824,GO:0004072,GO:0004672,GO:0004673,GO:0004871,GO:0004872,GO:0005575,GO:0005622,GO:0005623,GO:0005737,GO:0005886,GO:0006464,GO:0006468,GO:0006793,GO:0006796,GO:0006810,GO:0006811,GO:0006812,GO:0006813,GO:0006950,GO:0006970,GO:0007154,GO:0007165,GO:0007231,GO:0007234,GO:0008150,GO:0008152,GO:0009593,GO:0009628,GO:0009898,GO:0009987,GO:0015672,GO:0016020,GO:0016301,GO:0016310,GO:0016740,GO:0016772,GO:0016773,GO:0016774,GO:0016775,GO:0019202,GO:0019538,GO:0023014,GO:0023052,GO:0030001,GO:0031224,GO:0031226,GO:0031235,GO:0033554,GO:0036211,GO:0038023,GO:0042221,GO:0043170,GO:0043412,GO:0044237,GO:0044238,GO:0044260,GO:0044267,GO:0044424,GO:0044425,GO:0044459,GO:0044464,GO:0044699,GO:0044700,GO:0044763,GO:0044765,GO:0046777,GO:0050789,GO:0050794,GO:0050896,GO:0051179,GO:0051234,GO:0051606,GO:0051716,GO:0060089,GO:0065007,GO:0071214,GO:0071470,GO:0071704,GO:0071944	K07646,K07667		bactNOG[38]	05C08@bactNOG,0QKJV@gproNOG,16Q9P@proNOG,COG2205@NOG	NA|NA|NA	T	Histidine kinase	MSEKEPLPDKLSNDRPKPRQIFLSDVEEPTPKTREVTEAAMPPPYIKPWKMGSLKIFLGAAAGVGKTYAMLEEGQELRAQGIDVAIGYVELHGRKDTERLLEGFEIIPVRKVSYRGTTLEEMDTEAVIIRQPQLVLIDELAHTNAPGSEHEKRYEDIEEILLSGIDVYSTVNIQHLESLNDRVFELTGTRVRETFPDRILDLANEVRMIDLPPEDLRDRIKQGKVYRPEKIQQALEHFFKTANLTVLRELALRETADSVESSAPRKEYREKNEGTPPTANAFVLICVALKEKDARVIRQGWRFAHRLNAPAEVITVWYSDYRSAAQEATIAPLRRLARSLNLPFQELSGDPVEIIIEQARATRATLIVIGESSRKTWRERLFGTFTDKILSKLDGVDIYIVGDPDRQPGDRDFRMQGR*
MAG319_42_28	735	#NAME?	#NAME?			485913.Krac_7333	8.4e-76	288.9	KDPC	GO:0005575,GO:0005623,GO:0005886,GO:0016020,GO:0044464,GO:0071944	K01548	Kabc	bactNOG[38]	08R80@bactNOG,COG2156@NOG	NA|NA|NA	P	One of the components of the high-affinity ATP-driven potassium transport (or KDP) system, which catalyzes the hydrolysis of ATP coupled with the exchange of hydrogen and potassium ions. The C subunit may be involved in assembly of the KDP complex (By similarity)	MLKTIGRETWNSIKITLVLLVLCVILYPLVVWGVGQLAFNKQANGSLLKDQQGNVIGSELIGQQFTRFEYLHGRPSAVGYNAAGSGASNLGPTNPQLIDGNGSEVTVAPGATPPPNGTPVAGKDNTYYVPGSYLGIKNYAEQFRQENGLAADAKLPADIVTASGSGLDPQISVEAANLQVNRIVAARTALGGKNAAISVAKVKELITQNTDGRDLGVLGEPRVNVLKLNLALDAAFEKPPASAK*
MAG319_42_29	654	#NAME?	#NAME?			378806.STAUR_0218	2.2e-83	313.9	KDPB	GO:0003674,GO:0003824,GO:0005215,GO:0005575,GO:0005623,GO:0005886,GO:0006139,GO:0006152,GO:0006163,GO:0006195,GO:0006200,GO:0006725,GO:0006753,GO:0006793,GO:0006796,GO:0006807,GO:0006810,GO:0006811,GO:0006812,GO:0006813,GO:0008150,GO:0008152,GO:0008324,GO:0008556,GO:0009056,GO:0009116,GO:0009117,GO:0009119,GO:0009123,GO:0009125,GO:0009126,GO:0009128,GO:0009141,GO:0009143,GO:0009144,GO:0009146,GO:0009150,GO:0009154,GO:0009158,GO:0009161,GO:0009164,GO:0009166,GO:0009167,GO:0009169,GO:0009199,GO:0009203,GO:0009205,GO:0009207,GO:0009259,GO:0009261,GO:0009987,GO:0015075,GO:0015077,GO:0015079,GO:0015399,GO:0015405,GO:0015662,GO:0015672,GO:0016020,GO:0016021,GO:0016462,GO:0016787,GO:0016817,GO:0016818,GO:0016820,GO:0016887,GO:0017111,GO:0019439,GO:0019637,GO:0019693,GO:0019829,GO:0022804,GO:0022857,GO:0022890,GO:0022891,GO:0022892,GO:0030001,GO:0031224,GO:0034220,GO:0034641,GO:0034655,GO:0042278,GO:0042454,GO:0042623,GO:0042625,GO:0042626,GO:0043492,GO:0044237,GO:0044238,GO:0044248,GO:0044270,GO:0044281,GO:0044425,GO:0044464,GO:0044699,GO:0044710,GO:0044763,GO:0044765,GO:0046034,GO:0046128,GO:0046130,GO:0046434,GO:0046483,GO:0046700,GO:0046873,GO:0051179,GO:0051234,GO:0055085,GO:0055086,GO:0071704,GO:0071804,GO:0071805,GO:0071944,GO:0072521,GO:0072523,GO:1901135,GO:1901136,GO:1901292,GO:1901360,GO:1901361,GO:1901564,GO:1901565,GO:1901575,GO:1901657,GO:1901658	K01547	HKtpp,Kabc,Kabcpp	bactNOG[38]	05C8X@bactNOG,0GC98@delNOG,0HDHK@dproNOG,16PMJ@proNOG,COG2216@NOG	NA|NA|NA	P	One of the components of the high-affinity ATP-driven potassium transport (or KDP) system, which catalyzes the hydrolysis of ATP coupled with the exchange of hydrogen and potassium ions (By similarity)	AAAIAEEAGVDDFLAEATPETKMKLIKQQQAGGKLVAMTGDGTNDAPALAQSDVGVAMNSGTQAAKEAGNMVDLDSNPTKLIEIVEVGKQLLMTRGALTTFSISNDVAKYFAIIPAMFAIGPTIANPKTAQDYLNYLSPLNIMGLTSPYTAILSAVIFNALIIVALIPLALKGIKYIPLGAASILRRNLLIYGLGGIIAPFIGIKLIDVLITLVGIR*
MAG319_43_24	1089	#NAME?	#NAME?															MNTLDFVNLRNKRVLLNGNMLEIGNLRLRLSEELNFGEPIGNVAVKDLAEAASYYNSLTSGTCWTQLAALTFVVTGKYQALDWYFPITNMLNEAELSDFYRFIQEIIQHPNLDLKLKAENKTDATAQMHADIPFIVGGHLAEIFFYRRDILARLLYTPRHIWLYTSPRAFEQEGGLAGGDYNHETESIQLTLSRLYEGFYGSTPGVAPFLHEFGHMLDFFNAGAGRMGDSEGLLPGLSPADGKIYTPRARKLFIEGKRIELERYLKRFNSAYSENDPLPIGHPYVFQNDTEFCAGYFEMFFRNPNYFASQNPALYQGYVELLGQDQRHAWKNDFDFYVKENRSFYLNSGQKPWESHLTIPKL*
MAG319_43_7	636	#NAME?	#NAME?			1001585.MDS_0746	2e-41	174.5	BMUL_1004		K06966		bactNOG[38]	08URH@bactNOG,0QR1U@gproNOG,179XM@proNOG,COG1611@NOG	NA|NA|NA	S	Rossmann fold nucleotide-binding protein	MHKPIHIAVYCASSNAIAPHYFEVATQLGEMMAARGAVLVYGGGRIGLMGAVSQAMFKNGGSVIGVIPYFLERIEIGNHDAGELILTDGMRERKAIMEERADAFITLPGGFGTLEEIFEILTGGQLGVHQKPMVLVNTNGFYNHLLAQLKLGVEEHFIKAAHMELLHVANTPQEALDYIFNYQPHQHIKKVTEAELKNSEKNGNGETPGAE*
MAG319_43_6	699	#NAME?	#NAME?			926569.ANT_19710	3.7e-65	253.4	UDK	GO:0003674,GO:0003824,GO:0004849,GO:0005575,GO:0005622,GO:0005623,GO:0005737,GO:0006139,GO:0006213,GO:0006220,GO:0006221,GO:0006222,GO:0006725,GO:0006753,GO:0006793,GO:0006796,GO:0006807,GO:0008150,GO:0008152,GO:0009058,GO:0009116,GO:0009117,GO:0009119,GO:0009123,GO:0009124,GO:0009129,GO:0009130,GO:0009156,GO:0009161,GO:0009163,GO:0009165,GO:0009173,GO:0009174,GO:0009218,GO:0009220,GO:0009259,GO:0009260,GO:0009987,GO:0015949,GO:0016301,GO:0016310,GO:0016740,GO:0016772,GO:0018130,GO:0019205,GO:0019206,GO:0019438,GO:0019637,GO:0019693,GO:0034641,GO:0034654,GO:0042455,GO:0044237,GO:0044238,GO:0044249,GO:0044271,GO:0044281,GO:0044424,GO:0044464,GO:0044710,GO:0046049,GO:0046131,GO:0046132,GO:0046134,GO:0046390,GO:0046483,GO:0055086,GO:0071704,GO:0072527,GO:0072528,GO:0090407,GO:1901135,GO:1901137,GO:1901293,GO:1901360,GO:1901362,GO:1901564,GO:1901566,GO:1901576,GO:1901657,GO:1901659	K00876	CYTDK1,CYTDK2,ITCY,PNTK,URIK1,URIK2,URIK3	bactNOG[38]	05DBI@bactNOG,0D22M@chloNOG,COG0572@NOG	NA|NA|NA	F	Uridine monophosphokinase	MRNSTPLVIGVAGGTGSGKTTVARHIVENIGISLVVHLQHDSYYKDLSHMPYEERTRVNYDHPDSLDNDLLYQHLLDLRAGKPISMPIYDFVQHNRVAEPVFMEPCPVIVVDGILLFTDKRIRDLMELKIYVDTDADLRFIRRLKRDIKERGRSVDSVVEQYLTTVRIMHQEFVEPTKRYADLIIPEGGFNVPLLLDRIVKLVQTLYDQALGERISPLLERAKFFAGANEPD*
MAG319_43_5	1689	#NAME?	#NAME?			251221.gll1931	2e-104	385.2					bactNOG[38]	06D85@bactNOG,0FQX5@cyaNOG,0Y1IC@NOG	NA|NA|NA	S	Inherit from bactNOG: NHL repeat-containing protein	MRNVKKLSLALVSMLLVLQLTLGVSFAKEQEDNRGHGGLQTLVKGSPIHGANGIAFHNGLLYIASVFGNEIVVMNPYSGQIVKRLGQDYGVQTPDDLVFGADGSLYWTSLFTGQVGKLAPDGVTHSIVATNLAGANGIAFTRDFKRLFVAADFFGNGLYEIDPTGANTTPTLILTFPEYGVPGVAGEMNSMAFGPDGYLYGPLYNKGRVVKVNVDTKEIVEVLSGLSSPSSVKFDSLERFYVNSGSPYKVERVNLKTMKRETLAEPVSGLDNIAFDSHGRMFISDEAGGGISEILKNKKLREVNPAGMMAAGGVAVLPGKDGHDRVFEADFWTLRQYDGKSGMPKPLGNFTSAVQPITVSVFGDKLVLTSILNNAVQIWDPVTKQVVQDYRTFEGPMNAIQFRDNLVVAEIGSKNVVMQNPAGVRTVLKTMQGIPLGLAANDKELYAADWSSGLIYKLVEGGNILSISYPILNGYQFKQPEGLALETDGHLLVVEVGAGRLSRVDLKTGTVTTVVDKLQMGLGLPLLPPTTFFSGVAVGHSGTIYLTADKANTLYRINGDDD*
MAG319_43_4	1041	#NAME?	#NAME?			926569.ANT_13440	4.1e-76	290.4					bactNOG[38]	08KUH@bactNOG,0D5D9@chloNOG,COG4638@NOG	NA|NA|NA	C	Rieske [2Fe-2S] domain	MLREQWYAVLESDEVKVGKPSYYKRLGYELVFWRTDAGKIVAMQDLCPHRQAKLSLGKIVDGNIECPFHGFQFNSSGECALVPANGKNGAKPKAMRVRVFPTREAYNFIWVWHGEPRAAEDYPSLPFYTEQGLGNFSYSTLRKRWDTHYTRVIENQLDVAHLPFVHASTIGRGGRKLINGPFTVLEDETLYVWLDNELDRGQVARKPGEMSRPSGNWLLSFKYPNIWLNRLSDKFILLAAFAPIDDEQTMIYIRFYQNLVSWKPLRKLFTFIAAKSSSKILSQDEGVVSSQRPKQGGLSSGDKYIPADRPILLYYMHRNELERSAPPPEPPANPDAELEVAGLSEN*
MAG319_43_31	1092	#NAME?	#NAME?			383372.Rcas_2874	5.5e-39	167.2					bactNOG[38]	05Z9P@bactNOG,0D4ZJ@chloNOG,0D8M5@chlorNOG,127DI@NOG	NA|NA|NA	M	polymorphic outer membrane protein	MVNQNSVVTKWKKKSIPARLLAALAAIALLLSANLFSAQAVDNCNLTALTTIVGTGGTLDFNCATDTTLTLTGTQTVDAGLIVTLTNTGAGKVTISGDNQYQIFAVIGTAELSLTNLTLSNGSASKNGGAIFNRGAVTITDSTLSNNTTVWGGGAIYNNPDSTLTIINSSLYGNTSKEVGGAIFNSGGAVTITDSSLYNNTSSSLSGEPGGGAVFSGGTSTLTITNSSLYDNTTNWSGGAILNNSGSTLTITNSSLYGNNASGGNGGAIANYGNATVRNATFLDNTISDKGSGGTIYNYLEETFDIKNSLLQGSNICNGIITDGGYNLEVGAVGSYSCDFLSARGSFTATDAMLGAPGDNGGPT
MAG319_43_27	753	#NAME?	#NAME?			485916.Dtox_3773	2.2e-55	221.1	LYTT		K02477,K07705,K08083		bactNOG[38]	05DY9@bactNOG,0ER8K@cloNOG,0NG9U@firmNOG,COG3279@NOG	NA|NA|NA	T	two component transcriptional regulator LytTR family	MPKRLKILIVDDEQLARADLQYMLKKMPEVESVSECTNATEALELLNGAVLDALFLDIEMPGLNGLKAVKIINQLQNPPLIVFVTAYDEHAAKAFELNAVDYLVKPYSEKRLAQAITKIQKAQSSGAVNFTQEEQANKAHFKKIPVQKDEGVLLINLADVRYIVAYDDRVFVNTLNEQFLCRFSLAELEQRLNTQGFVRIHRSYIANLQYIVELQPFFNGTYNLIIDDKKHTILPVSRSRIKLLRSLIEV*
MAG319_43_26	1209	#NAME?	#NAME?			635013.TherJR_0651	5.3e-59	233.8	LYTS		K02478,K07704		bactNOG[38]	08HRK@bactNOG,0F6X0@cloNOG,0P5ZR@firmNOG,COG3275@NOG	NA|NA|NA	T	signal transduction histidine kinase, LytS	MAIVQGQDWLHDSGFSDFNSLSRPDWKQKTIELLQRISFAARLFNNGMSLNSAEALAGELYKAANFAAVAITERQTTLAYIGTSRKGESPHLEHFCPAVRLCLETGKAQTCRHNTEDYLLCNCWNNITREEKQDSQFPQWLVAIPLENEAEVLGALLIFGSELLPIQPSNLDLARWAAQEVNLNLEISRLRGSAGQLAEAELKALRAQISPHFLFNTLNTIAALVRVDAERARELIVDFASFFRRTLRQHGEFVLLSEELDYVKHYLRLEQVRFGANIRVKYDIGTGTEKVVVPVLTVQPLVENAINHGLAPKIGGGAIKIQTRTLADGDVLIEVSDNGVGMEETTLAKVLKPEHSEGLGMALSNINERLQKLFGSEYNLKIESQPGKGATVSFRVPRVKRV*
MAG319_43_20	225	#NAME?	#NAME?															MEKNFSFAEQLDATQKRLIRAIVRLDELELELAGFGRLFAPDNLLEEHRLTKHEIEGLQELLTQPRPAFKSDED*
MAG319_43_1	927	#NAME?	#NAME?			378806.STAUR_3085	4.4e-13	80.9					bactNOG[38]	05T7R@bactNOG,0GEES@delNOG,0HF9S@dproNOG,0XNQ9@NOG,17A9D@proNOG	NA|NA|NA	O	Peptidase S8 and S53	MLLYAFPATRPIFTTQPSGATAGTVFAIQPVVTMQDQYGNTVTSFSGEVTVDIPTGGIGGPHIVRAVNGVATFQRLGIKDPGTYTLGAYIAGYAGTSNSFTVEAGKSRVYTKDEEAQINTGTWKLILIAFRDGLGNFMQSFSGAVRVSADSIYATSPNSMANAAGAPDEILSGTTTVQAVDGIATFRLMFNKPGTYVLTFTAPEIDFTYVSAPFTVSDEVIAPPADLVPQLRVTPDRVVDTNPENLVSFAFKVKNVGKGGASNSVITIPIPQGLDVGYLAEGATSGVWVKQVTATTVTIGLPNLEKGKE
MAG319_43_2	273	#NAME?	#NAME?			309801.trd_1170	2.4e-12	76.6					bactNOG[38]	05C0R@bactNOG,0D1AZ@chloNOG,0XNN3@NOG	NA|NA|NA	P	drug resistance transporter, EmrB QacA subfamily	MAIKEAATEKPQHSENKKLILALSGIVTSILLVALDQTIVNPAMPRIVEELQGFSLFAWVSTAYLLTSTATIPIAPTATVSVAAPLLPPP*
MAG319_43_17	762	#NAME?	#NAME?			383372.Rcas_1971	1.1e-38	165.6			K14598		bactNOG[38]	05TKH@bactNOG,0D4KI@chloNOG,0D85W@chlorNOG,11YDB@NOG	NA|NA|NA	I	Phospholipid glycerol acyltransferase	MIPARKNFLGELLVFGIARRSVWSAFHSVRMRVAEPLPLPPSKLDAPIIFYVNHSSWWDGYLAHIISRQVYNLTPYLMMDERQLSRYRFFAWAGCFGVNRNDAREALKSLEYIVKELKQKPSSILWMFPQGEIMPLELRPLGFHSGLGWLARELGDCYIAPVSFRFDFLREQFPDVFINIGKFTRFRAGEKINTRALTAQLEETLTLDLDCLRDDVSHGRVSDFETIVHGKSSADIVFSFIVEKLLRIKPKEA*
MAG319_43_15	732	#NAME?	#NAME?			406124.Bm3-1_010100019064	1.3e-36	158.7					bactNOG[38]	063E9@bactNOG,11TXD@NOG	NA|NA|NA	S	peptidase C60 sortase A and B	MFGKNLKKPLFFLLLPIVILLLVVIALLTGDSGIKVSSLPPQVETSLGGGVLPFLPTTTIAPLTATLSPTSIATTVAPTATPVPTLQPANQPVLSIIPARLRIPAIGIDAEVEHVGKTKDGAMAVPNSYWTVGWYKLGFKPGELGNSVIDGHVDNPKGPSIFWDLKKLQAGNKVYISDNQGKELTFEVIKQEKYSYDNAPLEKIFGSADDVYLNLITCSGTFDQTTRNYDERLVVFTKLTRIL*
MAG319_43_14	1302	#NAME?	#NAME?			429009.Adeg_1889	3.7e-143	513.5	AMT		K03320	NH4t	bactNOG[38]	05BZU@bactNOG,0EPWM@cloNOG,0NEV0@firmNOG,0XNMH@NOG	NA|NA|NA	P	ammonium transporter	MTVFSVLLQTTTPPAPPKIDTGDTAWIIVATALVMLMTPALGFFYGGLVRKKNVLSTIMHSFFSLGVVSVVWVLWGYSLAFGPSAIKTDAGSLLGGLDWFGLNGVVGIDTNYAPTIPHLLFMMFQMMFAVITPALITGAFAERKRFKAFTLFLILWLTIVYVPICHWVWGGEGGTLGWIRQLGALDFAGGTVVHINSGIAALVAALVLGKRLGYGKEHMEAHDVPMVVLGAGLLWFGWFGFNAGSALGAGDLAVNALLVTHLAAAMGAITWTTLSWIRQGAPSVLGAAAGAVAGLVAITPASGFVDSRGSLVIGFGAGAICYFGVVLKSKLGFDDALDVFAVHGMGGIWGALATGLFATKAVNTLGADGLFYGGGFEQLGKQAIGVGVTVLWSGVFTFVILKALDLVIGLRVESQEELSGLDSALHGESAYEV*
MAG319_43_13	135	#NAME?	#NAME?															MEWVALVLFLLMVLSWIALPDSKKAVSEVELTSVEFSPVKAENA*
MAG319_43_12	141	#NAME?	#NAME?															MEWVALVLFLLIVLSWIILPDAKKITTGAEFTSLGDENKNEVKARS*
MAG319_43_11	924	#NAME?	#NAME?			485913.Krac_8583	3.5e-87	327			K00249,K00318		bactNOG[38]	062BK@bactNOG,0D246@chloNOG,COG0506@NOG	NA|NA|NA	E	Proline dehydrogenase	MSILKEPILKLSKSDRLKKFVSHNRLGRSAARRFVAGETLENALSAARDMNKLGIHVSLDYLGENVFSEAESVASAKQYINLLEMIAHEKLDANISVKLTALGLDVDRRLCLDNITAVLTRARDLGDIFVRIDMESSDYTERTLDIFKELWQNGFRNTGTVLQSYLYRTEDDVHNMIERKARIRLCKGAYLETPAVAYADKSDTDSSYVKCMRLLLDKGNYPGFATHDEKIINQILDYVKAQNIPAERFEFQMLYGIRRDLQKKLAGLGYNVRAYVPYGSQWYPYLMRRMAERPANLLFMLSNAWRG*
MAG319_41_25	885	#NAME?	#NAME?															MGNRRTKPDMPDEPQKGDDFKQIHGIGPSVETRLHKAGILTYAQFALLSPADVAALLLDIAGMNAERIATQDWIGQAHSLANDNSPEERLDNPVSKKKKENYAIFTLEMLLDEQQAVQRMSVVNVLEGLEETWDGWNETWLREFITRSAKLKLPEAAPAPRLSKGIREVKPALEGEALLEMLETVPANRHSSVFRSGEPYIVNLNLDLSKVVAEPTAPIKLSAVVKAKSLSGGARYTLCEATETAQPGGKASLKMSGIELKPGLYRTEAMITLATPESNNELTTKFEGSLFQIY*
MAG319_41_23	240	#NAME?	#NAME?															MEQIESNTHSFIIKVWLEETAVEAQKPLWHGYISHVGSGNRRYLKNLDEIKPFLAGYLSEMGVKLGFWERLRAKRQVKR*
MAG319_3_48	408	#NAME?	#NAME?															MQHHNLRSVTRSRRKKFSATNGQGLVEYAMILGLLAIVVILVLSFLGPAVGNVFSSVNSGLQSPGNRVVQQASPVVTTTRAVTTTTAVRVTTPSAPTTVATTAITTATFFFNPILTPTPQHGNGNEHDGENGHEG*
MAG319_41_22	1905	#NAME?	#NAME?			357808.RoseRS_3600	1.3e-99	369.4	FBPA	GO:0008150,GO:0008152			bactNOG[38]	05F23@bactNOG,0D1DU@chloNOG,0D7KC@chlorNOG,COG1293@NOG	NA|NA|NA	K	Fibronectin-binding A domain protein	MTIDALALAAVCQEADTLLQGCRIQKIIPTGALSIVLEAYNPEYRRRVQFILSADAQNARFHLLSKKASQMPGDANPFMLVLRRYLRYGIVTAIEQMPFERIIILTIAKKFPASKRPSFAQKGGARLAVEEEIEEEDTEQEEEFIAPDEETEIYESKLVCEIMGRHSNIMLLSEDNLIIDAIKRVASGRNRYRVILPHQPYIAPPPQEKRLLHHQAPPEFVQLLESIQAQNPNTPLWQALVSSFSGVSPQLAREIAYRTAPENSERKLADTLNFEAVYSELKNLMRPLYQSDAPKLKASLVRDKQAQIVAFAPYELQQFIPDGLAPEQVESLSLAAEEYYAQLESVSGQSQRKQQIADIVGEHQAKLKRRATSLEESLKRAESAELLRRKGEAIYSNLYEISEGATILVADGLKITLDPRLSPSDNAQAYFREYDKARKALAGVPELLEETQLELDYLEEMLTQLELAETFEEVMYLKAEFDEAGYGSKPKDDEKSKKAAAKPRKKRKVLQTPVFTSSEGFTIFVGKSAQHNEYVTFQLGDRQDIWLHARGMPGSHVIIKAGSRDVPEHTLLEAAALAAYYSKGQNSTKVEVTYVPQKFVRKVKGAHPGLVTYTNDRSLNVKPMKLVTKGVRVL*
MAG319_3_89	582	#NAME?	#NAME?															MLTIIGEKGVMHAMANSTKIQELLVAGVNEARNGNKQVAFSYFKQALTLDQHNETALLWCATLTNDPFEARNYLLGVLQNNPQHQVARTYYEMAQTRCDELDNLLSGSRLVRQWRNEPDPNSTIPRLGQYCIEKTWLSEVQLKAALHYQIYLREHGHRERLGDILVSFGYIDKKQLKQALDHLNTEYNNRFMD*
MAG319_3_87	1005	#NAME?	#NAME?			383372.Rcas_3716	1.4e-86	325.1	DMPA		K01266,K18572		bactNOG[38]	05KXX@bactNOG,0D25W@chloNOG,0D7MD@chlorNOG,COG3191@NOG	NA|NA|NA	E, Q	peptidase S58, DmpA	MGSITDVSGIKVGQTQDLVALTGCTIILCPQGAVGGVDVRGSAPGTRETDLLDPSNLVQAVHAIALCGGSAFGLAAATGVMAWLSEHGYGFKTLHGVVPIVPAAVIYDKGLGSAEHYPDEQMGYIACTLAGNEVLEGSHGVGTGASIGKLMGVQHSMKSGVGSASSSIWLKQPDGEKRVYTVGALVVTNSFGDVYSQNKIIGGLCDHKNGELLDTMRQLRLETSFSLKPEPGVNTTLAVIATDAPLNKASARKLAQMAQDAISRAIRPAHTMFDGDTVFALSTAPESEKTLDPFGLSCLGAIATEALIEAIERSVLEAHPAGGLPSARKPNRGE*
MAG319_3_86	885	#NAME?	#NAME?															MTQLIRENDKTSPVCASCGTVLEPEQYIEEFQIARCNSCKSLLRLVRRNAANNSALYPPGESKPYDSEWVKGANGTRIFTELLEPLSYPNLYCPYCETINRVYGVESPDCRSCGKALTETCLNCQRSLYILEYFCTACHTDQRIAMKEIVANYKARYWYGVKMAKQGNWQEAVDALGIFFNPALPHSAVEKSQIEQARSTFLKHLAPSEKEREKGVKLYWQAKQNLQKGISPDERKWRRHKRWTGPALVGLLVLLPLAFFFLTELFGISVIIVSISLLVAILVVLVIVTNLGLV*
MAG319_3_85	1482	#NAME?	#NAME?															MTILLEAYYQKKIAQVVPEYARLELRLHNSGTASAENLSVLLARRVLRDNIRLAPGATFAFEWSVEDYVGELEFSVSPSEPETRLKITVQPEKLSSNELLYIKTERLPQLLARLDAPNGFSLEYTGQNIPPFDFFSADYTAEKLRYFSERLQELSSLLLEKLDYITPERHDLGYGMIKGAVRWGTTLQHWLNRPESAGLRHEWSNAHKSFGTLPNMLLVYFHFELASQTQNLARLVELGSYSSTGLKRVLPALVESAAQHRLFPDNPYLVMLPSYLSGFDPVANEVAPLLAEMCRNARNPAYGAMLELWQRYCSAYVRLPKDESELARCGLQPTSKIYELWCACEVALALRLEYREDGNKGGYHFANAEYRLLYNRGIQGGWYSAKRSGTARPDLQIEVIKTGKRILLDMKYSLQETRKGETFANPEDVYKMLAYLNDFAVAVGGIIYPGKGEARLINDGHIQQFLELPLRPPVNSDQLSFAERLRGSLLQIL*
MAG319_3_72	732	#NAME?	#NAME?			641491.DND132_0456	1.1e-64	251.9					bactNOG[38]	08UMN@bactNOG,0GEC0@delNOG,0HEH1@dproNOG,171FZ@proNOG,COG1296@NOG	NA|NA|NA	E	AzlC family	MSEQTSNEKPTKVEPVTYDLRGVIAGIRRTFPVGISIFAYGLIFGVLSGQAGLHIFEALLMSSLVYAGSAQFAVLGMWIAPLPAASIIITTLIINLRHVLMGAALYPWFSQVSPLKRYLTAYLMTDESWALTMGEYMNGRRNAGFLLGSGIVAFIAWNSSTIAGQLLGGVVQDPAKYGLDFAFTAVFIALLLGLWRGKGDLLPWGIAALVAIVVSQALPGKWYILAGGFAGSLMGAWTYGRKS*
MAG319_3_71	303	#NAME?	#NAME?			795797.HacjB3_03885	1.2e-15	87.8					arNOG[11]	0M0MH@eurNOG,0RHP3@halNOG,COG4392@NOG,arCOG06625@arNOG	NA|NA|NA	E	Branched-chain amino acid transport	MDVNLEVFLIILGMGLVTYATRSGGLWMMGRIKLSPRVEAGLRYVPGAVFISMIAPALFTGGLAELAAGILTGAIAVRTRNLLLAMIIGVLAVWLFRQVK*
MAG319_3_70	1113	#NAME?	#NAME?			696369.DesniDRAFT_1975	5.6e-132	476.1	ARCT				bactNOG[38]	05CHM@bactNOG,0ERMR@cloNOG,0ND77@firmNOG,COG0436@NOG	NA|NA|NA	E	Aminotransferase, class I	MKLPDFKLERYFADWEFKASYLLCSSDLESMSIKDLLAYEPEAAEEMHGLWLGYTESAGNPALRASIAGLYQQIEPSQTLVFSGAEEAIFIFMNAVLEKGDHLIVHYPSYQSLFEIADAIGCEVTRWQAQEESGWSLDLDFLESSIRPNTRAIVINCPHNPTGYLMNRSDFERLIEIARRHNMLLFSDEVYRLLEYDLQTRLPAACDLYENAVSLGVMSKAYGLAGLRIGWIATQNREIFKQSASFKDYTTICNSAPSEFLATLALRHSEKILARNVGIIQKNLPLLDRFFEQWQDYFQWQKPLAGPIAFPHLQKDLPVTDFCRKLVEKKGVLLLPGTLYDGNSNNFRLGFGRKNMPEALQRLEDFLREL*
MAG319_3_69	789	#NAME?	#NAME?			234267.Acid_1799	1.1e-89	335.1	PHZC				bactNOG[38]	005SS@aciNOG,05JAB@bactNOG,COG0384@NOG	NA|NA|NA	S	phenazine biosynthesis protein PhzF family	MGQRIVQVDAFTDIPFSGNPAAVCVLTAPQETEWMHNVAREMNLSETAFLLPESDGYRLRWFTPTLEVDLCGHATLASAHILWQEGHLKPQEQAKFYTRSGLLTANLKGNWIELNFPLEPAVPVANPPDFASILGGTPLFVGQNRMDYIVELDSEEAVRLLKPDMTALARIETRGIIVTARASANYDFVSRFFAPASGVNEDPVTGSAHCCLAPYWQAKLGKSEFIAYQASARGGVVQVIVESDRTRLLGKAITVLRGELDC*
MAG319_3_68	687	#NAME?	#NAME?			196162.Noca_2001	3.4e-31	140.6	PLSC		K00655		bactNOG[38]	00M4N@actNOG,08RX3@bactNOG,COG0204@NOG	NA|NA|NA	I	Acyltransferase	MKTIIIQAFEMMQPHIGEAIRKVTFYPAMRAIVPVEVHGEENLTNLDSPVVFIANHSSHLDTLSILKALPGKQRLQTKVAAANDYFYSNGWKGKLVSTLFNCISFSRKGDGCFTSLMKTQHLLKDGKNILIFPEGTRSVDGQLHTFKKGAAHLVKHSGVAVVPIHLEGTFEAMPKGARFPRHHHITVIFGEPMRFSETASTTEINIAMEQQLRRMAGVETIDTHNRAA*
MAG319_3_67	633	#NAME?	#NAME?			710685.MycrhN_6322	1.4e-23	115.2			K00995		bactNOG[38]	00X06@actNOG,07H26@bactNOG,0YJ5S@NOG	NA|NA|NA	I	CDP-alcohol phosphatidyltransferase	MLKQFGGIYSIKPWWQRRLKGIEDALVKREVHPDYVTLSGVAFAGLAGIALYFSAHWSWLALVVAPLVIARIAANALDGLVARRTGKARPWGELYNEFSDRVADLLVLVGLALNPQVIVPLGWGVLVLALLNSYLGTAAKAAGGKRQFGGLLAKADRMIYLALFSPFVAFFGATAWNWLLVVFGIGILITIVQRFRWSYRDLNPAKDGQK*
MAG319_3_66	981	#NAME?	#NAME?			710685.MycrhN_6324	2.7e-29	134.8			K00981		bactNOG[38]	00VWA@actNOG,06PJE@bactNOG,1005P@NOG	NA|NA|NA	I	phosphatidate Cytidylyltransferase	MKAEIVTNPLDNPVIIPVITVLTLLFSLGGMALALVSLRQKQLEVTGGGTIAAGRTPRHVLWQRYRTWLIIAFVYGGAALCGALTTAAMVAFIIWQGIAEYAKLFSLPKMHQYLAVLCGWLTLILVLVGGSTEIVIAPAIAFFFWAFVALLPLKGEHELKERFMAASSGFSAYLYAGWLPAHLLALETGQRPGLTLAIGLGVALSDIGAFCGGKTLRGPKLSPKLSPNKTWGGVVGNLMGAGIAIALFSFALTGMAWWLLFLLSLGIAVGSVCGDLFESLLKRQSGVKDAGNFLPGFGGLLDRIDSLLFVAPLVFYLSRLETLIGL*
MAG319_3_65	879	#NAME?	#NAME?			457425.SSHG_04432	2.9e-67	260.8	YNBC				bactNOG[38]	05E8V@bactNOG,COG2267@NOG	NA|NA|NA	I	Alpha Beta Hydrolase Fold protein	MTTFNTNTVNQPKANEVEVRKPGFFGKIKWAVVKAGFSTFGRTSKGVRLGFRYGFDSGNMLDYVYVNKAHGTLLVGKLVDRYYLNSIGWRGIRARRAVLKQMLKSEIEKNRADGIKTRILDVAAGPGRYLQELLQEIGEEKGDVEVLCRDLSLAGVTQGAQQAQEAGIKHIQYEQGDAFNPAPTDATLGSAPNVIVVSGLYELMLEDEIIRTSLKTLYKFLAPGGAIFYTAQNRHPQLEFIANVLPNRDGIPWVMRCRPVADMATWGREASFKQVESRIEEVGLFSVTTGRK*
MAG319_3_64	972	#NAME?	#NAME?			357808.RoseRS_1484	3.8e-108	396.7	QOR	GO:0005575,GO:0005576,GO:0005618,GO:0005623,GO:0005886,GO:0016020,GO:0030312,GO:0044464,GO:0071944	K00344		bactNOG[38]	05EE6@bactNOG,0D4HV@chloNOG,COG0604@NOG	NA|NA|NA	C	Alcohol dehydrogenase zinc-binding domain protein	MYAIQIETFGGPEVLTYKAVPNPTPKAGEALIKLAASGINFIDVYHRTGRYPNNLPLIPGQEGAGVVEAVGEGVTEFKVGDRVAYTNVPGSYAEHAAVPASKLVPVPDGMDFRYAAAAMLQGMTAHYLCHTTYPVKAGDNVLVHAGAGGVGLLLIQMCKMREARVFTTVSTEEKAVLAKEAGADEVILYTSQDFEAEIKRLTEGAGVEVVYDAVGKTTFDKSLNSLKQFGYLVLYGASSGAVPPIDPIILMRGSYFLTRPTLGHYIADRTALLSRAGDVLTWAQSGKLKLRVEHTYPLSQAAQAHIDLEGRATTGKLVLIPGS*
MAG319_3_61	1416	#NAME?	#NAME?			316274.Haur_1905	2.8e-59	235					bactNOG[38]	08UXS@bactNOG,0D2ES@chloNOG,0D7A8@chlorNOG,0ZWGJ@NOG	NA|NA|NA			MKTLRVVTFLMAAMVGLLFFIPIQTQASSQVFPTEINITLNRAKPNFPDNIVFELNATNNSPLRFSKLELNFRLQGEVATKVRSQNLNPDTSLISANFILDTQKEFIPPGVHIGYYWTLYTASNDHYDSPSQEFIVNDERFPFKELSSGFITVRWYEGNNSFGQSILNKAKATADKLFNQYGIKANSPILIHVYPDQRTLYTAMPPNSEEFVGGQAYVIYGVTSLLIPPGDNKEIGRSVPHEISHLIIYQATANPYNMLPLWLNEGFAVYNQDEVEGFLTESFQRGVDKRTLQPLRTINGRFPNDPVLFYQSYGESLNAVKYIVEKYGEAKLGQLLVAFKNGVSYDEAFVSVLGISTDELDRQWRLSLGYPVSEVSAVATTPTPIIVPPTRIPITPIEVVTVPTTSNIGNPTVGFLPDISKSSPISNSSTSAISANPEPNNTLLIVLAATGIAATLVTITLSVVLVLRRKR*
MAG319_3_6	762	#NAME?	#NAME?			316274.Haur_1638	1.1e-22	112.5					bactNOG[38]	06RP9@bactNOG,0D4GP@chloNOG,0D82N@chlorNOG,0YHUU@NOG	NA|NA|NA			MDFLTLTADNYSFYIGLLVAACVALAVYKDWLILTPALVFQYFVVAVVANDQNGTAQRVMLGSIPLAVFLKTMSGVIAALIIFLTGYAIIFERRRLKQQEAEEEAAGTGGLRRFFRRQEKEQLTRFRYIDYMLPIGTSIIAAVATYAFATLLPFSGNFLGDFAFYWTFSIGVTIMVVGSDILKLGIGLLTALNGADLLYSLLRSGDNPLVLGFSAAITIFLALLISYLAILFYNKLKTLNLSDAFTAGRKAVK*
MAG319_3_54	756	#NAME?	-3.24263		0.564763	317655.Sala_3035	3.6e-74	283.5	KDUD		K00046,K00059,K00065		bactNOG[38]	01SQ4@aproNOG,05CHR@bactNOG,0XNW1@NOG,16Q0I@proNOG	NA|NA|NA	S	2-deoxy-d-gluconate 3-dehydrogenase	MNFRLDGKVAIITGSSRGIGAALATGYAEAGASLLLVSRSAPSEEMLARIAATGQPYYCLSADLSKLENIKPVVQTALEKFGQIDILVNNAGIVRRASVLEYTEEDWDSVLDTNLKVPFFLAQAVAQYMVERGQGGKIVNICSLLSFQGGILVPGYTAAKHGLAGITKAMGNELATHGINVNGIAPGYIRTNNTAPLIADEARYNAILERIPQGRWGEGSDLVGAAVFLAGSGSNWMQGHILAVDGGWLGR*
MAG319_3_5	1389	#NAME?	-3.5919		1.43597	316274.Haur_1637	2.7e-35	155.2		GO:0005575,GO:0016020			bactNOG[38]	06NE0@bactNOG,0D27U@chloNOG,0D6F1@chlorNOG,COG0651@NOG	NA|NA|NA	C, P	NADH Ubiquinone plastoquinone (Complex I)	MPFTVIVLPFAATLFLVLIEALFPAAKYRWSYKVAVTIAVVGLAASIIMVWVENPTNADTAFFFTPLAQLFLTFLFILASISLVVAFFTDNLKSGRYAPVTLTVCGTINAALYINNVFVVTLCFVAAEFFSIISVVDVGAEDEERFVRVVKSAVRYLIVTVLFGLLLFVAQVFLERVRLDPQQIGLIKVIVALAITGFALRFGVFPFNLWLPQILEDAPALASWLVLGLINGAAVIFLVDFLQQNPTLLLNNTSQTLPVMALGMAGAVLSGLFGMAQSSFGKMLAYTGSGNLSLLLFGLATPHTTGLHGAVFEAANFALAQLLIFTSLAVIYYCNYERVVTGLSGLGRRMPVATVGLSFGMLALAGVPLISGFPGKYLILQSAAQEGIGWALLGGLAITMWLLAYLRFFHNQFMGRDVPGLKTKAEPIGTSAIILLLIGVMIFFGIWSSLPLDWLGSALKAA*
MAG319_3_92	690	#NAME?	#NAME?			316274.Haur_4274	5.9e-39	166.4					bactNOG[38]	0694N@bactNOG,0D3EA@chloNOG,COG2227@NOG	NA|NA|NA	H	Methyltransferase type 11	METRYNEEYFSGQISKSEEKAEVQYGRLLHYAGIGASTHLRFLDAGCGAGPALGYLQRLGFSVTGSDLVLYPLLEARKRAPQARLVVANLEHGLPFASNSFNVVLVSEVVEHLHNPAKLLSDCYQALLPGGCLIVTTPNLWDMRRFLAKARGKVWIGYQDPTHINLMTPPQVVRLLQDAGFSKVKWRSGMKPMWSRSIRKLGWSLNIPYPPVIGGGIAAIAYKGNQQLG*
MAG319_3_95	864	#NAME?	#NAME?			765420.OSCT_1081	1.3e-30	139					bactNOG[38]	08GXX@bactNOG,0D458@chloNOG,0D7NH@chlorNOG,10ZGD@NOG	NA|NA|NA			MRLGLVQKGNYKTLEFNDLSGYMLEVNGYVYNFTNIINATRHRIRELWQIECPPDLIQNRLHFGEEQFMNRYLRGEHYGAFNRSVGSYVGLGLLPEEETYNLVIHEVAHEIHYRDGNYNRADEILRELVAIMAESEYGIRDFPYEPHYTSQQLLLQLMELPGFGKLPFLERWKIISGVGDVIGISYLVNHYLDDRDGKQLRAWLARQCGTEEQARAILNTLATTTASYALFNRQLVIKRILQIQGLNAPNGQVVATINRSLMNLKNLDRINPGETLSNLINQAFYNL*
MAG319_3_98	876	#NAME?	-3.45518		0.564763	316274.Haur_3242	4.9e-91	339.7	UBIA	GO:0000287,GO:0003674,GO:0003824,GO:0005488,GO:0005575,GO:0005623,GO:0005886,GO:0005887,GO:0006629,GO:0006643,GO:0006664,GO:0008150,GO:0008152,GO:0008610,GO:0009058,GO:0009247,GO:0009987,GO:0016020,GO:0016021,GO:0016740,GO:0016757,GO:0016763,GO:0031224,GO:0031226,GO:0040007,GO:0043167,GO:0043169,GO:0044237,GO:0044238,GO:0044249,GO:0044255,GO:0044425,GO:0044459,GO:0044464,GO:0044710,GO:0046467,GO:0046872,GO:0052636,GO:0071704,GO:0071944,GO:1901135,GO:1901137,GO:1901576	K14136		bactNOG[38]	06YN8@bactNOG,0D1UR@chloNOG,0D6X2@chlorNOG,COG0382@NOG	NA|NA|NA	H	UbiA prenyltransferase	MSTIKYLILAMRPKQWPKNAIVFAGVVFDNHLFQYNYLLKAFIAFILFCGISSAVYLLNDLVDIEKDRQHPKKRFRPLPSGKLKPRVAFLAMILLVAITIPISLLLSWKFGVVISAYFIIQIAYSFYLKNIVIIDVFTISSGFVLRAVGGAFVIEVNVSVWLLVCTMLLSLFLGLSKRRHELVLLAEGATDHRRILKEYTSELVQEMISVVTSSVVIAYSLYTITAPNLPKNNLMPLTIPFVLYAIFRYLYLVYRRDEGGSPEETLLKDYPLLIDIFLWGITSIVILYVFK*
MAG319_40_7	429	#NAME?	#NAME?															MALACEKGFFCKTEVVKQCSYCGKHFCMQHGHPDKAICKSPACMRKCRYELAAAERLAYEEEKQALGFERNNAHFCGNETCNREFYLACGRCEVQFCPTHISRYSYHFDIHTIRGTTRIRGEINLCELCKPHLNDYKKDRYE*
MAG319_41_2	339	#NAME?	#NAME?			479434.Sthe_1256	4.2e-22	109.4	YLXR		K07742		bactNOG[38]	05VZN@bactNOG,0D33W@chloNOG,COG2740@NOG	NA|NA|NA	K	Protein of unknown function (DUF448)	MVISATPSKGKKPKGPRPKHVPQRTCIACRSSNAKRGFIRLVRTQEGKVEIDSTGKKAGRGAYLCSVSECWKKGLEKKSVENALKITIDLETRQHLKEFGEALPERSAVEVE*
MAG319_41_14	1011	#NAME?	-2.46697		0.875942	357808.RoseRS_4100	8.5e-111	405.6	THENA_0401		K01710,K01784		bactNOG[38]	05C3I@bactNOG,COG0451@NOG	NA|NA|NA	M	Nad-dependent epimerase dehydratase	MGKATTKKFSSGMTKALITGGAGFIGSHLAEYLLNLGQEVYIIDDLSTGSIYNIQHFKKNPRFHYEIDTIMHESLLAELIDSCGAVYHLAAAVGVRLIVESPIRTIETNTKGTELVLKWAAKKKKKVIIASTSEVYGKSTKTPFTETDDLLLGPSYKGRWSYACSKLLDEFLGLAYYRELGTPALVARLFNTVGPRQTGQYGMVIPRFVKQALSGAPLTVYDDGQMIRAFSYVGDIVWALEKLMAHPDTVGEIYNIGNPEPVTIENLARRVISLCGSKSAIEYVPYSNAYTEGFEDIRERIPDITKVQQLIGFEPKVSLDEILRRVIDHMRDNENI*
MAG319_41_13	951	#NAME?	#NAME?			1036673.KNP414_03884	1.6e-39	168.7					bactNOG[38]	04UFW@bacNOG,05DUM@bactNOG,0NED2@firmNOG,COG0583@NOG	NA|NA|NA	K	Transcriptional regulator	MISMYQLQIFLSVVERGSFSAAAEELHLTQPAVSMQVRTLEERYGVKLFSRIGQRIELTEAGRSLLEPARKLLSQAYLLEEHFSAGLGDLRGRLNISYSRNSAVALYFFLKLLAPFRERYTKVQFSFQEMNEETIQSMALEREINFGIITGVTRHRGLDSLVLTKDHVVLAVPIGHKWEGQHIRIADLKGVPFILRSTGSETRRMGELALRSAGMTYSDLQVVAEMDSSEGVALAVENGLGVGLISESVVSRFAIGGSLALARIELSLQEQAGGAALCRELTLVKLASNLDRQPSPAQDRLWEHLRTQLMEEKNQL*
MAG319_41_12	375	#NAME?	#NAME?															MEELEPENLTVAQCQREVRKFLEERGWSPRDTEGRYYTVIHAMEELGEVARSITHLESRRAEVQEMRGAAVSTLEELADELADVYFHMLKLADAYGLELSEAFIRKIARNRAKFPLEQFEGMGF*
MAG319_41_11	786	#NAME?	#NAME?			491915.Aflv_0033	9e-60	235.7	TATD		K03424		bactNOG[38]	04RIA@bacNOG,05F8V@bactNOG,0NDS5@firmNOG,COG0084@NOG	NA|NA|NA	L	TatD family	MLIDAHAHLDLEHYEADRNQTIERAKANGIERIINVGIESSRWQNSLELARQNQGYIYLALGLHPNDINREQNPAEALRYLEKLVVDNPNIIVAIGETGLDYYHKDTTRELQEEYFLKQIELARRLKLPLVIHCRDAMADTLALLRRYARQLPIMMHCFTGTPQEALACLELGERVYISLAGPVTYKNAHERHQVAGIVPLNRLLLETDCPFLTPHPFRGRRNEPAYVRFVAEKIAEIKAISYDEVVHITGGNVKELFGIQ*
MAG319_41_1	201	#NAME?	#NAME?															MSNSDNSENESGGSNSQSNNPAPPRSGDSGGKAPTDSGESSGRPPSEGEGSSRPPGEGVNYGGRPGG
MAG319_40_8	354	#NAME?	#NAME?															MLALVVNDTPEFRKVVRLILEINGHSVIEANSYSESYMQAAALKPKIVLVDNIINSEPCINLCKDIQAIPGMEETEFLIFTDLENESVDGTDINLKGIIKKPHIIQDLKTHLPQLDI*
MAG319_40_30	189	#NAME?	#NAME?															FWSEQREVKRVAIKGLIGQELGYEEFLKLRLKEAESEWRLAGVSTKPYFPVSHPLPQKQALF*
MAG319_40_1	456	#NAME?	#NAME?															MSQQNFSSIEMSAEERKEAISRIIQDYLTREGRGVSWLAEQIKVHRTTISRILHRKVLADAATYRALAETIGFPSEKMLTLAGYLTDDAAESPELDDPELGFYLSQIGKMPAKTREIVKTILREEYRLLEDQKEMSPERPHFARKLQSTII*
MAG319_40_3	1092	#NAME?	#NAME?			316274.Haur_0737	3.2e-55	221.1			K13020		bactNOG[38]	07QUI@bactNOG,0D32N@chloNOG,COG0673@NOG	NA|NA|NA	S	Oxidoreductase domain protein	MAQTEENNAPVKLGLIGAGLAFKRLHLPALTALKGHFRITAVCDIAPETLSESIRLSADLNKAHFGEESEIRAYSSYRELLQDNEVEAALISLPIHLNAEVMQDAALAGKHLICEKPLAANLAQGRKLAPILESLAATKGLAIEIAENYHYRPELAIAHRWAFEEKLLGEVALITAQNFVRMDTSQGYAATAWRIDNQYRGGILMDGGIHYIAMLRRLAGEVEQVHAFARHMHKTATSSPDTISINLRFRNGTLGNMIYTGASPNLLPPRDQPDCIIYGTHGQIQLSKKNDARLLSQTFDGGGFKEAQYWAAETSSYYEEFLNFYEAIRFGKRVLASPTECLRDLELMCAALDSAEERAVKLL*
MAG319_40_29	903	#NAME?	#NAME?			383372.Rcas_1163	2.9e-78	297.4					bactNOG[38]	05BZU@bactNOG,0D1PC@chloNOG,0XNMH@NOG	NA|NA|NA	T	PAS PAC sensor-containing diguanylate cyclase	MFGKEEFYRVILDNLFDGVYLVGKDKRITYWNKGAERITGYDSKAVLGRKCSENLLMHVSESGVLLCITGCPIYETITDGAVREAEVFLHHSDGHRVPVLVRVAPLVDEEGNIIGAVESFSDNSITIQERKRANNFQKEAMEDVLTGIGNRRYIEHKLRFSLGEAQQLGDQIGVLLIDIDYFKKVNDTYGHDIGDHVLKMVAQTIAHNIRATDFVGRWGGEEFVVVLHNMDQEWLVAISEKIRALVGKAQWHTPKGELKVTISIGACLNTNEDTVDSLFERIDKMLYQSKSEGRNRVSYA*
MAG319_40_23	414	#NAME?	#NAME?															MAKSKRSLKQTQETGASPQITRRAVTPDSPPQANMLNQEKQTVDIRILSWFGNNNWLLALMNLGAAIAMFVLGGTALITGGFGLFLPLGFGLLGLRFVVVFLEVALQLQLGGTGKILKTGLPLIALIFLVIGLSLQI*
MAG319_40_21	351	#NAME?	#NAME?															MKKWQYKVVCYTYIDSSAIWLSVFDKVEAQTIEELIAPLGEEGWELISVTAELAVPMDMPTPSYIPARGSSGGILDKIRGVSNDNSGGAQLMLASSGGFDVKAYRAFFKRKKPGLF*
MAG319_40_2	498	#NAME?	#NAME?															MQWFDSFNPQFPTEKAARLALNLIEHFELHREPTEAIDTSPLLNKFDLRFMELPESTCGFTLDVERKIIIALNHNLTTELTRYVAMHEVGHVACWHPNQLNACEEGRFVYNQLETEATTVAAYLLVPEVAVLRPALPILKAIANHYTVPPELVRIRRHLYLKHGF*
MAG319_40_17	669	#NAME?	#NAME?			485913.Krac_11278	2.6e-44	184.1					bactNOG[38]	07W69@bactNOG,COG0702@NOG	NA|NA|NA	G, M	epimerase dehydratase	MAHLEDLVLVIGASGETGSRVVKALLAKNIPVKALVRTPEKAEALQMPGVEVQVTNLTDPAELQTALEGIKYVITATGARNFREPIETEAIEVTFINLLSIAIKTAGTEHIVMCTSLGTDNPEQFPQIAPVLRLKSKAEEVIIGCGVPYTIVRPGGLVNEPGGVGVLIRSKLEAPGRISREDVAEVMVQALLQPEARNKVVEIINQTGEAPANRSDLFKGIA*
MAG319_40_15	867	#NAME?	#NAME?			485913.Krac_0960	4e-93	346.7			K01011		bactNOG[38]	05KHC@bactNOG,0D4F6@chloNOG,COG2897@NOG	NA|NA|NA	P	Sulfurtransferase	MREEHLVNAGWLSARLNDPSLRIIDMRGYVLAVTAEDGTQEARYTGAREEYEASHIPGAVYLDWTKDIVDLNDPVPVQVAGAQQIAHVLSDAGIGDEHTIIVYDAHPAMQFATRMWWVLRYYGHHDVRVLDGGWNKWSKEGNPSNALLPHHKFAVFTPRLHPELRAEAEQVKDMLGKPGITLVDARDIGQYSGKIRRGTRGGHIPSAISLPREELIDSASGTFKSDAEIRAIAENAGLKPEDQIVAYCNGGVAATSVLFSLSIIGFHKLTNYDGSWNEWNEREDLPIE*
MAG319_37_15	318	#NAME?	#NAME?			187420.MTH1561	3.9e-30	136	GLNBI		K02589		arNOG[11]	0KTXE@eurNOG,0WSKZ@metNOG,COG0347@NOG,arCOG02306@arNOG	NA|NA|NA	E	Nitrogen regulatory protein	MKMIRAIIRPERAEVVASSLAAAGFPALTRMDVYGRGKQKGISFDAIKYEELPKSMLMIVVEDENVSKVTSIIQVSALTGYYGDGKILITPVDTAYTIRTGEEGL*
MAG319_37_13	1050	#NAME?	#NAME?			443143.GM18_1761	6.8e-55	219.9			K07814	CDGUNPD	bactNOG[38]	05DW3@bactNOG,0GD25@delNOG,0HE5K@dproNOG,16QGG@proNOG,COG3437@NOG	NA|NA|NA	T	Response regulator receiver modulated metal dependent phosphohydrolase	MYLTRTGSPKALVVDDVSQAAETVAYILHLSRGFSVRTVYDPYDALKVVKEENYDLVVIDYQMPGLDGIQLLKQLKNSDAATTYIIMTGRNDMRVIMNALKAGAQGFVSKPFTRNELLESIDLALEKTRLLREHIHMRVYAPLLRSAIGALLSALEYEHDDTANHSKRVGYYAEEISIDFGMSQEERHIIQLGALFHDIGKIGVPDHILLKPGFLTEEERHIMRTHPEIGWRIIKDVEGLGKVAEIVRAHHERFDGKGYPDGLSGQQIPLGARIASVADSFEAIVSPRVYSSGRSVEEALAEVRRCSGTQFDPAAVEIFLNKMENGKISYKPTNTPISNLNLCVQPQPE*
MAG319_43_9	432	#NAME?	#NAME?			344747.PM8797T_13453	6.5e-28	129	MOAE	GO:0003674,GO:0003824,GO:0006732,GO:0006777,GO:0006793,GO:0006796,GO:0006807,GO:0008150,GO:0008152,GO:0009058,GO:0009108,GO:0009987,GO:0018130,GO:0019538,GO:0019637,GO:0019720,GO:0032324,GO:0043170,GO:0043545,GO:0044237,GO:0044238,GO:0044249,GO:0044260,GO:0044267,GO:0046483,GO:0051186,GO:0051188,GO:0051189,GO:0071704,GO:0090407,GO:1901360,GO:1901362,GO:1901564,GO:1901566,GO:1901576	K03635		bactNOG[38]	08ZAF@bactNOG,154S4@plaNOG,COG0314@NOG	NA|NA|NA	H	Molybdopterin	MGQLIRITAQPIDLQELIETVSNERNGGIVLFTGTVRRWNAGNEVHWLEYEAYKEAAEIAMAEIADEVEKRWGIFDIAMSHRVGHLGISDIAVGVAVGSAHRAEAFAACQFAIDTLKATVPIWKKESWEGDEQSGQRWVENKV*
MAG319_2_7	1218	#NAME?	#NAME?			324602.Caur_3652	5.2e-107	393.3	COABC	GO:0000166,GO:0003674,GO:0003824,GO:0004632,GO:0004633,GO:0005488,GO:0005575,GO:0005623,GO:0005886,GO:0006139,GO:0006163,GO:0006164,GO:0006259,GO:0006725,GO:0006732,GO:0006753,GO:0006793,GO:0006796,GO:0006807,GO:0008150,GO:0008152,GO:0009058,GO:0009108,GO:0009116,GO:0009117,GO:0009119,GO:0009150,GO:0009152,GO:0009163,GO:0009165,GO:0009259,GO:0009260,GO:0009987,GO:0010181,GO:0015936,GO:0015937,GO:0016020,GO:0016829,GO:0016830,GO:0016831,GO:0016874,GO:0016879,GO:0016881,GO:0018130,GO:0019438,GO:0019637,GO:0019693,GO:0032553,GO:0033865,GO:0033866,GO:0033875,GO:0034030,GO:0034032,GO:0034033,GO:0034641,GO:0034654,GO:0036094,GO:0040007,GO:0042278,GO:0042451,GO:0042455,GO:0043167,GO:0043168,GO:0043170,GO:0044237,GO:0044238,GO:0044249,GO:0044260,GO:0044271,GO:0044281,GO:0044464,GO:0044710,GO:0046128,GO:0046129,GO:0046390,GO:0046483,GO:0048037,GO:0050662,GO:0051186,GO:0051188,GO:0055086,GO:0071704,GO:0071944,GO:0072521,GO:0072522,GO:0090304,GO:0090407,GO:0097159,GO:1901135,GO:1901137,GO:1901265,GO:1901293,GO:1901360,GO:1901362,GO:1901363,GO:1901564,GO:1901566,GO:1901576,GO:1901657,GO:1901659	K01598,K01922,K13038	PPCDC,PPNCL,PPNCL2,PPNCL3	bactNOG[38]	05CJS@bactNOG,0D1GW@chloNOG,0D7FZ@chlorNOG,COG0452@NOG	NA|NA|NA	H	Phosphopantothenoylcysteine decarboxylase phosphopantothenate--cysteine ligase	MTLKDRNILLGVSGGIAAYKVAQLARDLTKEGAKVDVAMTEAATRFVTPLTFQALTHRKVYTDLWQEWTEEEKGHVTLAHRAELAVIAPATADIIARIAQGLANDMLTTTLLGCPAPLIIVPAMESNMYQHPATQQNLATLRARGAIILEPGVGMLASGASGVGRMPEPEEILGYIKLVLGKYYGDLIGKRFVITAGGTQEPLDPVRYLGNRSSGQMGYALAQSALERGADVTLISGPVNLNPPVGCKFVSIKTACEMEAAVKRALFEDELPADVLVMAAAVADFRPVTSSDHKIKKDKTAPTIELTLNPDILGGLKDAPGLEKLLRVGFAAETDDLHANAEKKLNNKNLDMIVANEAVSSIGHSENQVTLIERGGGITEYERKPKREVAELILDKVLELVAKKI*
MAG319_30_17	1095	#NAME?	#NAME?															MLCPKCQFENLADSTKCLACNFPLTPSESSNSVNANVYDGFVPSWMKPIQTNVTAGNTIASTSANSTLSIEDLLQKTLPADKSETDNPPVWQQLKPSPATEAVKPPPTPPFSEPKVPPSPKVETGVYKGCYYFTGEDGETVIMRLAGLMGRFWGAVIDSIITYLLSSLFYFIFFIFIGIASVTMPDSSSQKSNYNSPSTSISSNSNFFDWIFSNLLNIIMVSTIPFLYHVITVFMGGQTIGHRINHIKVIRSGGSPLTLGSAVLRALWGILYSFMLVTVAGITVNLLMPLLINDNILSQSNSDIAGQFLGALFTIFIVVLAIYIVGYIVVLYVMLADKGKQGMHDKMAGTYVVEAVPLSEARGT*
MAG319_30_10	750	#NAME?	#NAME?			926569.ANT_28720	3.4e-64	250.4			K02483,K07669		bactNOG[38]	05CK6@bactNOG,0D25R@chloNOG,COG0745@NOG	NA|NA|NA	T	Two component transcriptional regulator, winged helix family	MAQPRNNLQSGKPNTSTRILVIDDEPGIVDFIELGLGYEGYEVLTASDGKTGLQLALSEVPDLIILDLMLPGIDGFELCQKLRQTSKVPVIMLTARDELNDRVRGLDLGADDYLTKPFQFKELAARIRAVLRRGNNSPEDSTEKGAKLIQVQDITLDPALREVRRGSTRIELSLREYELLELMMRHPNQVLPRDTILDKVWGYDFGGDANIIEVYVRYLRQKLGKPNPITTIRGIGYLMKLRHEEEEPD*
MAG319_30_1	87	#NAME?	#NAME?															PVALELLQRFEAVYVVDSMVDPVVKTPI*
MAG319_2_99	810	#NAME?	-2.81385		1.0653													MLKKDDISGIFAKGNYQNGNGKHSDVVHKIDSSQTAAEILSQPSHINRGQRSALTQPLSNPLTPRARYVSKNPAPAQVQSLQVVMSGSLVAFSTSALLSLLNVQKQTGMLHLYNEDTFGFIYIEKGEVYDSKLDNMTGALALFQLFGWKIGDFAFEVNVPPPGRRTIQASLPVLQVRATLWLDNWNKLNPIIPTTSHRIGIASDPGTNVVIEPYHWAVLTKIVNSPISMAQLASELNQDVMTVTRIAVDLVKMKVAVVYPPASEPPSES*
MAG319_2_98	1815	#NAME?	#NAME?			383372.Rcas_3121	2.4e-55	222.2	TOLB	GO:0005575,GO:0005623,GO:0042597,GO:0044464	K03641		bactNOG[38]	07RB8@bactNOG,0D1VU@chloNOG,COG0823@NOG	NA|NA|NA	U	WD40 domain protein beta Propeller	MKKYALILVVYLSIQWLCYLPVAGVAAPPTNATLQDLISQVSPEKLVAEVQAVSRFSRCVSDTGHDLAITYIKNRLQEFGLTVEIQTFSGYVEGLRETRLQNIIVHKPGTNPTQRHLLTAHLDSSPIRMFPPICNEQAYGANDNGSGIAVLLEIGRLLKNVQFKDDIDLIFFDGEEFGYLGSHYYVSQYLQNRNTQRPIATVINLDMIGYPRDGTTNQTLYAISVPGSSNELAREGSDLVKNYLPALKYQVYTIGDLFPLARDPNQYSDQRSFWESQVGSAIFFNEDASDSSSGDPRYHSPGDKLYQADGNLRLDATLMADVTRTALLIGGYKATPLSYRFFPTLAQPFENNWSRADRPLLTGAATGRSWLWGLAPNHSVSEAYTEATSGSRQVVYFDKARMELTKGTSGSVTNGLLVVEMTSGRQQMGDNSFSQREPSRVAVAGDPNDTPGLNDIAPTYASFKEIVARGKVAPDSGAVAATLDAKGRENYNYTLAPLARNVYYVPETGHNIPDVFFNWFQIQGRIYDSSANTYTDGSIFDWVSAIGFPIGEAYWIRTKVGGAEQDVLVQLFERRTLTFTPNNPNGFKVEMGNVGLHYYKWRYS*
MAG319_2_92	606	#NAME?	#NAME?			761193.Runsl_4710	7.2e-41	172.6					bactNOG[38]	08ZDV@bactNOG,09G5E@bctoNOG,0FZMI@cytNOG,11NJ0@NOG	NA|NA|NA	S	Pfam:DUF820	MAQNFQNRYYTLEEYLSLEKQSLEKHEYYKGNIYLMAGGTPNHSLISSNLNRVLGNALEDRPCRVYTSDLQILVKAHGLVTYPDVSVVCGAVEHTSEDSNLVTNPILIVEVLSPSTASYDQTTKFHLYKGLASLVDYVLVDSRGVNVIYFHKLSFNEWVQRVYTDLGEVVVFESLQIEVPLERIYAKVEFDSAPRLLRELS*
MAG319_2_9	372	#NAME?	#NAME?			485913.Krac_7565	1.9e-31	140.6	PILG	GO:0008150,GO:0009297,GO:0009987,GO:0016043,GO:0022607,GO:0030030,GO:0030031,GO:0043711,GO:0044085,GO:0044699,GO:0044763,GO:0071840	K02657,K11522		bactNOG[38]	08UNF@bactNOG,COG0784@NOG	NA|NA|NA	T	response regulator	MIKNKLVLVVDDSPTIRKIVEITLKREGYRVNTCESAMKALACITDEQPDLVLLDVILPIMDGYQVCKIIKSRYRNLPIIMLTSKDGFFDKIRGKMAGSTQYITKPFEPKELLAVVRKHTGGS*
MAG319_2_89	1362	#NAME?	-4.0919		0.564763	234267.Acid_1017	1.8e-100	371.7	PMBA	GO:0005575,GO:0005622,GO:0005623,GO:0005737,GO:0006508,GO:0006518,GO:0006807,GO:0008150,GO:0008152,GO:0009058,GO:0009403,GO:0009404,GO:0009987,GO:0016999,GO:0017000,GO:0017144,GO:0019538,GO:0019748,GO:0030152,GO:0030650,GO:0030651,GO:0034641,GO:0043043,GO:0043170,GO:0043603,GO:0043604,GO:0044237,GO:0044238,GO:0044249,GO:0044260,GO:0044267,GO:0044271,GO:0044424,GO:0044464,GO:0044550,GO:0044710,GO:0044711,GO:0046224,GO:0071704,GO:1901564,GO:1901566,GO:1901576	K03592		bactNOG[38]	003JZ@aciNOG,05CMS@bactNOG,COG0312@NOG	NA|NA|NA	S	peptidase U62, modulator of DNA gyrase	MENTELDLNLAEAVVKKALEAGADEVEVLFSQGYESGVKLRKGKVDLLNEAQPKALSLRLYREKRAAVAYTSDFSKAALDDLVLRAMDMAVISDPDPAAGLPDPEDLAFQYNENLGIWDPAIGDIPTDVKVEMVRRCEDAAFAFDPRINNTGGTTFSTNLRQIGLVNSLGFAGTYKTSHCSFGLDAVVDDAEGKKQNGWWFTISNNFKEMKSPEEVGRIAAQRAINKIGGRKVKTRKMPVIWDPMVASDLLGTLAGSLSGEALERRSTFLIPFEGQKIGSDLVTLVDDPLRPGLRGTRPFDGEGVAVHRKNIFDKGVFQGFIFNSYTARKTAHKTTGNATGGIGSLPGVSVSNFYIEPGKASPEEIIAGVEEGLFLTEMIGFGYNPVTGDFSRGAVGWWIENGKLAYPVAEINIAGNMKEMLANVTQVGNDLEFLFSISSPTIRIDNMTVSGL*
MAG319_2_87	2034	#NAME?	#NAME?			485913.Krac_5064	1e-83	316.6	SSCG_05382				bactNOG[38]	05EAI@bactNOG,0D2GR@chloNOG,0ZQTG@NOG	NA|NA|NA	S	Inherit from bactNOG: Membrane	MVKYRFGGAIVMLLLALMLLSAFDFPVAQAAENRASVLWYQGSAIEFSGWKLDGLRLDGEALTLDSAHAKVGNDPYTPGSYSGGNYFNGGSYYYGEGLAPYYGSPGGFNNAIASWNADTPPGSWVMVSLRALVNGHWTKFYTMGVWAADTATVRRHSVDGQNDADGRVDTDTLSLNSSAAAFQLKVTMYSANPNQALPRLWHVSVNTVRNGATPPFSSDRKAWGKDLPVPERSQMIYPDGGEVWCSPTSLSMVMAFLDGKYGLSGLTRPVPQTAEATYDWIYKGNGNWLFNVAHATTGLNGALNGAVMRYQSLVQVERWIEQGLPVIASVAYSPGQLTGSPISATDGHLLVIRGFDGSGNPIVNDPASDPRKGQSVRIVYPRAAFERVWQNGSGGAVYLLYPRNGWTDPRNWISPDYVGNQYAYPEIGKLWGDADAATLNGKSRRGWVWGTGPSVPALLESYDEGVDGQRVVQYFDKSRMEVTSPQGDRNSLWFVTNGLLTKELVSGKMQVGNGRFENRTPANIPVAGDPDSPLAPTYATFENLATLPGFEQARRATNRTGQFVSDTLDRQGNITQGSSGGLKYANYDPQLGHNIPDALWSWMNNPARSGIDNWVFVLGYPISEPYWVQVNIGGKPARVLVQLYERRTLTYNPANPVEWQVEMGNIGQHYYRWRYGG*
MAG319_2_86	522	#NAME?	#NAME?			445335.CBN_0916	2.9e-38	163.7					bactNOG[38]	05H6D@bactNOG,0NIBM@firmNOG,COG3153@NOG	NA|NA|NA	S	GCN5-related N-acetyltransferase	MSRDEIELMYRIDRSEVIEETYYNQDGMLELKQEFYDMPGFAPGELDKLVRRIYMLYDEGGIVLGMFDGQTIAGIAALENKFRGSNKDTMNLLALFVSKPYRHQGIGRWLVEGIAQKAWDIGATKLYISATPSRNTVQFYMGLGAQLVSEVDPELFELEPHDIHLELDIRVPW*
MAG319_2_85	1254	#NAME?	#NAME?			485913.Krac_12488	2.1e-87	328.2	HEMN	GO:0003674,GO:0003824,GO:0004109,GO:0005575,GO:0005622,GO:0005623,GO:0005737,GO:0006725,GO:0006778,GO:0006779,GO:0006807,GO:0008150,GO:0008152,GO:0009058,GO:0009987,GO:0016491,GO:0016627,GO:0016634,GO:0018130,GO:0019438,GO:0033013,GO:0033014,GO:0034641,GO:0044237,GO:0044249,GO:0044271,GO:0044424,GO:0044464,GO:0044710,GO:0046483,GO:0051186,GO:0051188,GO:0055114,GO:0071704,GO:1901360,GO:1901362,GO:1901564,GO:1901566,GO:1901576	K02495	CPPPGO	bactNOG[38]	05CSA@bactNOG,0D1NU@chloNOG,COG0635@NOG	NA|NA|NA	H	Oxygen-independent coproporphyrinogen III oxidase	MTLLPPQHGLSLYLHIPFCRTRCTYCDFNIYTNLRHLYEPYTEALCLEVERTLSAIARRAYHPLMPLPPVPETDDALLPLYIETVFLGGGTPSLLSPTLLGRIMASIRRFGTIRDDAEITLEANPGTLNLEKLKSLRVMGINRLSYGAQTFDDAQLKKLGRAHDSAEIGRSFALARESGFDNISLDFIYGLPGETLESWRDTLDKALALEAEHLSLYGLIVEENTSLGKRVLAGKLPVPEDDTAADMYLLALENLAQAGYVQYEISNWARGSLEKYASRHNLTYWLNRPYIGFGPGAHSCFAGYRFAVLKDPREYIQRIQAGESVIDTTEAEEVTPELKRADTVILAWRTNAGLDLQEFKAEFGKPLDEFYPGKVARFLELGLLEEGRNAADHPILRLTVRGRLLSNNVFVEFLPGD*
MAG319_2_84	573	#NAME?	#NAME?			313612.L8106_17140	3.7e-55	219.9			K00951		bactNOG[38]	05HUX@bactNOG,0FN9D@cyaNOG,COG0317@NOG	NA|NA|NA	K, T	Metal dependent phosphohydrolase	MLLTSRFEDALVFAAKLHNKQIRKGTEIPYASHLLAVASIVMEHGTSEDEVIAALLHDAVEDQGGLETLELIRQNFGDAVAQIVLGCSDSFEMPKPPWRERKEKYLAHIAEASSSILLVSASDKLHNARSTLSDFRSHQHAVWERFRGGMDGMLWYFRELVEQFRGRVPESLLRELDLVVSDLEREAHKE*
MAG319_2_82	1419	#NAME?	#NAME?			525904.Tter_0409	1.6e-136	491.5			K00104,K00803		bactNOG[38]	05CQB@bactNOG,COG0277@NOG	NA|NA|NA	C	FAD linked oxidase domain protein	MIEEKPKTLPPEVIVALQAITGHERTLTSPEDLIAYSYDATWIESPPQVVILPKSAAEISEVLKLANRYKIPVAPRGAGSGLSGGSVPQQGGIALALTLMDRILEIDTENSVAVVEPGVITFALQKAVEKVGLFYPPDPSSLKQSAIGGNIAENAGGARCLKYGVTSDYVRALEVVLPTGEIIHTGGKMVKIATGYNLRHLFVGAEGTLGIVSRITLKLIPLPKYKRTALATFPSVESASVAVTQIMESGLLPASIELMDNLTIRCVEEFKPAGLPLDAGALLLFAMDSNYEQILLSETEAVAQICRECGATSVRVAADDSENDKLWEARRAVSPALARRRPNKLGEDISVPRSALPELVRGIAEIAERFSLPIPVFGHAGDGNLHPNMLCDRRNPQEMERVHAAAAEIFRLAVRLGGTLSGEHGIGLLKKEFMMEALGAEQVELMRRIKTTFDPNGILNGGKLFPTGESSW*
MAG319_2_8	180	#NAME?	#NAME?			575540.Isop_3685	1.8e-11	73.2					bactNOG[38]	078BH@bactNOG,0ZC0H@NOG	NA|NA|NA			MANDGNNKKDLDPRIKRNWEDIQKRHSYPVNAIGVRIDPKDKETLRVWRENGIDRFLKE*
MAG319_2_78	939	#NAME?	#NAME?			485913.Krac_1772	1.1e-80	305.4			K01990		bactNOG[38]	05CJ1@bactNOG,0D292@chloNOG,COG1131@NOG	NA|NA|NA	E	ABC transporter	MIKTERLSKRFGSVNAVENLTIEVASGEIFGFLGPNGAGKTTTIRLLSGLIAPSGGKAWVNGFELGKQNDKVRASIGLLTETPGLYEQLSALDNMLFYAELYTLSKSEARQRVQEALEWLSLWNRRNDQVITFSKGMKQKLAIGRALLHRPQILFLDEPTAGLDAESARTVRDAIVTLKNTKRTIFLSTHNMDEADKLCERIGIFKNRLIQVDSPRNLRRRFGVNSRRVRVQLRSEVTELQSEISKLPFVQQVELESNNINPENVYNIYISLDDPDNQNPQLVKRLVELGAEIQYVEEQTATLEDVYLNLTH*
MAG319_2_76	1770	#NAME?	#NAME?			665959.HMPREF1013_03893	3.9e-34	151.8	CAPA		K07282		bactNOG[38]	04SNA@bacNOG,08G5V@bactNOG,0NFI0@firmNOG,COG2843@NOG	NA|NA|NA	M	Capsule biosynthesis protein	MRTELKAVCFYTFLMSFLLLLLPCFSYAHAEQVALPFQMSLSSFNNCGSGDATDTHFTIAATGDFFPHLIIQHAGESLGYDYLFDKVRPFLANADLGYTNFDGALLEDAPLSEYPNFNFSPQIAPALKRAGIGVVSAANNHILDKGLRGLDATLKVLENSGILQHGAVSGEDASKPRQPYLPITLSHNGVKVKIAFLSFTWGTNGIPDPYNQVNLLWETNEYGQQGKIRQQALEAIAQARNETDFVVVAAHWGQEYNFYPEEYQIEGAKQMAAAGADVILGSQPHTLQPLDIIETGNRNTLVIYSLANFLAAQSWNQQEKFTNTSVILYVGFVRHNDGKVQLTGYRYLPIKMTDGETRTAPFLAESDQRSAAHVRELLRDPTGLRQFPDFPLPNRLEVCPTLSFPEIPDNTIGGDFYRYYTTLGNAYTRSLQESVAILGLPLSNIKRELSGDCSQYTYVLYTERQRLELQPTTNWPFRVIGTQLGTQVYKEKYRLTEVERLSESEIASELFRDFYQKYGGLVVFGYPISGELQETDSETGLIKTVQYFERARFETTPVTTLNPNPLYSVQLGLLGKESAGVESQCKNLF*
MAG319_2_74	924	#NAME?	#NAME?			485913.Krac_1459	1.3e-46	192.2	COBW		K02234		bactNOG[38]	05CKI@bactNOG,COG0523@NOG	NA|NA|NA	S	cobalamin synthesis protein	MKRLPVYLLTGFLGSGKTTLLQNLLVYCREQRLKVGLLVNDFGAVNVDALLINSTQRGNNKITMMQLSGGCACCTVSRELVVDILEMTMAYELDLIIIEASGVADVLDLLDQLTMPGLLRRIYPAAVVSVVDGLRFYDYAKTMPLVQRQVQYADLLIFNKCDLLEGDIYDKALVELKKLNPHAAIYPAIYAKIDPALIFERVARNFVPQEQATHNHLTFHAWEHILSSPLDQLRFEAFLSQMPLQIIRAKGFVKFSGEVDLYLLQYVLGQRVLTRLEDSDEIQPRLVFIGQNLNLEELECRLKECEA*
MAG319_30_2	222	#NAME?	#NAME?			264732.Moth_2229	1.2e-20	104	BTUS_0393		K07497		bactNOG[38]	05DQ6@bactNOG,0EP6F@cloNOG,0NFMR@firmNOG,COG2801@NOG	NA|NA|NA	L	transposase IS3 IS911 family protein	MRVSMDGRGRAFDNIFTERLWRTIKYECVFLNEFESPKEARQVIGEYIRFYNEQRPHQSLSYRTPSEVHFEKC*
MAG319_30_3	744	#NAME?	#NAME?															MVALHNIIARHPSLPGWSIACIPLLELINTDTNPSFFGASVSGIQAQKICSILEKTIARMPYRTLIALDLKGIANMEASTWEYLGPQLLGRVLAGEFGAEKRLVYLVGDEHWLADDLQWAFERIFEKSKSKAYNCAALVPNARQSYCGILVPIYAEALNLLNKYGNLSTLELYSLLRRRYSIAPAHADRCLAALSKLGLIYRQSSFDRIQSPYDLNARGYALTMTEDEIRAAVAEAQSTSEYRYFTV*
MAG319_30_32	135	#NAME?	#NAME?															MTQNFKTSYSGARNATWVILLRQINAGNLEIELGWNTGIDAAQD*
MAG319_31_21	444	#NAME?	#NAME?															MPGLLPAQNDLLPDLSLLLAVSWGLLLEWTWALPLAFFTGLALDISAASLLPIGLQALLFSIVVLFVTLISQDFIHSSAMRAVTVSLFAALGYRLMLLLAGQLLGYNTLQIQNITQVVLPVSFIDAAIMLAIFVLVRRLSKFGASRE*
MAG319_32_1	840	#NAME?	#NAME?			313624.N9414_20670	2.5e-100	370.5	PANE		K00077		bactNOG[38]	084M5@bactNOG,0FQH7@cyaNOG,COG1893@NOG	NA|NA|NA	H	2-dehydropantoate 2-reductase (EC 1.1.1.169)	EYLAKNVYATADMREADKQDAVIVTLKAHSLAAIAPAMRAMYRPDTMVVLAQNGVPWWYFRKQNSPYEQYRMEAVDPAGLIEANIELARVVACVVYPAAELAEPGVVRHLEGDRFSLGELDGAKTERIARLAQAINRAGLKAPIRPRIRSELWVKLWGNLAFNPISALTRATLEDICRYPLTRQLAHDMMYEAQLIAEKLGVDFGITLEQRIAGAEKVGAHKTSMLQDIESGRPTEIEAIVGAVVELGRLVSVPTPHLEAVYAAVKLLERTLQTPIQGG*
MAG319_31_8	906	#NAME?	#NAME?			756067.MicvaDRAFT_3366	1e-86	325.5	SCLAV_0589				bactNOG[38]	05CSI@bactNOG,0FP2T@cyaNOG,0XP71@NOG	NA|NA|NA			MQFQHESSLFYFQANLCSQAEHVLSYSYDNRKQTFRNSNLMQLKTLTATRYITPLREGGSLPAIVEAEDNAMYVMKFRGAGQGSKALVAELVGGEIARALGLPVPELVFMELDASLSRNEPDPEIQDLLKASTGLNLALKYLDGALAYDPTASPKPDATLASAIVWMDSYLTNVDRTSRNTNLLMWQRQLWLIDHAASLYFHFNWNGYLERTSNRFSAIKNHVLLKFASDLAQTDARLKPLLSGNILEEITAIIPDEWFEKEPIFSNPQENREAYLTYLTRRLEASSAFVEEAVNARSGRV*
MAG319_31_7	396	#NAME?	#NAME?			485913.Krac_8991	4.4e-39	166	SCLAV_0588				bactNOG[38]	05K76@bactNOG,0D2UR@chloNOG,11TRK@NOG	NA|NA|NA	S	Protein of unknown function (DUF3037)	MPDLVAFDYAIIRVVPRVERGECLNVGIILYCRPRRYLNCAIALDRNRLGALYPQIDIEAVEKHLAGIPLICAGSVEGGTISALSQQERFHWLVAPRSAIIQTSPPHSGLCAEPALCLEHLMETMVRLPTQ*
MAG319_31_41	249	#NAME?	#NAME?															MGQTPALIAPPLGINRMRVAIIGAGSLGSLVAGLLGLVAEHKDEIFLVTNRPTSDMSLTLEPAELVQRQLPVFSEGAVTVRNV
MAG319_31_3	900	#NAME?	#NAME?			1027371.GOALK_072_00120	1.2e-76	292					bactNOG[38]	00DKK@actNOG,07QZ0@bactNOG,COG0053@NOG	NA|NA|NA	P	cation diffusion facilitator family transporter	MDNIKLKFIYLSLATSFATITLKTVAFLLTGSVSLLSDAMESIVNIIAAFTALIALRIAARPPDKTHQYGHEKAEFLSSAIEGGLILVAAFAIINQAIPRLFNPKELESLGWGLGVSMVATLLNFIVARTLITAGRKHDSIALEADGKHLMTDVITSVGVVLGLLVVLPTNWLILDPIIAILVACNIVFEGGKLIMRSVDGLMDKTLPENEIERINKAINEVVKASNEQIVFHNLRTRKSGGFRFADLHMLTPGNWSVQEAHQWTEEIEKALRQEFSNIRVSIHEEPIEDPRSHSDSWS*
MAG319_31_29	2295	#NAME?	#NAME?			469383.Cwoe_3388	9.1e-137	493	MMPL11	GO:0005575,GO:0005618,GO:0005622,GO:0005623,GO:0005737,GO:0005829,GO:0005886,GO:0016020,GO:0030312,GO:0044424,GO:0044444,GO:0044464,GO:0071944	K06994,K07003		bactNOG[38]	00DDZ@actNOG,07WA4@bactNOG,COG2409@NOG	NA|NA|NA	S	MmpL domain-containing protein	MSIPVAVSAKGKRSFTVRIGMWCARHKLPVIILWLLICGSLFVIGQLVGTRTYGITDDVGLEKLDSIRAGSVFDANGGSEASETLYGIINHPNLKVTSPEFKAKIATVVIALRNATYLQDGIPVAIFSQVVDPTTALPLLGLYSVDGSAGRIQATIQGERELVKKKISAVRPLLNQLTNQGSEFKVFFFSSTIINNEALELAAHELDGSLKITIPATFLILLVAFGTFAAALIPLFLAISSLMAAFGILAIYSNTINGVDSNTSQLIALMGLAVGIDYSLFIITRYRAERRRGRDKFTAIEIASGTAGRAVFFSGMVVIISLSGLFLIGIPTFISMAIATIGVVLVSVIGSFTLIPAVLALLGNGVNWGRLPYFGREHDEGSGFWSKLVHRVMRHPLIMVSVVTVVLVALALPLFQFKLGNNGLDGLPDSLDSVQAIHLLADKWPQGTILRMNVVITNADKPETKQAIETFTEAALQVNGLNGPVDKSLSRNGKALRLSLIMSGNRNDQFNKNIVMSVRSELIPRYFGSLPGTTALVSGAAALTIDTTKLYMDALPLIFIFVLGLSFILLLVAFHSLIIPIKAIILNLLSTGVSYGVLVLVFQEGWFSDQLGFQPTGVIENFVPLFLFTILFGLSMDYHLFILTRIKEAKDRGMSSDAAVAKGISITSGVITSAAAIMVVVFAVFVTLRIIIIKQLGLGLAVAVFVDATIIRSILLPAAMKLLGEMNWYIPRFLDWIPQVTIEGEPEEVESGKELGDTYSAIAR*
MAG319_31_27	1146	#NAME?	#NAME?			665571.STHERM_c07830	2.7e-129	467.2	METX	GO:0005575,GO:0005622,GO:0005623,GO:0005737,GO:0044424,GO:0044464	K00641	HSERTA	bactNOG[38]	05DWV@bactNOG,1AMMQ@spiNOG,COG2021@NOG	NA|NA|NA	E	Homoserine O-trans-acetylase	MAKVRTSPLGIVNTQFYTFGSPNEGLRLESGQNFGPITVAYQTYGQLNSAHSNAILICHALTGDSHTAGIHAEDGRLGWWEIMVGPGKAFDTNRYYIICSNVLGGCKGTTGPASINPDTGKPYALAFPIITIEDMVRVQKKLVEHLGIDSLLAVVGGSMGGMQALAWCQLYPESVRSALPIATSPSLTAQGIAWNEIGRRAIMADQNWNSGNYYEPGQPRPENGLAVARMLGHITYLSEESMEYKFGRQLRQKDDYSFSFNIDFEVESYLQYQGEIFNRRFDANSYLYITRAMDYYDMARGKRSLTEAFANTNAAYLFISFSSDWLYPSYQSELMSRAARDAGRYVEYINITAPNGHDSFLLESEHQAPVISTFLEKVFKG*
MAG319_31_20	801	#NAME?	#NAME?			525904.Tter_1628	3e-26	124.4	MREC	GO:0000003,GO:0000910,GO:0005575,GO:0005618,GO:0005623,GO:0005886,GO:0007049,GO:0007163,GO:0008150,GO:0008360,GO:0009273,GO:0009274,GO:0009276,GO:0009987,GO:0016020,GO:0019954,GO:0022402,GO:0022603,GO:0022604,GO:0030312,GO:0030313,GO:0030428,GO:0031975,GO:0032505,GO:0042546,GO:0042597,GO:0043093,GO:0043164,GO:0044085,GO:0044464,GO:0044699,GO:0044763,GO:0050789,GO:0050793,GO:0050794,GO:0051128,GO:0051301,GO:0065007,GO:0065008,GO:0071554,GO:0071840,GO:0071944,GO:0071963	K03570		bactNOG[38]	05N3I@bactNOG,COG1792@NOG	NA|NA|NA	M	Involved in formation and maintenance of cell shape (By similarity)	MTLDRVGFLRPVEQIITTLTSPIEQGAYNLGRNFSDLSAFLKDLNTLKAENNQLRQELQTVREERAKAADLASQLLELEKELAFKSNPENKRFQTVSADVINRDLTGNNQAIQINKGSNDNITKGMPVVDVSGFLVGRVEKVETKRSTILLITDTGMAANVYNKRFGQNGKQITIDKNADGTAVGQWQRGGRITIFRISKDADIKPGDYIFTDGKGATFPADILVGFVTDVVTSDSAPDKEAVLAPSSDIERIQRVQVILGTNETN*
MAG319_30_35	378	#NAME?	#NAME?			316067.Geob_3568	4.5e-25	119.4			K08481		bactNOG[38]	08ZGN@bactNOG,0GP0W@delNOG,0HP1H@dproNOG,11NNQ@NOG,1847X@proNOG	NA|NA|NA	C, O	KaiB domain	MKDSENEDTDIASETFEKSQNPAEFEKYVLRLFVTGTTPKSAQAIQNIQKICEELLEGRYRLEVIDIYQQPEKAIEAQIVAVPTLIKQLPFPLRKIVGNLSDVERVITSLGLHVEKSDDAISKGV*
MAG319_31_16	603	#NAME?	#NAME?			357808.RoseRS_1366	2e-19	101.3					bactNOG[38]	061UD@bactNOG,0D4UB@chloNOG,11FEY@NOG	NA|NA|NA			MPLSEERQKLAFSNAMTPRQFVESMGIYRERLESGYKATEFRPETLTLLAALPEPLEALGLVEDTSGDVVFNLPILMKLADHTGKLNIHLLRRSDNQDIASQYVLRSGRNHLPTYIFYNAKGDELGTFIERPSFVMELMADWFQEFWETYPNLPGFGAFPGQMPEVSRLALNDFFAEKREPYRAQEAEAIAAHILKLVGS*
MAG319_31_15	492	#NAME?	#NAME?			429009.Adeg_0626	3.4e-41	173.3	CINA	GO:0005575,GO:0005623,GO:0005886,GO:0016020,GO:0044464,GO:0071944	K03742,K03743		bactNOG[38]	05CEV@bactNOG,0EP6V@cloNOG,0NDMC@firmNOG,COG1058@NOG,COG1546@NOG	NA|NA|NA	H	competence-damage inducible protein	MADIGSIMAEGMVGALLREKRLTVATAESCTGGLIGDRLTNISGSSDYFMGGVMSYSNRVKEKILGVPAITLETVGAVSSECALAMAQGVRHLLDTDIGVSATGIAGPGGGTPQKPVGLVYIALSADGYERVECFIWSGDRIQNKRESSEAALKILIEYLQSL*
MAG319_30_9	1407	#NAME?	#NAME?			316274.Haur_4491	2.2e-64	251.9					bactNOG[38]	08Z5M@bactNOG,11ND4@NOG	NA|NA|NA			MFVHRTGWWSNVIPLVFWFHISSLVVRRGPKRTLFTPAVIAIYLIGIIISLLGSFTELLLELSKPVVFSDGRIFVGVGSYYEIYLLFVLLAGGGAFLNFIGYYLRIRKSPDPFLLSLKIHISLLASGAFMFFVGGLFLALRFKFNFDAPSYPGYLALVLGLGLCSYSVINFEMLVAGKHAQRDFIYSFSGIFLINLLYTIPLVLLGVSSPIILVVLIGIVTTTHTIFDFGRSLMDRLFFTKIEQDARKEARDYATFLITQPVATEEMRLLGNNIAVTETNSENNSDEEIGEFGSVKSFNNMVRRAITALKSPPQLVKSPLLSLAQVENRLKRDSLADNRLNRAIVLKSILTEMIERLRPVGNVTYGTTDTWRFFNVLFFPYVREISKKQAFAEARRLSDERRKSGVSEKNEMEKALEWLSDIEEDTFYKWQRRASDTIAESLREEETALRSQPLSSPIARQAEINRSQ*
MAG319_30_8	858	#NAME?	#NAME?			525904.Tter_2338	4.9e-27	127.1					bactNOG[38]	05CJW@bactNOG,COG2239@NOG	NA|NA|NA	P	magnesium transporter	MITSTLTFAGLFRSANQYMPLVLLSYLINTPVLDNSGKEIAALKDLSVCLNPAGKNNQFKEPHPHLTGLVAENEEEEWWIPLRQVQSFGEKEIKLSVSVKEIVKFERFPGEALLKEDILDNPLVDLQRRRVVRANDLVLNIVGNQPVIWLIAVDVSLQARLLRLIPFLSKKGGILVLDDEMLDWSEVEYLTSSAPEAHLDIQHEHLEGLSVAYLVPLLEELPPELGTEIVEDLSPKVAAAVLENIRPDCAVDILQLLKEEDRLEIFTNMSPVVANRLSEVPDRLL*
MAG319_30_7	1713	#NAME?	#NAME?			485913.Krac_9297	3.1e-174	617.1	RPIC_1667				bactNOG[38]	07T6W@bactNOG,COG1914@NOG	NA|NA|NA	P	Natural resistance-associated macrophage protein	MEKMNLLSEFQSEGRGETMTINENVSLIEPNVAVARSAVLDEAHLGDIKGALGTIRVNDTTPRRSLKQKILTMLAIMGPGLIAMVGDNDAGGVATYSQAGQNYGTSLLWVIVLLIPVLIVNQEMVVRLGAVTGVGHARLILERFGKFWAAFSIGDLFLLNFLTIVTEFIGIAMALSFFGVEQAISVPVSAALLIIMVITGSFRRWERFMYLFIALNLILVPLLIIFCNPSAGQIMRDTFIPGLEGKFDSKALLLIIGIVGTTVAPWQLFFQQSNVIDKRITPRWIKYEQMDTYIGAFITAFGAAALIIAAAFAFNGTSFHGQFSDAGAVAKGFADVSGFWMGAMFSIFLLNASIIGAAAVSLSTAYAFGDTFGIKHSLHRNFKDARLFYVLYAGLVLVAAAIVLIPNAPLGLITMGVQALAGLLLPSATVFLLLLCNDKHVLGPWTNPTWLNVIGTVIIGVLMMLSFVMAITTVFPEIDVTILSLILATILTFGLLITGVIAFISRQKKNEVMVREPKLDKNSWRMSPLNSLPKPIWSTTKNLAMLCMWGYLGMTAIVLVIKVVNMAIGT*
MAG319_30_6	1956	#NAME?	#NAME?			357808.RoseRS_3256	1.2e-105	389.4	BCHZ		K11335		bactNOG[38]	05ETK@bactNOG,COG2710@NOG	NA|NA|NA	C	chlorophyllide reductase subunit Z	MPNKDSFSVDFDSMDEDALGITQAVTTKTPVANGVKPKAVTKVSGDPMEQEDIGEAEIGFTPDKTGVSNFWTTKKSATPAQPEKLDKNLGYEDAEEHNFTRRKVSKGEESQREHIRASASRIFGEEEGKKTPNIPLDTPVSNGYWGAMFTFTCMSDVEVVVDAPVGCYSLPATATINYTDALPEIGNLASSNITEVEVTLDGTTRRVMDAVRRVKEREERARQKKHLIVVSSQESELIGSDHVMSLQRKHPDVIYFSSRAFELDEWKARDVSLLWLYQERKRRIAAGLVEKSPPADFASTPTHRVNIISSTYSCFNSYADLHELERLVRGAGGDLYYSFPFGAKFADMDRLDESAVNVVMYREFGDSLAKELGKPYLFAPFGMQETTEFVLQLGKLLGTEEQAKAFVAKEKRETLLPIWDIWLGAPQDFYNTTKLAIIANESYALGLKRFLGDELGMEIGTVINRQKSNDTNNYMLRNRLQAERPTVVMGSMNERIYMAEAGLTARFIPAALPVPFVNRSVGTPYMGYMGAVYVIQLVTNAIFDVLFDILPRERRDATGLPAGPGGMRPTANAAPPAQSEKHSAKLDELSELKWRDEAKTIFDQLLEKVPWVARISASDKLRQAAVSEARAANLEEVTVEMVMKALPQVMR*
MAG319_30_5	1368	#NAME?	#NAME?			981222.Cabther_A1571	4.4e-86	323.9	BCHY	GO:0005575,GO:0005623,GO:0005886,GO:0016020,GO:0044464,GO:0071944	K11334		bactNOG[38]	060GA@bactNOG,0XSVZ@NOG	NA|NA|NA	C	Chlorophyllide reductase subunit Y	MSDKPLDELKAGRSINLAAKGEAAQNGKSDCSMHSATMCPAFGALRVTMRIEGLVPVLVGAVGCLYGLDFVSHFYAANKPIVSPSLTPRELVQSDLTDKVLDIVKEVVEHENPRMIAVMSLCTPETSGLHLELIPRRIGQTEIIPMRVPAYSVPTHAEAKDVAISQILKRIGENNAAAGVASAQDGLVSIGEVFPTDPVQLQIAISRLGIKMQAALPSKEISTYYDAPKAKIGALLHPFYDRTARELREQGLKILHSAPVGAEGTFSWFMNLGRLLELPAHEVRDIANDEANKVADELEKSRLDGTRIMIAGYEGGELLFARLMIEAGATVTFVSTSVRAGAGTKEDAEWLAERGVKVIFRKRHEDDIEELLNNPPDLCIGSSNLEAHAKRRGIPSVYFTNIVSARPLLLSSGVRPLVEQMKLILSQTNRYTAMRDFFADAAIEVGVREPISLKQ*
MAG319_2_73	432	#NAME?	#NAME?			479434.Sthe_0458	4.4e-24	116.3	RNHA		K03469,K15634		bactNOG[38]	08207@bactNOG,0D3DY@chloNOG,COG0328@NOG	NA|NA|NA	G	Pfam:RnaseH	MSNNIPEINEYDYILTFDGGADPNPGRGYGSYHLKTRKGKERLESRIQFGDNMTNNQAEYTALISGLADLVETIERAGKQPSAYSLRVWGDSNLVIQQLKGAWRVKDPKLEPLYRRALELSKRFKATSLNWHDRSNSVRLLGH*
MAG319_2_62	768	#NAME?	#NAME?			235909.GK1683	6.1e-61	239.6			K03366		bactNOG[38]	04UDG@bacNOG,061TZ@bactNOG,0NEI5@firmNOG,COG1028@NOG	NA|NA|NA	S	reductase	MGDRLEGKVALITGAGNGIGRITARLFASEGASVVISDRLDADLRETERLIASDGGSVTAIVCDVTNAAQVQASVNLALETYGKLNILVNNAGIGRNPARITELSEEDWDITLNVNLKGVFLGMKYAIPAMKQEGGSIINLASVAGIVGTPKLSAYGASKAGVIQLSKTAALECARYGIRVNAVCPSWTKTNMVDLFTNSTPNPQATEQGMANAIPLGRLGHPEEIANAILFLASEESSFITGATLPVDGGLTAM*
MAG319_32_11	1653	#NAME?	#NAME?			485913.Krac_10031	8.8e-65	253.4			K01992		bactNOG[38]	0814M@bactNOG,0D3E4@chloNOG,11VIX@NOG	NA|NA|NA	S	Inherit from bactNOG: (ABC) transporter	MMLRNIFLKTIRDNTRAILIWGILGGLLMLGVIKAYDGVFPNGANKAQLIDEAYKAFNSFIILTGKAADVDTAGGYAHSKYLYMVPALLGFFMLLMGTMLIRGEEERGSLDVLLSTPKTRVSVILQKWGGMLVSLFIIVALWGLGTLGGGATAANSGVNAASAMLTAFNVGITAMVFGTLGLLLGNFMSRKAASSWTIGIMAFTYFIKNIAYQLPTFEWLKYISPFYYYDESKPLARSVGTSAVALAVLIGLNLVLLVPTVVSYIKRDHGAYFELFRSRAAVKSESYQNTTATRSLWLRNNFTFMLGELLPGTIIWGLSITAYILLIVPATDSYRQIFADLLKSSDILQNIGFNVEMTNEGILAISLFLILSVLAAIYAITQVAVWSGEENEGHLELLLSTPKSRPRLLLERFAATLVAATLYVLIQAVIFGLVTLVSNVPVNVGKAAGAFFGLWVICAVVAGAGYLLSAIKAEVAVGILSGLILLSFLADLLSDLFKLPNWVAQMSIFRQYGRPIINGADWTAQSLLLLICAGFVAIATVRFWKRDILN*
MAG319_2_6	552	#NAME?	#NAME?			926569.ANT_04520	4.1e-51	206.5	PORC		K00172,K00177,K18357	PDH2,POR_2	bactNOG[38]	05EJ5@bactNOG,0D3EW@chloNOG,COG1014@NOG	NA|NA|NA	C	oxidoreductase gamma subunit	MHEEIIISGFGGQGVLFAGQLLAYAVLAEARHVTWIPSYGPEMRGGTAHCTVCISDEEIGSPLVRHPSAVILMNPPSFQRYMSLVKSGGLLLLDEGMISERSTRDDIHEVVIPAQAIAAELGFDQIANLVLLGALVAATSVVKFETLDKVLEEHLSLRHQDALVANRLALRRGAAFCLPLGLK*
MAG319_2_199	1908	#NAME?	#NAME?															MVTPQQAYEYALNQERAGNVQAAFETLVDLNRNYPRFADVEARLAIYASHNFRYAGTQSLFATATPLPPPVYPVMQQGAMPPTYAPPKKGKGGLIVLLLVGFVLLCSASGALAYLLLFNKGGTPSASTAAVEDPIAPTLTAISKISVAPQNTTQTTLTPTGSSAATTTVVVATSTIAATTVAPNTPTVKPTMPPATTVASGFKPFTSLSGAKEVQYDPQILKELANSFQQVPDIKMKLYVSSSTPEQLAKNLHSALLAANYTFDAPGESEPFATEKIIIGAYVQNGLPDMAFMAQTVSANRDENQKILDDIGFPGDTAENQAKILDQMQGYSSFVMALSGTGLNMKLFSGGSATPTATPAALGNPTYNRKVVYTSTRNGKNAVYLYDFANQSEIALSDPSFACSEAVWSLLGSEIYLTCRDSIYVVSPDGSGFRKIEDGSQPNPSPLKGFAFVNAIKGDCNGVEQIYFRQFNGPNERLTCNSNAKIAPRVSPDGKQILYSEQIEGKWQLVIMDVVGGANRRVLNPNVDNARYPAWSPDGTKVAFSTGDGKGINAQIYVLNLGNNSLTQLTKEGFNGRPHWIKQGYIIFHSNRDFPDARNDDGTPDQALYVMGDDGSPQTRMSIPNQEDNWAPDIY*
MAG319_2_196	1020	#NAME?	#NAME?															MLFKQKSGRQNPLQAISVATTQLEEPLPNLRITRLSFWEHWVTVGLMYRNYRDSDPVFERIMGTGWRKPFSRFLRGPLYYWLLNRGYGLRVGKKLAGQIYLQHRKFLTHVNDLEINVNFRGNHYSYLLMDFAEQEARKHGYRFLTLGVTNSNIRAINLYHKLNYLDQHHRHFFLSRPYYRLPSNITPIPNAIGNISMRPMRRREAAKSLKRFFEIEQRASNPETARVWGKYYRPRLPNTAKGYSFSITFANSSTPVAHADFFDWGVRGGRWRLYLNPELWGASEEKALLEILLHHTRSYSHLWLSFGSALHHQMAEPLTHNLGMVEHDGERMLMVKQLQ*
MAG319_2_195	1392	#NAME?	#NAME?			1007104.SUS17_3930	2.3e-50	205.3					bactNOG[38]	08NV7@bactNOG,11F4B@NOG	NA|NA|NA			MRKRRLQYLFLSMLILMALAVTTVSPVLAYDEPVITVAAVEQAFDSLNASPQLYGGLRQVFPARVERLTDLKVTSSNSERAITATGRLDGALFLLKIPFSWNHQVVLYAHGYTNPGTQDFNVLPGVSDNMKAVLNTALGQGFAYGYSAYSKDGYAVENGVKHTQSLKNLIDRIGNHRAYIIGESMGGNVAMALVEKYENDYVGALPFCGVVSGWYEQVRYLADFRMVYDFYTLNTPFQLQAADGSYGDPRIPVFPQEAVTKVATLFGATVHADPAVSTPAKYIIEQVSIAADITPEPVSFINALMGATTGFEDLKKTAGGIGYSNIKVTYAGGPNLFGDAINSDIYRLAVDNPKAVTYLKNWYTPKGDFEAKVLSVHNRIDPLVPYRHELILKAKVQAQHNSSRFVVQNVDPGAFSFNPTADPNTWSPKHCDFKPSQMIFAWNELKDWVEKGVKPAEINITAK*
MAG319_2_194	885	#NAME?	#NAME?			591158.SSMG_06004	2.6e-07	61.6			K00568		bactNOG[38]	00JDY@actNOG,0803U@bactNOG,11MBM@NOG	NA|NA|NA	S	Type 11 methyltransferase	MNNSIEISRYLKQLWTNPEARQKRCLEIRAARTIFLTNNYPDTASWAAANIASQLQDSATFKAKGRLLDVGCGSGLYLNLLESSYKFAVGLDKSPAALAQFPRKIEKAQPLRGDARNLPFAPEVFGAALANRMLNLTRAIHRALSEIRRALAVQGLLFIVTAEREANATLRKAHDESLVACGFPKRFYARSSPPEQRLGRENGERWLREAGFEVRQVVDYERIIAPLTLAEGLELYATGLLFQHSAGFDEPGIEPERWIKLYQTVEARLATLLEQEGKLEIRDGATLFTAIKPF*
MAG319_2_190	2514	#NAME?	#NAME?			472759.Nhal_0828	3.1e-53	215.7	PPKA	GO:0008150,GO:0008152,GO:0009987,GO:0019538,GO:0043170,GO:0044237,GO:0044238,GO:0044260,GO:0044267,GO:0071704	K08884,K11912,K12132		bactNOG[38]	05D9P@bactNOG,0QQH6@gproNOG,16RV1@proNOG,COG0515@NOG	NA|NA|NA	T	serine (threonine) protein kinase	MSAGEIKQIGQYEIKGALGKGGMATVYRAYQPSLAREVAIKVMSSQFSSDTTFQERFRREARAIGMLHHPNILAVYDFGQEGATLYLVTELMEGKTLRERMGNPIDLKVTNRIITQIADALDYAHSHGFVHRDVKPSNILLGDNNRAVLSDFGIVKLMEDTSTLTGTGMSIGTPDYMSPEQGSGEPLDGRSDQYSLGVILYEMLTGKPPFHGDTPLNVLMAHINRPIPDPRQLNPNLSPQIVEILGKALAKKKEGRFQTTLDFARAFEQAINAPVVSTGMPTIVSPQMYIPPTTPAIPQSAQTEIAPFALPTQQGGYYHPNIPPASTEMRPFNAPPVNYPTLPINITGQQPAAPPKKSNGLLVMLGIIGTLAVAAVIALVALVAIGGNKPSPTPVANITTTATATAATTTANVTTVVTTSTSTTTAVTTPITSADAATVQVQNLIGKLYAGQADFKTTADGLRKVITQYPNSWLAYRELGITLYLWNIEGGEVDALQKAISLNEKDARSHAYLAMVYHDGYTYDKSLAEATRALELAPNDGDVRAAYSMTLSAAGSDDQRVKTEAQKALDLDKEGLWPRWASFLANQGTIEALSHIDFLIKKFPNMATFYSAKGGSYSDQNDYVNAEKWYQQALAIEPRYPYALTGLGWIYYDQNKLDDAVKYFKSALDTNDSYDSSHTGLAYIFNAKGDYNQAIDHLKRAIQINSRSATAYNGMAYSYLLKGDSSTDTTIRTQYYNLAIDNTDNALKYLPTYTDAFYNKGRAYYSLARYKDAEPLLLKAVENAPNSTLYRITLAYNYFAQAKYAESKVQAQEILKNNPNYTKATQLLDDIKKATGS*
MAG319_2_189	390	#NAME?	#NAME?			754252.PFREUD_12340	3.6e-09	66.6	GARA	GO:0005575,GO:0005576,GO:0005618,GO:0005622,GO:0005623,GO:0005737,GO:0005886,GO:0006109,GO:0006110,GO:0006464,GO:0006468,GO:0006793,GO:0006796,GO:0008150,GO:0008152,GO:0009892,GO:0009894,GO:0009895,GO:0009987,GO:0010605,GO:0010675,GO:0010677,GO:0010906,GO:0016020,GO:0016310,GO:0019222,GO:0019538,GO:0030312,GO:0031323,GO:0031324,GO:0031329,GO:0031330,GO:0036211,GO:0043170,GO:0043412,GO:0043457,GO:0043467,GO:0043470,GO:0043471,GO:0044237,GO:0044238,GO:0044260,GO:0044267,GO:0044424,GO:0044464,GO:0045820,GO:0045912,GO:0046777,GO:0048519,GO:0048523,GO:0050789,GO:0050794,GO:0060255,GO:0065007,GO:0071704,GO:0071944,GO:0080090			bactNOG[38]	00IXC@actNOG,08UW8@bactNOG,COG1716@NOG	NA|NA|NA	T	fha domain-containing protein	MSTSFLIVQRGEEIGQRINLDEARITFGRNNDNAIILNDPLVSRYHAMISISVNGQLTIADLGSTNGVMVNDKLIEAGISVTLKHRDLIIIGKSIFCLQIRPEGYRASPPPSRKDAQATLYLQQIALFS*
MAG319_2_187	924	#NAME?	#NAME?			351160.RCIX1623	1.2e-66	258.8	CYST1	GO:0005575,GO:0016020	K02018,K02053,K15496		arNOG[11]	0KS38@eurNOG,COG0555@NOG,arCOG00164@arNOG	NA|NA|NA	P	NifC-like ABC-type porter	MNKSQPIESLAPANNHALLFEKGRTKRLNPNIVWLALSGATMLLFLSLPLVALLIRSVIGGTLGDYFSKPSVINALQLSLVTTVLTLSLSVAFGTPLAYLMARYRFPGYRWLDTLLDLPMVLPPAVAGVALLITLGRRGWLGQWLDQQFNLTIGFTTTAVVLAQTFVAAPFYIKAAKAGFESVDRNLETVAASLGTGWLQIFLRITVPLALPSLLGGMVMTWARALGEFGATIMFAGNFSGRTQTMPLAIYAAFDGSGGLDEAVTLSVILVVVSFAVLLTFKWLSRSGWSNDSHTVEERGLLEFVQK*
MAG319_2_184	696	#NAME?	#NAME?			313589.JNB_14158	3.8e-62	243.4	AZOR		K01118		bactNOG[38]	00HTU@actNOG,07XM6@bactNOG,COG1182@NOG	NA|NA|NA	I	Catalyzes the reductive cleavage of azo bond in aromatic azo compounds to the corresponding amines. Requires NADH, but not NADPH, as an electron donor for its activity (By similarity)	MKLLHIVATPRGLTSNTVRVSSVLLESLLEKYDDLTVRTLDLFKTNLPSVSGSNIESKYMLMTGQHLDESAQTSWHQIEKSIEQFLDADVYLLTVPMWNFGIPYALKYYIDAIVQPGYLFRYNEEGRPEGMVKGKKMICVTSRGGDYSSGPLQAFDFVESYLRTIFGFVGITDMHFFNAQPMDVSLEIRKVAYKKVIGEVRDYVEKSSWQFESGASSIDMPEGIKPAPLLD*
MAG319_2_182	708	#NAME?	#NAME?			485913.Krac_12560	9.2e-80	302			K07667		bactNOG[38]	05EEX@bactNOG,0D1J5@chloNOG,COG0745@NOG	NA|NA|NA	T	Two component transcriptional regulator, winged helix family	MNQTVLVVDDEQKLVELLRTILEKENYLVLEAHNGYEAIEKVRSDLPDLVLLDVMMPEMDGFEALKEIRQASNTPVIMLTVQATEADKVRGLELGADDYVAKPFDHRELLSRVKAVMRRAAMPPSISRSDGLIKVDDILSIDFDKREVIVRGESQKLRPTEYRLLYHMVSNAGRLLSHESLLTKVWGREYRDDEQLLRLYITYLRQKIEQEPAHPKYILNERGLGYRFIDFGETK*
MAG319_2_181	693	#NAME?	#NAME?			485913.Krac_11738	3.2e-77	293.5			K03574,K13522		bactNOG[38]	05BZX@bactNOG,0D1X3@chloNOG,COG1051@NOG	NA|NA|NA	F	NUDIX hydrolase	MTIARRDSEKYSAEKYERPSVTVDVLVFTIVGDELKILLVKRAAWPYENFWALPGGFVQMNESLEQAAIRELREETGVSDVYLEQLYTFGDPGRDPRTRVITVAYIVLITADALELKAGSDAGEAQWFPVKKIPALAFDHQKIVEYGLNRLRSKLEYSNISYGLLSTEFRLSELQKVYEVILDRQLDKRNFRKKILSLGLLEATGEKEISGAHRPAMLYRFNKKEIVFFD*
MAG319_2_18	588	#NAME?	#NAME?			383372.Rcas_4108	2e-24	117.9			K03088		bactNOG[38]	080QD@bactNOG,0D5S9@chloNOG,COG1595@NOG	NA|NA|NA	K	RNA polymerase, sigma-24 subunit, ECF subfamily	MNDIELVAQLQRFEPAAVDELMSRFADRLYNYAYYHSSDHHLAEDIVSETLTRIVEKIGDYQQRDVPFKAWVFRIARNLLADHYRYRSRHPSVSLEAASDESSSLYETLSSDYGAADGGEIATQVAQREDLRQALNLLPEDQRTVFILRFIEGNDLEQVAAIINKSMPSIKSLQFRATRNLRQILDDNNGMGKRR*
MAG319_2_179	1242	#NAME?	-3.95884		1.37983	357808.RoseRS_0096	2.7e-95	354.4	MOEA	GO:0003674,GO:0003824,GO:0005575,GO:0005622,GO:0005623,GO:0005737,GO:0005829,GO:0005886,GO:0006732,GO:0006777,GO:0006793,GO:0006796,GO:0006807,GO:0008150,GO:0008152,GO:0009058,GO:0009108,GO:0009987,GO:0016020,GO:0018130,GO:0019538,GO:0019637,GO:0019720,GO:0032324,GO:0043170,GO:0043545,GO:0044237,GO:0044238,GO:0044249,GO:0044260,GO:0044267,GO:0044424,GO:0044444,GO:0044464,GO:0046483,GO:0051186,GO:0051188,GO:0051189,GO:0071704,GO:0071944,GO:0090407,GO:1901360,GO:1901362,GO:1901564,GO:1901566,GO:1901576	K00963,K03750		bactNOG[38]	05CVM@bactNOG,0D1DN@chloNOG,COG0303@NOG	NA|NA|NA	H	molybdenum cofactor synthesis domain-containing protein	MRPSTYAIIEPEEASRLIYENVAQIGLEEISLLDGNGRILAEDIYAVGEMPPFDATAVDGYALRWEDGTETREIIGERTAGKVSDISVVAGTAVRIMTGAAMPPGANSVIMVEDTGEDNQKLIVRKLPQVGDNIRPTGQDLQAGQLALKAGTKLSAAELGLIATVNRPRFQAIRRPRIAIISTGDEIVEPGEIAAYGQIYDSNRFSLVAAVRNAGAEAVSLGIAPDTREGLKNLIEQALAEYDGVVTSGGVSVGKLDLVKDLLEEMGTIHFGRVNLKPGKPLTFVTVEVDGTRKPVFGLPGFPVSSLVSFELFVRPALLKMGGFAELSRPVLQVRTEHFIKHSPERNEFVRAIVTSHYDPETSHYWYSARTTGAQNSSRLLSMLGANALLKLVPGSSEIAEGSIVPAILLEQI*
MAG319_2_177	222	#NAME?	#NAME?															MIRIDLAGIFALLTLGLVAAFGYYRGFMALITRRASLTDTHIVKGLSALALALVYLIGAIMVSGVVILFYLSN*
MAG319_2_170	1275	#NAME?	-3.66334		0.307284	383372.Rcas_0394	6.2e-127	459.5					bactNOG[38]	06AJX@bactNOG,0D4AP@chloNOG,COG1233@NOG	NA|NA|NA	Q	amine oxidase	MTVAIIGAGVAGLTCAKILEERGKEVAVFEASNAIGGRVRTDYKNGYRLDRGFQVLFTAYPAVKRQLNLNALDLRRLDPGAIICVDGKREILTDPLRDLNSTLPAALSRVVTLSDKLRTLALTFRLRTSSIREVVQGEDMSSEGFLRSFGFSNKYIDNFMRPFFGGVFLDRSLHTSAKALKFDLKMLGEGDIALPVLGMQAIPEQLAYILNHKNIIRLNTPILELLKQEGEVCGIRFEGGKFEAEAVVIATPAPEAERLAGEIPGLPHKKRSVVTLYFEGNTRLYRTKKLLLNASSDAFINNAILLTNVVPEYAPEGKHLLSVTLLGNPEMSDEDLFSHALVDLQKMFAGDTAALAALNSYEPLEVVRIPYAQFDQPPGIHPTLPKNTAPTPGLYFAAEFTEASSINAAMISGEKAAKEILKRT*
MAG319_2_17	942	#NAME?	#NAME?			135651.CBN03876	6e-18	97.1					nemNOG[3]	0ASWR@biNOG,0EKQM@chrNOG,0KA0K@euNOG,0W81T@meNOG,0XGFV@nemNOG,10ISK@NOG,14KTC@opiNOG,18PKP@rhaNOG	NA|NA|NA	S	C6 domain	MKTDKHIQELFENRVDYLQQGKSLEPDIVITFEQEMALENMLELVVQSRQAPSFALNAEKRQMLTADLKARLQAKSRLTIVPPLPGNILALEPRRTVTNNQPRRLNRLHGLQLVMVAASVVLALGLLIGLALSEQPGNNNIAAPNTSIPAATFETTNIEITTTAPETAVTEDATATVETTQQTTSVSTTTNLSTTVVQLTTLAPRTTQAPANMQTTTQAPVVATNPSATTESEKQTLIATVAPTTTTTPAIAKTVTTVVTTIKTPNTTPNATPTPTSNHEDNHEDEKKSNMTPTPSATHDNNEESDKNKDSKD*
MAG319_2_169	330	#NAME?	#NAME?			479436.Vpar_0840	2.1e-18	97.1	YLZA		K09777		bactNOG[38]	05KC4@bactNOG,0NKWG@firmNOG,0X3AD@negNOG,COG2052@NOG	NA|NA|NA	S	UPF0296 protein	MKNSAGNEQQDGENNQPSLYRNTPRLPDPEFISVGFGGQVAMNRVLVLLTPDTAPVRRLLHDARDKGLLIDATYGRKTRAVLVLDTGHILAAALTPDTIIGRYQQKQSR*
MAG319_2_168	1308	#NAME?	-3.7002		0.799214	316274.Haur_4229	4.3e-75	287.3	CLS-1		K06131	CLPNS120pp,CLPNS140pp,CLPNS141pp,CLPNS160pp,CLPNS161pp,CLPNS180pp,CLPNS181pp	bactNOG[38]	05CQX@bactNOG,COG1502@NOG	NA|NA|NA	I	Catalyzes the reversible phosphatidyl group transfer from one phosphatidylglycerol molecule to another to form cardiolipin (CL) (diphosphatidylglycerol) and glycerol (By similarity)	MLNRIGKAVAFLRISSIRYYFKTPAWSLTKLVFYSSLFFLLTVILLIYGGIAISSIRRLRRRYKFPHRPLKPVQLDEKHTLKIFNYGGYAFKDMLKAIDNAQESIFLETYIFKGDEIGREFKRRLRAKAQQGVKVCLAFDGYGSLLMPFGFRRFPKECLVNWYGPLYSYLNLLWLGTYVRYHRKILVIDNKIAYIGGMNIGREYATSWRDTHLRIDGPTAEELALAFAEMWNRHNPNPRRQLNLPFKPNPDDDHILWLRQSRANVLFGEHTIRDTYMDAFKSAKKRILITNPYFLPDDNMENYLLEAAKRGVQVEIIVPERSNHLIVDVLARPVLCRLLKAGGKVWLYRNTVIHSKTAIVDEHWSTVGSANLDGRSLINHEINLFVNNKDFAAEMYKMWQDDLLNCRPARFEDFNKPPVRKRIAEILLRPFKSFV*
MAG319_2_20	654	#NAME?	#NAME?			45157.CMH001CT	6.9e-13	79.7					euNOG[57]	0XQA3@NOG,KOG3638@euNOG	NA|NA|NA	O	Intercellular signal essential for a variety of patterning events during development (By similarity)	MKLKTLLPGLILGIAFVGAFAFGVNASGIGVSTPDTKATTQVAAKAPTTVAKAVKTATVAKNTAATQPGAGATTELPIVTVNPDPIVADVYYNAQPEHQFSTPEAQTVVSNPVVVANTVVVVAEKVEEQHTPVPTATATPEPTATATPEPTATTPVPTATATPEPTAASTPTVKPTEKRETETKKPETKEPEHKDNKGPETKEPEHKDNKGGEKEHD*
MAG319_2_201	114	#NAME?	#NAME?															DVIAITIDFNTHQFQIQVVHNSHALIVPDKESLLIKY*
MAG319_2_23	228	#NAME?	#NAME?															MYFVWFDNNPKKPVGTKIDEAVLRYRQKYGKKPGICMLSEKVQVGDFTALASNLEIEVKTAKNVPQNYFWIGRDE*
MAG319_2_42	546	#NAME?	#NAME?															MWRIVVFLGLMFAGIIESLRLHVPFFNDNGSANPDEPFKLEQPEMSKAVYGRLGEGDDVAHFSFNAPVGHAPALILLIPAPSYTNYGLRAKMRVFGPGLPVEGITSDLTEQFMKIVGHEYVMVQSYMDSVQVAGDFHVTVERLAGKGTYCFCLGTGETRKIPRELFTRVDEIINRDVLATA*
MAG319_2_57	1149	#NAME?	-3.17989		1.803	469371.Tbis_0526	2.8e-142	510.4	MT2796		K00249,K00255,K11731		bactNOG[38]	00BHN@actNOG,05C1G@bactNOG,COG1960@NOG	NA|NA|NA	I	acyl-Coa dehydrogenase	MKRDLFNAEHEMFRASVRRFVEKEMVPNFEQWEKDGIVSRELWLKAGQQGFLGMEVPEEYGGVGLHDFCYNAILSEETIYGGVLSAGAGFTLHNDVVLPYFLKYTTPEQKHRWLPKICTGEYITAIAMTEPNTGSDLSAIRSAAIRQGDYYLLNGQKTFITNGIMSDLVVVAAKTDPKERHKGISLLVVERGMEGFSRGRKLEKMGLKAQDTAELIFEDVKVPVANLLGDEGKGFYYLMQMLAQERLSVAVSAMAASEKALEITVEYCKERTAFGQPIGNFQNSRFKLAEMKTEIEIGRVFVDRCITELNSGSLTPETAAMAKWWASDLQKRVADQCVQLHGGYGYMLEYPITRLYLDARVQSIYAGTNEIMKEIIGRSMGF*
MAG319_2_54	978	#NAME?	#NAME?			348780.NP3582A	1.3e-63	248.8		GO:0005575,GO:0016020	K02034		arNOG[11]	0KSGE@eurNOG,0RFRG@halNOG,COG1173@NOG,arCOG00748@arNOG	NA|NA|NA	E	transport system permease	MDTLNQVDFENEPLIDTFVHEEARVSASTSNVMAGSCPVIREEKTRPRGRPGVLKRLLRDKVALVCITYLGLLGILALLAPLLAPYDYKFQDLAHVRETPSSLHWFGTDQLGRDIFSRILYGARISLAIGISVMLVETAVGVLLGLLSGYLGGWVETGVMRLADLTYAFPGLLLAILLVGMLGRDLFWLFAAFVILGWPNIARMVRSQVLTLRERDYVHASIVSGAGFGWIVRHHILPNCASVIIISASTSVGGIMLAEAGLSFVGLGVQPPYPSLGSMISELAQLIKSRPLLMFFPSLTLSLAIMSLNLLGDALRDAFDPTLSR*
MAG319_2_51	1746	#NAME?	#NAME?			765420.OSCT_2229	4.6e-64	251.1	CAPA		K07282		bactNOG[38]	05PNM@bactNOG,0D2X3@chloNOG,0D8IV@chlorNOG,COG2843@NOG	NA|NA|NA	M	PGA_cap	MRNDILKKAGIGFASLLLYLLAGIALWFSAYHPKAHAEPLLPQPDAQVTLLAVGDVMLGRDVALSSAISPEKSDYPFAVMPKLRKGVDLVFGNLESPIVAPENRSNASSGGYLFPADSESAGALKRNGFDIVTLANNHSLDYGRAGLQDTINSLKSAGVAYVGAGEDAATANQTVYMERNGLRLAFIAATSVYPTGLDGLQASNSPVALLEPQKILGAIKEARTQADVVIVALHWGDEYNSSASTTQRDFAAQASEAGADLIIGAHSHVVGDFEVITHTFVAYSLGNFVFDSRFPPETRQSAGLYIKLDKRGVSAVSAVPLKIEANRPDYYKPSELEPTFTAFSAHSLNLPLTEVAFWNGSEWRTAPALAYMRDSTADKASLPVSRTVQVRDIVADKGGYTTGRAVEDFSKELQTDERLELKNGTLRVWRFGLNISGWKLIWESKAGWQVEHFDFGDADEDGRPELMFSMWKNDGWDDVGQYRSHPFVYGWRRDAFRPVWAGSALADPIREFALADLADDGGNELVALEGNYSDERTTPARYLTIWRWMGWGYELLYRSEVGNFTALSTLLGQPYVYYRHN*
MAG319_2_50	462	#NAME?	#NAME?															MGEGIHRTKIDEVVEAFIVYDPNLGKERRKSYSEFVTDFSSGETSISQKFESLRIMFKDFHPETKPILWRVLILQAHLYQAFRTASDSNRPDSVHKKKLTVTNFSFPKQYSFYWLWVKEESKEQERMREPFKVAEQYLKNRLFDGMYIQGDTV*
MAG319_2_5	771	#NAME?	#NAME?			926569.ANT_04510	1.1e-97	361.7	VORB		K00175,K00187	IOR2b,IOR3b,IORb,POR3b,VOR1b,VOR2b,VOR3b	bactNOG[38]	05DQU@bactNOG,0D4CD@chloNOG,COG1013@NOG	NA|NA|NA	C	Thiamine pyrophosphate enzyme, C-terminal TPP binding domain	MTADTLQVVYQRPDALTQAVTHYCPGCTHGVIHRLVAEVLDELDIRDKTIGVASVGCSVFAYNYFNTDFAQAPHGRAPAMATGIKRVHPNSVVFTYQGDGDLASIGIAEIIHAAARGENITVIFVNNAVYGMTGGQMAPTTLPGMCTTSSTLGRNVATMGYPLRVSELLANLEGVSYVVRRSVHDPGNINKTKKAIKTAFRAQLIGKGLALVEILSSCPVNWGIEPPEALKFIKEKMIPYFPLGDFKVDVELKALE*
MAG319_2_44	1125	#NAME?	#NAME?			502025.Hoch_3647	2.4e-159	567					bactNOG[38]	07RI8@bactNOG,0GJQ4@delNOG,0HJX4@dproNOG,17Z05@proNOG,COG2006@NOG	NA|NA|NA	S	Domain of unknown function (DUF362)	MAKRAKVAVIKTRPETVLEDYEQLMKLADFEQHLPRENTTILKDNISWHFPFPGANTTPWQMEGVTVALRKAGFKDISCVQNKTVVTNAFKGEDLNNYVPIFRKYNIPVLYNFKPEDINWVRYQPKAKMLVLDKIFPEGIHIPDYFFGKNIIHLPTVKCHIYTTTTGAMKNAFGGLLSTHRHYTHTWIHETLVDLLAIQKEIHSGIFAVMDGTTAGNGPGPRTMYPVIKDYILASDDQVAIDAVAAKMMGFDPMSLKYIRLAHERGLGVGEMSEIEIVGADISRENWGFTVGDNGASRVGDLMWFGPMKRFQKLFFHTPLVNLFILGSEMYHDYYRWPRKDRLTFEKWKKETTWGNLFNDYLQKGSLAEPLAEV*
MAG319_2_43	588	#NAME?	#NAME?			765420.OSCT_3089	2.9e-10	70.9					bactNOG[38]	08GUU@bactNOG,0D4T1@chloNOG,0D86K@chlorNOG,10ZJ7@NOG	NA|NA|NA	S	Protein of unknown function (DUF1997)	MTFIMGVDGVFSKIFKIEAPIEVVYAFLCDFDYTLPRMPQVEQVLQLSEDKYRMFYSADVVAGYKMHVLFDIRPEKLDGNVLKFLPVSVSSEEMKKIRSTHSESLFTGKFTGYAKFVQNGKRCDIHYKAQIRLEVEVPQFLRYLPTNALSKLGSKVMSYKMNSVGDEMALALPREFPKWRMQNQSKLDGIIKAGL*
MAG319_2_41	846	#NAME?	#NAME?			292459.STH2546	2.6e-20	104.8					bactNOG[38]	080IK@bactNOG,0ETG8@cloNOG,0P38Z@firmNOG,0ZWQW@NOG	NA|NA|NA	S	Methyltransferase	MHTHSSEKDRIQAAYKGASNMYHRTPGGDFQRSSVRHLLVDLDPVPNVGDSVLDLGCGTGIGIFMLLELYPQIGKIVGLDLSPQMLENARAEAAQIDHPITWLEGDGHKLPLEDNSFNLVISHNAFHWMTDRAKVLQELNRVLVSGGRIALLFEGAGARENQMSVRRRVLSKYNLTPPIGYGTAYGHDSAEAWNTVTAVENLVEEAGFQINDVWARQSYQYIPPELIVTMFRSTNAYWSAGLSQEQTDSIMDEIKNEIYAQTTERGFREIMYPINVIAVKP*
MAG319_2_24	609	#NAME?	#NAME?															MGQYALRKNSESKKMVKKSFVSLMMGFGITLAVLVIVTMPPGSWAVIVGVLLGLMAVIPVILVMLVFLNRTHPAQPIERQNPVQPIIFMQTPGYGMSYQQPEYLPDYQQYHNPLPYPDTRPPRSNPAQRSLPSRRKAQQPQAYYEYDSSYLYDYPVADPAAYEAYYGEEVMDYAPRNNRKRGRRSDSGVVEAEYRTLGDSGR*
MAG319_2_4	1107	#NAME?	#NAME?			357808.RoseRS_1370	5.1e-117	426.4	VORB		K00174,K00186	IOR2b,IOR3b,IORb,POR3b,VOR1b,VOR2b,VOR3b	bactNOG[38]	05DI2@bactNOG,0D40B@chloNOG,COG0674@NOG	NA|NA|NA	C	ferredoxin oxidoreductase	MVKELWKGNEAIAEAAVRAGMEAYFGYPITPQTELLEYLSRRMPELGRVFIQAESELAAINMVYGAAVAGAYTMTSSSSPGMSLMQEGLSYIAASNVPCVIVDMMRGGPGLGNLGAAQADYFQLTKGGGHGDYRPIVYAPNSVQEAVDITYKAFEIAEKYRTIVIIAGDGNIGQIMEPAEMPPMKTLDKVDRGWELTGSKGRTRRFNTSLYLQVEELEAQNLRLREKEALIRQNEGRYEERWTEQAELLVVAFGSVARGAWSAVKEARERGIMAGFFRPISLSPFPYLRLEELSQHVKEILVVECNAGQMVEDVRLAVGSQAMVKFYGRLGGIVPLPDEILTEIITYETTSAYRVTAQPEMPELALMA*
MAG319_2_38	828	#NAME?	#NAME?			357808.RoseRS_1091	2.4e-47	194.5					bactNOG[38]	07KAS@bactNOG,COG0500@NOG	NA|NA|NA	Q	Type 11 methyltransferase	MPGISFDRAADFYDDTRGFPDGVPENICKALIEYTSANITTRFLELGIGTGRIALPFIKAGYDFTGVDISPEMLKRLENKLAEEPEISEYRHKLRLGDVTALPFPDDSFDIAIAVHVVHLVSDLAATLKEAKRVLRKPGGRLIIAHEEAVEEAGKLSPEQAVRQKWGGILEGLGSDLRKKRERAWKSEEVSISHLQELGAKIEKTNLVQFEVKPLSQREMANRLINRMYSSDWEHSDEIHTQAVVQLNNWLANEVEHPDKPYRGKVNFRAIIARW*
MAG319_2_36	552	#NAME?	-2.45558		0.307284	309801.trd_0085	8.9e-30	135.6					bactNOG[38]	07UA6@bactNOG,0D5HD@chloNOG,COG1853@NOG	NA|NA|NA	S	Flavin reductase domain protein FMN-binding protein	MGKKQEIDIGYATRMLQHSPVCLLTVAAKGKTDIVPVAWLTPLSLQPPLIGVAISPRRYSHDLIKRAGEFVLNIAQGDMARQIEICGSCSGEDTDKFQRAGFNLAEPKRVSTPLIEECFAAIECGLMEMIVLGDHTLFVGQVLTAWADPKAFDTFWKPEQPEGQTLQHFGGSYYSIVKEKFVV*
MAG319_2_31	828	#NAME?	#NAME?			326427.Cagg_0151	1.5e-36	158.7			K08977		bactNOG[38]	08HT6@bactNOG,0D2V5@chloNOG,0D6MW@chlorNOG,COG2324@NOG	NA|NA|NA	S	Protein of unknown function (DUF422)	MKLYKYLLMSSFGFYCLVYPGSIFQLVTNQVSADQEWMATAMLVDVGIAALLWLVVNYDFKKAVLSAIALLGLGFAVETLGETTGFPFGSYVYTAALYPKLWSVPIAILFAWLMIIVSSYFTARLILSWAKPGANIHTLVIFSTLLTVSSDLLMEPVAFHVHSYWLWIGDQNSGYYGVPLSNFIAWTVISYIMVWVLIYIIKDKKTVFPLEISPLRYHFVPPMLYLMNLMMFASLNISNQFYLAGVIGIVVGVPCVFLLLRGVALRLPLKPRNIT*
MAG319_2_3	249	#NAME?	#NAME?			383372.Rcas_3578	3.5e-18	95.9	OORD		K00176		bactNOG[38]	05WAN@bactNOG,0D5QD@chloNOG,COG1146@NOG	NA|NA|NA	C	2-oxoglutarate ferredoxin oxidoreductase delta subunit	MRGTIVIDENRCKGCTLCSTVCPKEIIHMADYISPRGYHPAHLVDPKNLCTGCLLCSTICPDTAITVYRECARKQSASALVS*
MAG319_2_28	885	#NAME?	#NAME?			585394.RHOM_00355	9.9e-31	139.4	GLPQ		K01126		bactNOG[38]	08QXE@bactNOG,0EREI@cloNOG,0NF42@firmNOG,COG0584@NOG	NA|NA|NA	C	glycerophosphoryl diester phosphodiesterase	MLDLLRPRTGCLMVAGHRGARGYAPENTMPSFIKAHECGADTIEFDVHLTKDKYCVIIHDEELERTTDGHGLVREHTWAELSKLDAGSWFDRKNQATLEALAKKEGKFADLKYISPPIPTQSFAGTRLPLLEDALEWAKAVGIGTSIEIKVPFPFYSGTFADYEIIERTLEIVARYGDEENTQMHSFDHRLMRRVKELNPNISTTISFYGAIMVNPLSLLDDALADGVAIGSIWVTRELVDIYHAHERTVFAWGGPGEDPYNEEDELGKLVQMGVDYVSGGFPDLLREVAEKYV*
MAG319_2_27	927	#NAME?	#NAME?			314230.DSM3645_19378	1.9e-64	251.5					bactNOG[38]	07X8Q@bactNOG,116QR@NOG,1534I@plaNOG	NA|NA|NA			MSNSLNFKAHPRSWRDFKLVYPVIARRSKGLSIGVNLNPDRVCNFDCIYCEVNRTDFHPSKGLIPLPPKNLPRPKVELATISRELLALLTMVKDGTLWNESDFATTPENLKRLNDIAFSGDGEPTACPQFSGAVQAVIEARTLAGFTSQTVKLVLITNATRFHRPNVREGLRAIVGAQGEIWAKLDAGTPEYFRKIDKTNIDYGRVLENILSLSGELPLNIQTCMMRVNGESPSLTEIEAYIQRLAYFLENGAKLNTVQLYTVARPPAQAYVSSLNEAELAEIAGLIRQRTGLSVEFFGGSVGLTQKG*
MAG319_32_10	960	#NAME?	#NAME?			485913.Krac_10032	2.8e-87	327.4			K01990		bactNOG[38]	05CIG@bactNOG,0D236@chloNOG,COG1131@NOG	NA|NA|NA	P	ABC transporter related	MVNSSTTQQAESPVNIKQSRYALELNQLTKNYGSSRGITELDLTVEQGEIFGFLGPNGAGKTTTIRLLLNLIYPTSGKARIFGLDSQSDTVEIRKHIGYLPGEFTLYSNLTGVKTLEYFANLRGGVDWKYVQELAQRLDLDMSKKFKQYSRGNKQKVGVIQALMHKPRLLVLDEPTSGLDPLNQQEFYKLIQETKASGSTIFLSSHIMSEVEKVCDRVAIIREGKLVKIGLISELTDIKAHSLEITFNGQVPLEALNAIPGLSRFEVAPNDHLQTVRCVARAESLDKVLKVLAGYTVLNFVSREPSLEETFLDYYREQK*
MAG319_32_14	555	#NAME?	#NAME?															METSTFSETLLARILFSGFFILMGGAVTVALFLKVADNFWWVFPALLVALLEIGLIYYSWYSYSTRQRVTITPQYLSVYSHKRGETKINWFEIVDVYETQNKADELREALPGLELLITYYIMLPQTTSGGKRGLLVIKAEDGRKIALRQHMIYDHNMHLLLRAIDFYTAYPDPTTEFLRSNNQN*
MAG319_37_11	630	#NAME?	-2.64627		1.10621													MRTKEKNKSTRFSNPFKNDPFITVTITWSLGLVAMVLMLTFAAYQLEDRLNVLVTGIPFFVTLFGCAYMVKFIGCRPLYYTGMAGFFVGVGLAFVGLLEELFNGLYWESFARFVLVAIARGAPLVFVGMFAGWWATRGRIPIEIEIPGKKEVEEATKSGLAEPAPRIITPLSAMPGSKTTNAAMLEQLEKDPASLLSERERHKRLKNTN*
MAG319_34_32	924	#NAME?	#NAME?			391587.KAOT1_04370	1.7e-54	218.4					bactNOG[38]	08XJ7@bactNOG,09GKC@bctoNOG,11FQU@NOG	NA|NA|NA	S	Metalloenzyme superfamily	MQKNFIFLFLDGVGLGKDSPENPFAHTEATPFLNDLLGSKPLSGHEVYSPNLLFKSIDAQLGIPGLPQSATGQAALYTGQNAPAYLGRHMTGFANGSLRILIEESGIFKQAKAIGAKPTHANLYSPGYFRAVEQRRIRYSVGTLVGLTAGVPFRMPEDYERGEAVFWDITGERMPNREVYLTPIAATEAGKRLANIGSAHNITLFECYLPDFAGHSQNMEVALSVLQLIDRFLNSVIQNLSDDTTLVITSDHGNVEDLATKGHTYNPVPLLVVGHDAGNFRAITDITGLTPKIIELLGAMNKFKSPN*
MAG319_35_28	1158	#NAME?	#NAME?			383372.Rcas_2781	6.8e-88	329.7	BAES	GO:0000160,GO:0005575,GO:0005623,GO:0005886,GO:0006464,GO:0006468,GO:0006793,GO:0006796,GO:0007154,GO:0007165,GO:0008150,GO:0008152,GO:0009987,GO:0016020,GO:0016310,GO:0019538,GO:0023052,GO:0036211,GO:0043170,GO:0043412,GO:0044237,GO:0044238,GO:0044260,GO:0044267,GO:0044464,GO:0044699,GO:0044700,GO:0044763,GO:0046777,GO:0050789,GO:0050794,GO:0050896,GO:0051716,GO:0065007,GO:0071704,GO:0071944	K07642,K10819		bactNOG[38]	05EB3@bactNOG,0D3N0@chloNOG,COG0642@NOG	NA|NA|NA	T	histidine kinase (EC 2.7.13.3)	MKAATFKRPVIGRLSIKLFLSYLIVIGLGTLTLLVAVNQVAIDSFTGRMRQYRGGTIIPGQGRGANQRGLGALDPAVADAFQGAINDALLVAGIVAMVVAVITSLVVTGRITGPVRRMSEASRRIAAGKYSERVVTKSKDELGELAYNFNQMAGTLEETEHRRMELIGDVAHELRTPVATLEGYLEGLLDGVIESNERTWAKLHDEAGRLRRLVDDLQELSRAEARQVPLNLAVVNPLEIAQIAMERLAHQYAEKGLEFSTELPQNLSQIKADHDRTVQVLTNLLTNALRYTPAPGKVQLTLSHKGNEIEYRVTDSGVGIAPENLPHLFERFYRVDKSRSRALGGSGIGLTIAKALVEEMGGTIQAESAGSGKGATFSFTLPVAR*
MAG319_35_27	939	#NAME?	#NAME?			765420.OSCT_2254	7.2e-56	223					bactNOG[38]	05HEE@bactNOG,0D38W@chloNOG,COG0348@NOG	NA|NA|NA	C	Inherit from bactNOG: Binding Domain protein	MTISSTGTDKKHPFPIRRKPELVKDTKRIHLLRRASQVGFTTLIAYHVVGNLINGDNGAIANPEAYCPFGGLETAYNFISTGGNYVAHTHLSNVVLLVAVLGLTLVSKSAFCGWICPLGAIQDWLHNFRRLFFKKDLKLPFTMPRWLDKALHGVKYVVLAWLLWETAQVGYMVFRDYDPWSALLNLGKEAALGGTIILFTTLVLSLFVERPWCTYACPLGATIGLLGKASLLKIRRDESTCLSGCTLCNKACPSKLEVKKMKSISSSECVNCMSCVAGCPTGALAVRLPMLPTFKKEENEPVMAGDTARKEL*
MAG319_35_26	426	#NAME?	#NAME?			765420.OSCT_2255	9.3e-19	98.6					bactNOG[38]	06FHK@bactNOG,0Y5Q2@NOG	NA|NA|NA			MGTTTKRRLAPKVNHYVYGVMTVVIFMGVILGAQALGLWSTSGKVDTSGKPVEITGKDPAEIKGWMLLGDIATAYNVPLSEIYAAFKLPADIPATTAIKDLEGKGENFSTTTLKAWIAQKIGVAAPPIATTPKAGGDKTKP*
MAG319_35_25	678	#NAME?	#NAME?			290402.Cbei_4103	2.6e-87	327			K07775		bactNOG[38]	05CK6@bactNOG,0EPJU@cloNOG,0NE0V@firmNOG,COG0745@NOG	NA|NA|NA	T	Two component transcriptional regulator, winged helix family	MNIKILVADDDPVFRELVCDIVRKQGYNPIEAGDGQQALDLYFSSNDFDLLLLDVMMPQYNGWEVLKEIREHSDVPIIMLTALGDEVHEVQGLRKGADDYISKPFSYEVFVARLNTLLRKIKKERFDEITVGELKINQAAQRVTVGDLEIELNRKEYNLLIYLLKNRNRVLSREQILSSIWGYDFEGDVRTIDTHVKTLRAKLSSCGEYIKTVRGSGYMFEMNEP*
MAG319_35_24	1404	#NAME?	#NAME?			290402.Cbei_4102	2.9e-141	507.3					bactNOG[38]	05BZU@bactNOG,0XNMH@NOG	NA|NA|NA	T	Histidine kinase	MRTIRAKLALIFALFMLFLIICGILLNALFLEPYYIFKNKDIFISTGAEIRKEYISNKRNVPNLISLIDRVESISCTITDKDLNALYNSFPPNPDTNDTRLPNEIEQLILNNQKQLSENYIYTVVEKPNDQAPKLVFVSRIAGGELIILRKPMKGIGESVAIANQFYFISGFISVILGGLFIFVFSKKITKPVIEMSNVAVSISNLDFSKRVLSDSQDEIGNLGRSINNISEKLSGSMESLKLDVERKKQLVRNISHELKTPIGVIKGYAEGLKFGVAGDKEKTDKYCTVIADECNRMDNMVRELLNLSLLESGMFQMNLSRFDAAELIEKVLERFEPTFLEKGITLDLNIPKNLIVAADYELLERAINNYITNAINHIEGMRIIKVTAEKKESGIRISVFNSGKPIPKDDLPHIWDVFYKVDKARSRQYGGHGLGLSIVRMIAELHGGVAGVENISEGVLFFIEIP*
MAG319_35_23	1596	#NAME?	-2.93066		0.664035	573370.DMR_01540	1.1e-88	332.8					bactNOG[38]	06P9Z@bactNOG,0YF4K@NOG,17XD4@proNOG	NA|NA|NA			MKKRFIPLLSITLMLSLLLITACASSDKTALSASSVTTTEAVQSSQLAIQAQPTKTRASDVPKNQQTPKATPQPQPSESPKAGDTANQYTLEQAMSDNAQLSTIAFSGLAFITGSSGADTFMPPGKVADFFGFQYMRDVDTAGYGHNTTFLSKAANNVLFILNDQQKAKLVALAKEQAPLYTNFAYNRFPIMEAFRRNLEGNVPTGSSGLNIQAVASYTSSLYQTDADLSYNRAIVVGSIISSFTDEQKAYLAKMEFNNSATWSEVAEDEQLKKSMTNTEFVAVMTYASELFSWYKGSIDADVYFCPERHGTYFGGFYMKDYPAMNNPDYFISTAITGDSGQEFLNILNTEQRALITGIIEEQRSALQEIAQIRTTVSTELRKAMTGGTIDKEMVYSLIKRYGELDGQMSALYASRFSQVNKTLTETQRAALVKLRNLDVVPQGAYMFSTSTAMPQLPNTDFMFGTGSAPTNAGQLTAPASFGSTNEPKNAEDPNKPPQGGNKNTTEPKNTQDPNKPPQGGNKDTTPKPKP*
MAG319_35_22	591	#NAME?	#NAME?			722419.PH505_av00110	1.2e-32	145.2					bactNOG[38]	060H7@bactNOG,127PT@NOG,17ZKY@proNOG	NA|NA|NA			MRMMSKILAICMLIAILNACGTDISPTVKPTSILTNSIKVTPQLSSSFVLQSSEVVEGGILSKDYTCDGTSATLPLSWSGVPNGTQEFAVIMHHTPETGDSHWYWTLYNIPANVNSLERNVRGIGTLGNNSVNKKTEYSPPCSKGPGMKVYTYTIYALSDSPKLTVPPAQVNRDTLLEAIKNNTLASATLNVSYSR*
MAG319_35_21	1650	#NAME?	#NAME?															MSDKQSSTWVTRRKFVRMALLASPALALVACGEQPTSLSQLQTQSIQTTAIPQTQKKPTPTPQVQTQQAQATASPQSQTQPSSLPSEQTSGSKKSQTPTTGIVSVNPAFAMPEILGRPTKNSITVNIVPVKKLELYVEYGTESAKYTVQTKAITGEASTPVETLLENLQPNTRYYYRVKYREPGASSFSEALENSFVTQRTPGSAFTFSIQGDSHPERPQQFDSELYMQTMKNVQAEGTDFYLTIGDDFSVDKLNPPTKEGVEQLYSYQRQFLAQIGKSSPVFLVNGNHEQAAKYLLDGTPNNVAIWAQNARNKYFSQPTPDNFYSGDTQAVEFIGQLRDYYAWTWGDALFATIDPYWHSSVPVDSMLGGGGDKNIDLWDITLGDVQYQWLKKTLEESKAKYKFVFTHHVLGTGRGGTDMANQYEWGGKNKKGVWEFDKKRPGWELPIHQLMAKNGVTIFFQGHDHVFVKQELDGVIYQSLPEPADPNYALYNADAYKSEVKYPNTGHVRVSVSAQQVKVEYISSVLPKNETKEKANGTVIYSYTVTAK*
MAG319_35_20	1572	#NAME?	#NAME?															MSDNQTKRMVTRRKFVRMAILASPAIALLACGDTPTAVLQAQTQNIQTNLKPQSQKKPTPTPQPTAQPTVQKTASPTPLIDVAASYFLGKELLGLITDHSVTVKLIAAKELEAYLEFGTDSGNYSSKSNSVVIEKDKTFEIVIDNLQANTQYYYRLLYRAQGDTEFLAGNAYSFHTQRKPGDSFTFTIQADPHRDENTNEELYRRTLANILADKPDFHIDLGDTFMTEKFAKTEGEVINRYVEERQFFDLIGHSIPLFLVNGNHEGENGWLLNGKANNLAVWASNARNTYYLNPKPDSFYSGNGKEENFVGKRGGYYSWEWGNALFVTLDPFWYSTKKPSSFEANWNYTLGKEQYDWFKAVLEKSQANYKFVFSHNLVGGSDKDARGGIEPAKYFEWGGLNGDGSYGFDKNRAGWGKPIHQLMVENKVTAFFHGHDHFFAKQELDGIIYQLVPQPGNPAFNRKDQVGEYGYVNGVIMTSSGHLRVTVSNSTVSVDYVRAYLAKDENKDRKNGELAYNYVMVSD*
MAG319_35_18	978	#NAME?	#NAME?			485913.Krac_10032	3.6e-82	310.5			K01990		bactNOG[38]	05CIG@bactNOG,0D236@chloNOG,COG1131@NOG	NA|NA|NA	P	ABC transporter related	MTTSLTPSKTVTGTDRHGRAIRTENLTKRYGRNRGVTELNLDIAEGEFFGFLGPNGAGKTTTIRLLMNEIHPTSGRANVFGLDCMSDSVKIKRLTGYLPGEFMLYPGMTGAQTLKYLSSLRGGVDWKHIAGLAERLQLDLSKKFREYSHGNKQKVGIIQAIMHKPRLLILDEPSNGLDPLNQHELFNLLRELRNEGATVFLSSHIMSEVESTCDRVALIREGKMVKMGSIGDLADLKCHYLEISFKGKAQTDFLRSLEGVDQLEIGETAEGDTVRCIVSQEILGSVVKHFAQYEILDFVSHEPSLENIFMDFYGNGKSATLPEGR*
MAG319_35_17	1644	#NAME?	#NAME?			525904.Tter_1773	3.3e-64	251.5			K01992		bactNOG[38]	0814M@bactNOG,11VIX@NOG	NA|NA|NA	S	(ABC) transporter	MMFRNIFLKTLRDTRYHILIWGGGFGLLMFFYSQAYNSLFSGPERDKLIKDYVSAVDSMSFITGKAYDVDTLGGFITVEFMIFAPLLFSIVAFLIGSNLIRGEEEKGSLDILLSTPHSRLSVFLQKSAGLTAMLLLIGGLAAVGLVAGAATFNTELSTSGAFLQMLNAIAVSLIFGNIALLFSQLGSRRWAIGWSGGLLAASYLLNSLSEVVDMLKWMRPLSPFHYYNLSKPLCRSVGMDWMGLIILLAVSIPLVIAAAYMYLHRDHSGVFQLFPQKAALVENKRRSLTEPKAPYLAGSFWFALKSLASGALIWGFSIASYTALLLAIFNNMKDSMLSLLQSDFYKTLGFISTGTNENLLNLMLFLFLVALFASYAVTMAASWANEETEGRLELLLATPQARWRLLLSRFAASLIALAFVVGLNWLIFEIMLQLGNVKLVNSYSMEAFAGGFILSAVILAFGFLFCAFKPGWTMGALTALVIISFLIELLKATFKFPDWVVDTSLFHHYGQPIINGLDWTIQYILLGLCALFVATGIMRFHYRDIES*
MAG319_35_14	1674	#NAME?	-3.72281		0.284387	485913.Krac_7275	3.2e-163	580.5	GLPD		K00111		bactNOG[38]	07QKE@bactNOG,0D2TW@chloNOG,COG0578@NOG	NA|NA|NA	C	FAD dependent oxidoreductase	MEASNRLNKLDGQRLDLVVIGGGVIGSGIASDAASRGLRVALFEKEDYACGTSSRSTRLIHGGLRYLEMFDFGLVRQDLKEREMLLRNAPHLVKPLPFMVPMYNKSLFYRLKMRVGMALYDVLSYDKSLRNHRFYSKQQTLEMEPNLKEKGLQGSFIYYDAQAPYTERLVIENIVSAESKGALCFNHVKALKAVKEGDSITGVLIRDELTGIEREVKARLVINVTGPWLDPVDETMIGTPSHRVRKTKGIHFTATNVTTNAMVLFAESDNRLFFVIPWLGYAWVGTTDTDFTDELESVRADREDVEYLAASVKQVFPNADWDKIFYTNAGVRSLVMKETSQGMSESAVSRKHAIVDFEKKQGLKNYLSVVGGKLTAYRGIAEEATDAALEKLGLRCAGQTATEKLPGAQFEGSFEQFILTMAEEGTTIGLSVAQIKYLSTLYGSRITEIFEIVRANPALAKPLHSAYPDARAQVKHAVEREQCLTLRDFMMRRCGLYFSKNQGQQAIEAVSHEMAALLDWDEARRQAEIEAYQIEVGWTQEWKENPSLPNKSPAAIR*
MAG319_35_12	1350	#NAME?	#NAME?			138119.DSY2930	3.2e-57	228			K03592		bactNOG[38]	07TF8@bactNOG,0F4JX@cloNOG,0P2ST@firmNOG,COG0312@NOG	NA|NA|NA	S	Putative modulator of DNA gyrase	MLPENLPVNIPYSDYADQLVELLRKAEMGAYANVPKIKGWRFDASEGRSVTLSIVDNKLGGVYGPATARDSLGGGLYLIWEDEMRSLASIDRSAIPEFGERLAEWRASAYSDERAPDILEPQPTPDIAMFDPAIMNIVDGDITELFSALKQGETELRGSGVEFLDAGASASLSMRYLRNSKGIDLTYPSTMYSYSFYADSLYGNGYGKRKIPPVGELERIIEDVKVTTKHLKREAEFKPNPDGCRIILSPGVGATFMGSYIAGNLAGSAVSNRQAAYKLEDFKEQKQVLREDISLFIDGLRPFEPTASRATGEGIAGGQSYLIQHGKLFAPSLDLKYAGITGFAPTPGGGLYVLVDDEKKAFKQMVKEMEYGLLVYSVLGMHTQDTTNGRFSLSAPRSLVVENGEIKGNVKATISGNFFESIIADDTAFSWEPFEDSPAIELTCSVLVE*
MAG319_35_11	1509	#NAME?	#NAME?			138119.DSY2931	5.3e-101	373.6	TLDD	GO:0001071,GO:0003674,GO:0003700,GO:0006355,GO:0006508,GO:0008150,GO:0008152,GO:0009889,GO:0010468,GO:0010556,GO:0019219,GO:0019222,GO:0019538,GO:0031323,GO:0031326,GO:0043170,GO:0044238,GO:0050789,GO:0050794,GO:0051171,GO:0051252,GO:0060255,GO:0065007,GO:0071704,GO:0080090,GO:2000112,GO:2001141	K03568		bactNOG[38]	05D1U@bactNOG,0EQ7F@cloNOG,0NF9F@firmNOG,COG0312@NOG	NA|NA|NA	S	peptidase U62, modulator of DNA gyrase	MPKKLRVTKYDDTVEVLLRRALELDVYAIGRIMDTQGRSMTINNGRLEGISTGSGMGVGVSVFTREGYTGFASSDRVTPESAHKIVETAAKLAFSSRGFGAEPNRAVFEIASNGIQTVATDYKTLTETSYEEQVQRLKECNEQIREYGTNLAVRSSHWVNDTHWRIVRSDGTDISFDLPHAAVGANITLTGASGTAVSTYAAVSGPDVSVLLDNAYSEKLDLRARKMADLAQKLVDAPRVRGGNYKLVIDYALAKGLAHEAFGHASETDGMETSILGKDGKMRLGEQLAATGVTITDGSELGDYAYQPISANGMPRQTVEILKDGVLRAGLADLFSAAKAGVPITGAERIESYRNLPIPRMSNIRISVANPIPLATRFELVTPLELREALLSNGLMQADEQVLYLSGYKGGQVNPKDGDFVFNCASIYALHELENGNPKLYQPAIFSGKVLSALHSILAGIGPVLLDAQGHCGKAGQSVPSSGGANSFIVIDRNENVTIGGD*
MAG319_35_10	513	#NAME?	#NAME?															MQTNEFRLINLDQNTEPLEVDGLIEQFVALMTRMYDYHALLHSDWQTDEGWQQGSMQWLKRSLASEEWLRILLFPLDGNTACGYILASFHYEAPLFIQNRFGYIADLWIDENFRGRGGAELLLDAAFAWFRHANVSRLQLEVDLRNQLGTFFWHKKGFEDFQMVMRRDLV*
MAG319_34_5	432	#NAME?	#NAME?															MIGCVDRNGSFKDYKRYRSASADFRDDEQFIYFEINALGDGGHKITKLEVYQKAVNFEIEPRDCPDYLLKVSCTSEYPKIAPHLAVIEKASGKPTEEYLSNVLQEWANDCNIATLVEEFHFQKCVNIKRKATRSMRSRLLFFL*
MAG319_34_4	2295	#NAME?	#NAME?			485913.Krac_7571	6.9e-201	706.1			K06994		bactNOG[38]	05EYF@bactNOG,0D372@chloNOG,COG2409@NOG	NA|NA|NA	S	Membrane protein, MmpL	MYYRFGKFIYRNRWWFVGFWLVVVAASLPFTARVIEPLKIGGFSDPTTESARSAQLLADKLNYSASSIILMFESDTLNAKDPRFIQEAQFAVSELKQKFSLPIDLIDFVSNPRQISNDGKTAYILVQVSSDGEAAAKALPEFMNVLKQPPTLKMQIGGGPAYYADVEKVSQSDLYRAEVVAIPIAILALLFVFGSVVAAALPVLVGGMGVVVILASLFGLANLTELSIFTLNLATLLGLGLGLDYALFLTSRFREEIFRGRSAEEAVAIALATAGQAVTYSGLTVLIGLCALFVFRINLLVSVAIGGIVVVFVSVMAAITLLPAILAIIGTRINALPVSGLAKRGRNLDERSGFWAKLSRLVMRRPILIFVATLSGLLILGIPFLSVIFNSPDPSILPDSVQSRQVFDTLRKDFNENEANPILITVQTPKGNILEPGNIYYLYEFANLIKQDLRVDRVDSIVTIEPRLNRDQYQIIYANVNAIRDTFLRDYAAQFAKGDTTLILVYSKFSSNSPESRALVEKIRNSQIGNGMSVMVSGSTAGVIDVVNSLYGAFPYAALFIVFATYTALVILFRSVLLPLKAIVMNALSIVASYGMLVFVFQEGNFSNILNFKPLNFIEPTIPIIMFCVLFGLSMDYEVFLLSRIKESWENTGDNAASVALGMQRSGKIITSAALIVVLVSLSFVTADMVLVKMLGLGVAIAVGVDATIVRALLVPATMQLLGKWNWYAPKWLLKFLPQAKLESVDFEPVPGNTTQQEKLPLVK*
MAG319_35_29	696	#NAME?	#NAME?			383372.Rcas_2782	3.8e-70	270			K07775		bactNOG[38]	05DPZ@bactNOG,0D4CY@chloNOG,COG0745@NOG	NA|NA|NA	T	Two component transcriptional regulator, winged helix family	MTKVLVVDDETNLVELVQSYLLREGYEVLTAFDGITALELARATPPDLMVLDLMLPGLDGIEVCRQLRQFSDAYVIMLTAKTEEIDKIVGLSVGADDYLTKPFSPRELVARVKAMLRRPRSGTSQPAVLPSRKFGELVIDEVRHEVTRQGEIIPLTAREFTLLLTLSAHPGRVFTRAQLLERVWGDEYYDDHVVDVHIANLRKKLETALGNAQYIETVRGVGYRFEVRDIK*
MAG319_35_3	705	#NAME?	#NAME?			309801.trd_1354	4e-51	206.8					bactNOG[38]	05FJR@bactNOG,COG2120@NOG	NA|NA|NA	S	Lmbe family	MNIDIPHKALVVGAHPDDAEFGCAGTVAKWTRAGCEIHYLMLTSGDKGSEDLEADLVELRQIREQEQLEAAKLLGVAGCTFLHLSDGEVVNNLELRGLIVREIRRFKPEVIFTWDPLTRLYRMHPDHRACGQATLDAAFPAAMMPHSYPEHLRKEGLSVHRTKRLLLFGTDDPDYVSDISQTLELKFEAMGKHPSQFSIDNPAFIERMTKRAQNAAKEQPFEFGEGFKLVQLET*
MAG319_35_30	663	#NAME?	#NAME?			622637.Met49242DRAFT_0595	2.6e-23	114.4					bactNOG[38]	024US@aproNOG,05N3X@bactNOG,11W5E@NOG,17GXD@proNOG	NA|NA|NA			MKAKWYMGLGLMVALLLGLFATVVSSEAQAYGPGNKGNAIGTVTPGAQNGGGYGMQPGTGMGMNQGMGQMRGASGARNGMGQGTGAYATVLSEQSVNALGEAIQEEYLAHATYQAIVAKFGQVLPFSNIVNSENQHVTALARQFTNHGLAVPADSWVGKVTAPATLSEAFSAAIQLEKDDAALYDNLLKQVTEPELTRVFTQMQSASLNMHLAELELYNK*
MAG319_36_17	615	#NAME?	-2.94483		0.564763	443255.SSCG_00821	5.7e-17	93.2			K07025		bactNOG[38]	01267@actNOG,08RXG@bactNOG,COG1011@NOG	NA|NA|NA	S	HAD-superfamily hydrolase, subfamily IA	MIKAIVADYGGVLVEAPSGRINVAKYADALGIDPLKFKAGIFGEQNKLWNRAKVGLISEAEYWAGVEKILQIGSEKIEWVRLGFYHSVPVQTEFVDYLKSLKANYKLAILSNAIPSFTENWRALGFYDWFDEAINSSIVGLAKPDPAIYRLVADSLGVAPEECVFVDDQSKNLENAMKLGFSVIHFQNETQVIEQLKALILDIE*
MAG319_36_8	966	#NAME?	#NAME?															MFSCRWLQNLTLVLFLFLPLFLLGGCSLERKESETRWLVVAVDQSLLQDGLITKLIPTFEKENNIKIKALPVDTSEAIRYAKAGGVDVLLVSGGEELLKFAGEAPPLKPFSGIPDPTPTAAPQPTPTPTALPFEMPFAERKQVLWSQLVMIAPANDPAGIAAQPNVAKGLQRIADSNALYFVAGREPGLASQVENLWNMMGKYDIPSRGKGYKVEDAGMIELLRIAENAHGYTIIPLNVYLNNRQEGKSKIIFDKDYALFISYEAAIRNYISIPGQDINLSRKFVDFLQAASTQNIITEYSNDNGQTHPYRPYWFPVYIPR*
MAG319_36_5	1647	#NAME?	#NAME?			273068.TTE2694	6.9e-54	217.2	PEPN		K01256		bactNOG[38]	05CD8@bactNOG,0EP69@cloNOG,0NF46@firmNOG,COG0308@NOG	NA|NA|NA	E	Peptidase M1 membrane alanine aminopeptidase	MAACGDSVQPSITLSPATATLNPVTSSPITTSANSNPATPSPTISTDSTVLSGKLPWQPATPNQTVMRPNLSQQEKAMLPAYSGDIKLPQNQTAPIYNLALQLDINGEVASGSASEQLFFTNDTGATLDSLYLWLWANAPTDPAYRKPLEVSNIRVNGQSAVTVLANDGAQLKINLDNLRPDATVVVELDFTLDFPPPGKYEYFKYDAANQLLSLTFWYPQVAVYDTRYGGWDSHSYNVQGDITNSRVSFFNLWLTAPVENVIVANGKILDSKDNEDGSRTSWIITGPVRDLVATLSPRYQSISLKAGETLVTGYYLERDSVWGERAAGFAANALLTYNALFGVYPYAEFKMAEASLASFGGFEFPAMILITTRYYNYSAALSMEYAVAHETAHQWWYGLVGNDQVQEAWQDESLTQYVPVFYFERFKSKAEGQRIVSTYMLNGFRNLIDSGQDAIVAQPVYAWKDFNLYLQVVYNKGGLFYQAFRKVYGDEVFARFTRTYLERNRYRFAAPADFLDALKFAAGTGREETVTAMYRHWMQAKEGAQDR*
MAG319_36_4	507	#NAME?	#NAME?			880072.Desac_2393	2.3e-48	197.2	MOAB		K03638		bactNOG[38]	08RIR@bactNOG,0GEN0@delNOG,0HFKM@dproNOG,16SD8@proNOG,COG0521@NOG	NA|NA|NA	H	Molybdenum cofactor synthesis domain protein	MEFRVGILTLSDKGSRGERQDTSGPGLHDLLTEKLGDSFRVEAYEIIPDDRLTIEAKLKNWSDDLRLNLILTTGGTGVAPRDVTPDATLNVIEKQVPGMAEAMRFTSLQKTPMAVISRAVAGIRGQTLIINLPGSPKGARESLEPILPALAHALEKILGDTSDCAPSP*
MAG319_36_27	528	#NAME?	#NAME?			555079.Toce_1382	8.5e-46	188.7	RUVC	GO:0000725,GO:0003674,GO:0003824,GO:0004518,GO:0004519,GO:0004520,GO:0004536,GO:0005575,GO:0005622,GO:0005623,GO:0005737,GO:0006139,GO:0006259,GO:0006260,GO:0006261,GO:0006281,GO:0006310,GO:0006725,GO:0006807,GO:0006950,GO:0006974,GO:0008150,GO:0008152,GO:0008821,GO:0009058,GO:0009059,GO:0009987,GO:0016787,GO:0016788,GO:0016889,GO:0016894,GO:0031297,GO:0032991,GO:0033554,GO:0034641,GO:0034645,GO:0043170,GO:0043234,GO:0044237,GO:0044238,GO:0044249,GO:0044260,GO:0044424,GO:0044464,GO:0044699,GO:0044763,GO:0045005,GO:0046483,GO:0048476,GO:0050896,GO:0051716,GO:0071704,GO:0071932,GO:0090304,GO:0090305,GO:1901360,GO:1901576	K01159		bactNOG[38]	05NHU@bactNOG,0ESF2@cloNOG,0NI9W@firmNOG,COG0817@NOG	NA|NA|NA	L	Nuclease that resolves Holliday junction intermediates in genetic recombination. Cleaves the cruciform structure in supercoiled DNA by nicking to strands with the same polarity at sites symmetrically opposed at the junction in the homologous arms and leaves a 5'-terminal phosphate and a 3'-terminal hydroxyl group (By similarity)	MSKPYKDENLVLGIDPGSALMGWGLVLLRPDDSLELVNYGAISTSPRLPMPQRLQQIYRQLTGLLETAFPSELAIEELFFNKNTTTVIAVGQARGVALLAAANHDIDVFEYTPLQVKQALVGYGRAQKDQVQEMVRVLLNLEYIPKPDDAADALAIAICHIRSRRFMSRLEAQNG*
MAG319_36_23	306	#NAME?	#NAME?															MTKKPGEGEASEEYTLLLALDRLESLREDLDEVGFSTLREVEAVLSLSGRGQNGESSDLKNRLSLLEEIRDEMQDLGVDTYQEINDQINLLHSQLDSDEAD*
MAG319_36_21	855	#NAME?	#NAME?			357808.RoseRS_0700	1.2e-36	159.1					bactNOG[38]	06QBT@bactNOG,0D2A6@chloNOG,0D6FA@chlorNOG,0YGNE@NOG	NA|NA|NA			MRIDRIITLVFLIAITQAFLLIFDPAGGFFATNIDQNLVFPLTVIILAALVLITMGIADAVVRSHPQIYLVKLPTLRLGRNKFEIAPFAWIIPGMLVVGSYLFIRLFADAVVQISGTILFSLLILLVVIAQYYSLGRQSRYYGWAVIGLNITTYLTGFLIFSSVYVNKWRAFISAPLIGLTGLLLAYELLRQTRAPGGKVLTACLITGIILGEVAFALNYWAVSALVGGIVPLLICYILIGLLQAHLTGNLNKAVLREYLAVSVISIALVVWAVLANIKLGSGS*
MAG319_36_20	645	#NAME?	#NAME?			309801.trd_0428	5e-40	169.9	SUA	GO:0005575,GO:0005622,GO:0005623,GO:0005737,GO:0044424,GO:0044464	K07566		bactNOG[38]	05EK0@bactNOG,0D2WW@chloNOG,COG0009@NOG	NA|NA|NA	J	Sua5 YciO YrdC YwlC family protein	MTSFPANLKTRIINADDSRAISIIADEIRRGNLAAFPTDTVYGVGTIASNAEAVTRLYNVKGRRMQKPIPILVKGPEQLPLVAREVNDLANLLIEKFWPGALTLILPRHPDLPDVICAGGDTIAVRMPAHVLTLALIREVGSPLAATSANQSGKDSPLDVHGVLLNLKGRIEVVLDGGMCPGGIDSTVVDTTGGVLRVLRETAIPARVIREALE*
MAG319_36_16	579	#NAME?	#NAME?			858215.Thexy_0258	1.9e-59	234.2	HPT	GO:0000287,GO:0003674,GO:0003824,GO:0004422,GO:0005488,GO:0005575,GO:0005622,GO:0005623,GO:0005737,GO:0005829,GO:0006139,GO:0006144,GO:0006163,GO:0006164,GO:0006166,GO:0006168,GO:0006177,GO:0006178,GO:0006188,GO:0006725,GO:0006753,GO:0006793,GO:0006796,GO:0006807,GO:0008150,GO:0008152,GO:0009058,GO:0009112,GO:0009113,GO:0009116,GO:0009117,GO:0009119,GO:0009123,GO:0009124,GO:0009126,GO:0009127,GO:0009150,GO:0009152,GO:0009156,GO:0009161,GO:0009163,GO:0009165,GO:0009167,GO:0009168,GO:0009259,GO:0009260,GO:0009987,GO:0016740,GO:0016757,GO:0016763,GO:0018130,GO:0019438,GO:0019637,GO:0019693,GO:0032261,GO:0032263,GO:0032264,GO:0034641,GO:0034654,GO:0042278,GO:0042440,GO:0042451,GO:0042455,GO:0043094,GO:0043096,GO:0043101,GO:0043167,GO:0043169,GO:0043173,GO:0043174,GO:0044237,GO:0044238,GO:0044249,GO:0044271,GO:0044281,GO:0044424,GO:0044444,GO:0044464,GO:0044710,GO:0046037,GO:0046040,GO:0046083,GO:0046084,GO:0046098,GO:0046099,GO:0046100,GO:0046112,GO:0046128,GO:0046129,GO:0046148,GO:0046390,GO:0046483,GO:0046872,GO:0052657,GO:0055086,GO:0071704,GO:0072521,GO:0072522,GO:0090407,GO:1901068,GO:1901070,GO:1901135,GO:1901137,GO:1901293,GO:1901360,GO:1901362,GO:1901564,GO:1901566,GO:1901576,GO:1901657,GO:1901659	K00760	GUAPRT,HXPRT	bactNOG[38]	08UGV@bactNOG,0ESF5@cloNOG,0NI2B@firmNOG,COG0634@NOG	NA|NA|NA	F	Hypoxanthine phosphoribosyltransferase	MQEQNNIEDNIARILIDEETLQAKITELAIRITSDYSGQDLLLVGALKGAVMFMVDLSLQINLPLEMDFMAISSYGSSTRSSGVVRIMKDLDKPIEGRNVLIVEDIVDSGLTLNYLSDNLWARNPNSLRICALLNKPSRRVSNVEIDYIGFDIPDEFVVGYGLDFAERYRNLSYIGVLKPDVITSALEEEKQ*
MAG319_35_31	201	#NAME?	#NAME?															MVKQVTSSSKSPNQIVADSPEPQWLIRLIRQWLQSSMADGLSDATLEDYRDKVFKFQSTEKLFNVL*
MAG319_36_15	1578	#NAME?	#NAME?			500633.CLOHIR_01620	9.3e-64	250	TILS	GO:0002097,GO:0002101,GO:0002136,GO:0003674,GO:0003824,GO:0005575,GO:0005622,GO:0005623,GO:0005737,GO:0005829,GO:0006139,GO:0006396,GO:0006399,GO:0006400,GO:0006725,GO:0006807,GO:0008033,GO:0008150,GO:0008152,GO:0009451,GO:0009987,GO:0010467,GO:0016070,GO:0016874,GO:0016879,GO:0032267,GO:0034470,GO:0034641,GO:0034660,GO:0043170,GO:0043412,GO:0044237,GO:0044238,GO:0044260,GO:0044424,GO:0044444,GO:0044464,GO:0046483,GO:0071704,GO:0090304,GO:1901360	K00760,K04075,K15780		bactNOG[38]	05D3U@bactNOG,0EP4X@cloNOG,0NE7P@firmNOG,COG0037@NOG	NA|NA|NA	D	Ligates lysine onto the cytidine present at position 34 of the AUA codon-specific tRNA(Ile) that contains the anticodon CAU, in an ATP-dependent manner. Cytidine is converted to lysidine, thus changing the amino acid specificity of the tRNA from methionine to isoleucine (By similarity)	MSLNTALNQFFDKYAQRMTSSFSPIRVLVGVSGGPDSVALLHALVGLKEALNLEIHVAHLNHGIRGEEAKDDYDYVIELCKSLSVQCHLKDQDVPALAKLLGASLEEAARRTRYKFFGEIMTNFDFPLLLVAHTANDQAETVLMRLLRGSGLQGLAGILPLSHLPYSEAANLWVGRPLLEIWRNEIEDYCSVHKLTPHHDSTNHDMRYTRNRIRHELLPLLEEKYQHGAAASLARFANLAADEEEWLDELTAAALSSVAVEQEGWINLASERIVAYEEWASIVRANQSGSFFIEPKIARDWDDRYIVFNLAGFSRFPLALQRRTLRLAYFRLKERLENLEHKHIEGILANLDKVGWKIILPGNMQAQVYNENLVLGFRGQLIPDFGLLLDEAQAIEIEAPARINFKGALLECDVFEVDEEIDWVTDRWVARLDADKTGAKLLIRGRNIGERFKPLGAPGRKKLQDYMVDVAIPRQFRERYPLVVRLPQSAEDSDKIVWVVGFAIGDEFKVTDETSRILRLSISFT*
MAG319_36_14	366	#NAME?	#NAME?			622637.Met49242DRAFT_3697	5.7e-41	172.2			K02485		bactNOG[38]	01YJJ@aproNOG,08UXN@bactNOG,11I86@NOG,17DXS@proNOG	NA|NA|NA	T	response regulator	MVKILLVEDNEMNRHMLSRHLECNGFEVIHAVDGGQSLTVAGIEQPDLILMDMSLPVLDGWEATRRLKANPMTRKIPVIALTAHAMSGDRDKAFAAGCDDYDTKPLELTRLLDKMLVLLGK*
MAG319_36_13	4176	#NAME?	#NAME?			329726.AM1_2452	1.3e-295	1021.5					bactNOG[38]	07SHQ@bactNOG,COG2114@NOG,COG3899@NOG	NA|NA|NA	T	Adenylate guanylate Cyclase	MTTLPEALASYVPALVVRRGLDPLAIYDKPQVEHFPAATLFADISGFTTLAEQLAQRGPVGAETLSALLNNYFGQLIECVLLHGGDVVKFAGDGVLAVWNVSNTKDTLETAVLRATQCAIEIQERLNDYAPSEVARLFIRIGIGAGELFTIHLGGVNFQDKNGNQLPPRWEVQLTGTPLAQMNNAIGVAQPGEALLSPEAWELVSRKCRGKLREGGNVNLSAVLELPEPAPLFLPETTPEAELWIRSYIPETVLARLNTGQSDWLEELRRITVLFINLPSFNFSEKGTLEKAQTLIQELQKIIYHYEGSINKLSIDDKGATLVAGFGMPPLSHEDDPARGLKAALTIHARMRELGYHKPIGVSTGRVFCGLVGNERRREYTVIGDVVNLAARLMQASEDEILCDTATFQASQSNFNFESLSPITLKGKSGLVAVFRPTGTVKRDHRQFNALVGRKKELEQLEEKLVALKTEKQGGVILIEGEAGIGKSRLVQELILKAGEMRVTVFSGAGDSIEKSTPYYAWRSIFSQLFDLEILAEPEDRRRHILDLLELEPDLLKLAPLLNTVLMLDLPENEITNQLAGQARADNTLHILLKVLEVSTTRSPKVVILEDAHWLDSLSWALAVQAKRELPHLLLVIALRPLEETNASELRQLAQTKEATSLQLDTLQPKDVVELACERLGVVELPESVANLIRNKAQGNPFFVEELAYALRDTGVIQIIKSECRVAPSAGDLSNLNLPDTVEGVITSRIDLLSPEQQLTLKTASVIGRIFAYRILRDIYPVEQDRAKLPDHLSIMAQLDLTPLESPDPELTYIFKHVITQEVTYNLMLFSQRRQLHRAIGEWYEQSYADDLTPLYALLAHHWRKAEVRIKALEYLGKAGEEALRGGSYQESVRFFSEALIIFGERFGVGANSGNNLTSQALINAQWERQLGEAHYGLGNLDESRIHLEKALSILGVPFPETRRKLALSLIKQAGVQTLHRARGKSGLVRLLLPPKTELDSETLLQAAKAYEGLGQVHYFDNATMPSVYSSFQAINLAEYTKQTPERARLYANMCIALSLMGLGQFAEAYDQTAGKMVQNIEQSPVKAWVFQATGTYRLGKGDWRKAYESLEKAVRINEEFGNRRSWEESLVLLGYVAQHRGSYSEASEYYNELYNKAHSNGHAQSQAWALLGQAACTLRTGKSNEVIGYLEMASSLLTETLDKVDEIRFYGLLASARLRLQEWQYAARQAAATAARLIAQAPPSTVYSYEGYSGVAEVYLGLWESESSTRAAKEFRFSLGEIHDSTLKACKAMDKYARIFPIGLPRATLYRGLYYWLSGNTDKAHKLWISSLRHALRLGMPYEQGLAHFEIGRHSYGEERKTHLNCAIEIFEHLNIPFDLERARTILHGK*
MAG319_36_11	807	#NAME?	#NAME?			886882.PPSC2_c4229	1.2e-59	235.3			K07124		bactNOG[38]	08UU4@bactNOG,0NJNY@firmNOG,COG0300@NOG	NA|NA|NA	S	Oxidoreductase, short chain dehydrogenase reductase family	MYHYVGKTALITGASSGIGEVFARALAKRGMNLIIVARTESKLRNLAHELSNQYKVNVDILSIDLGKPGAAQSVHQITREAGWRVDLLVNNAGFSTLGAFETISPELEQQCVMVNIAALLDLTHAYIPDMLEQGEGAIINLASVLSFVGGGRQATYAATKAFVFSLSQALWTDYRKRGIRVFALCPGPVSTGFFDVMGSKAKLNFMGLMDKPERVVEVGLKAFEKGKPYELVSWFTNATAFATRILPRTLMSRIVYFMTVFIYKSDGK*
MAG319_36_1	345	#NAME?	#NAME?															VRLSKDVSKLRGANRKGITYRNEGVVTLSGGNRKGIASEEEMAHRNKAEVGDHPDMARVSLLIKVRNEARVARLNAEADNRIEDPPLLPAPHAMGLGADPTVKAKKSKQEKLFL*
MAG319_35_8	201	#NAME?	#NAME?			517418.Ctha_0561	2.4e-09	66.2					bactNOG[38]	08ZDV@bactNOG,11NJ0@NOG	NA|NA|NA	S	Pfam:DUF820	MTGTLSKHFFSPEEYLALEETAEYKSEYYNGVIFAMAGGSLNHNRITSKILRLEGKSNLPQNRQEN*
MAG319_35_4	1161	#NAME?	#NAME?			316274.Haur_2644	4e-104	383.6	DCM	GO:0003674,GO:0003824,GO:0003886,GO:0006139,GO:0006259,GO:0006304,GO:0006305,GO:0006306,GO:0006725,GO:0006807,GO:0006950,GO:0006952,GO:0008150,GO:0008152,GO:0008168,GO:0008757,GO:0009008,GO:0009307,GO:0009987,GO:0010468,GO:0016740,GO:0016741,GO:0019222,GO:0032259,GO:0032776,GO:0034641,GO:0040029,GO:0043170,GO:0043412,GO:0043414,GO:0044237,GO:0044238,GO:0044260,GO:0044355,GO:0044728,GO:0046483,GO:0050789,GO:0050896,GO:0060255,GO:0065007,GO:0071704,GO:0090116,GO:0090304,GO:1901360	K00558	CYTOM	bactNOG[38]	05DVF@bactNOG,COG0270@NOG	NA|NA|NA	L	Cytosine-specific methyltransferase	MNGLAKISNFDYKFVNREMEATKVSNHIARKAGELVQRRIDLLKIGQKMQDLPEELWHESFRFYVKEDPNRKGGPNLRMIRLYPDKPSPTVTGYIFNKFVHPYENRFITVREAARLQGFPDEVAFQGSLTSTQLQVGNAVPVPLAKAVFESLLQSVNEQFGISQNLTALSLFSGAGGMDIGCEQASYQSQNIITKISTDFWHDACETLQNYYGSNARVIEQDITKIENPYDFWKEYSGESKTPDLIYGGPPCQAFSQAGRQKARDDVRGNLIFEFLKFVQILRPNFFILENVSNLKGVGKGILYKQLIEEINLLGYNLNVGQLLAANFGAPQMRYRLIFMGCRNDIGRLTLPVPTHDIYPSLFTKSYLTVQEAFRNLPSASFKTKL*
MAG319_34_35	792	#NAME?	#NAME?			926569.ANT_15110	1.8e-47	194.9			K07667		bactNOG[38]	05EEX@bactNOG,0D1J5@chloNOG,COG0745@NOG	NA|NA|NA	T	Two component transcriptional regulator, winged helix family	MNRPIILVVDDDPDILKLVRNALEAENLDVSTAITGQQALNKITKELPSLAIVDLNLPDMHGFEVCRRLQQYAIIPVIMLTGVAAEDTIVEGINSYAEDYITKPFNARELAARVRRVLRRFGDVPINSSAEVVVDQELKINFGQHWAEIRGSKQELTPTESKLLHLLIRNTGQVLTTDSLLSRVWSSDEEVYVEGLRVHIRRLREKIEPDPGKPSYILTERGVGYRFKTFNNNQENETDIKEESSGTDKNEISESANDILTLP*
MAG319_34_31	747	#NAME?	#NAME?			485913.Krac_2293	3.1e-49	200.7	CPHB		K13282	CYPHYC	bactNOG[38]	05DDG@bactNOG,0D3IV@chloNOG,COG4242@NOG	NA|NA|NA	E	Peptidase family S51	MTSGAVALVGSGEYLPAMEEIDRFLLNTLPNPQNAKVVLIPTASGLEPGMPARWSQLGVEHFVKIGAKVEPAMIIKREDTTRPEVLHKLRDADFYYFSGGNPMYLVETLIDTPAWEIILNRHRQGAALAGCSAGAMAFGGFTLNMRSAFKGQTPAWMTALSVEPSIVTYPHFDHMHSFVSPELFKAIISSAPPGVLQFGIDEDTALVRSRKDNGWEWSVMGKQNVTLFRGGKDEGQIFKSGETLNLEI*
MAG319_32_17	327	#NAME?	#NAME?															MPQENQPLPDNTLVSENSENRQSGAAVSINEESYAEHYEYTRRHLRKDELSTRYTQVVNEMENAGWEFASLKATYGYVRTFWEQEGRGPFQGCYLIFRRRVSRTLPNP*
MAG319_34_30	585	#NAME?	#NAME?			406327.Mevan_0206	3e-36	157.1					arNOG[11]	0KSJT@eurNOG,COG0110@NOG,arCOG01848@arNOG	NA|NA|NA	E	transferase hexapeptide repeat containing protein	MNALSMQYNNHYTIKTTIHETAEVSDEAFIGLGTQIWHQCQINSGVAIGNNCVIGKGVFIDHKVRIGDNVKIQNRTSIFLDVIIENNVNIEPHVCFSNSKKILLNKYNGKIPPTLVKAGATIGEGTVILPGVVIGAYSIVGQGSIVTQDIPDYSYVQGNPAVIAGYICECNQRLVLKEETAWYCSGCDKIYNFQ*
MAG319_33_24	150	#NAME?	#NAME?															MLEIMIGFVLIVSLFAFLDFAALKWGADKRRNGFVSGRYDPRDDWNMQS*
MAG319_33_18	486	#NAME?	#NAME?			525904.Tter_1734	8.1e-19	99					bactNOG[38]	084WI@bactNOG,12628@NOG	NA|NA|NA	S	Vitamin K epoxide reductase	MSINTNTVQEKKNSGYLYDLLIIILCLAGVGVAGYLSYTRLFAQAIICVEGGGCETVNNSQYALLLGIPVSFLGLATYIVLTGLVITRWLIARQNNIPLTYKLDWTLFVLSLGSLVFSSYLMAMSLFVIKATCIWCLSSAAIITVLFILLAIRLWHSVEEI*
MAG319_33_17	822	#NAME?	#NAME?			483219.LILAB_09865	3.8e-117	426.4	OCAR_4340		K13775		bactNOG[38]	05DSZ@bactNOG,0GCND@delNOG,0HDER@dproNOG,0XPBF@NOG,16VKA@proNOG	NA|NA|NA	S	Short chain dehydrogenase	MASLKGKTLFVSGASRGIGLAIALRAAKDGANIVIAAKTDQPNPKLPGTIHTAAAEIEAAGGKALAVLCDIRYEEQIQEAVNKTIQIFGGIDICINNASAIQLTGTLETPMKRFDLMHQINTRGTFAVSQACIPHLKQAQNPHILNLSPPLNMEGRWFAPHVAYTMAKFGMSMCVLGMAEEFKTEGIAVNALWPRTTIATAAIKNIVGGDEMMKHSRTPEIMSDAAYIILTKPSREFTGNFCIDEEVLAAAGVTDFEQYAVSPGTTLAPDFFI*
MAG319_33_11	309	#NAME?	#NAME?			457396.CSBG_00124	7e-24	115.2	YAZA		K07461		bactNOG[38]	05VC4@bactNOG,0EVJ5@cloNOG,0NNH0@firmNOG,COG2827@NOG	NA|NA|NA	L	domain protein	MVDGKLKLSVNGLEYGDKRIKKENHFYVYILRCADNTLYTGWTINLAVRVARHNIGKGAKYTRARLPVTLVYYEECEDEKSARRREFAIKRLTRAEKLNLVG*
MAG319_33_1	657	#NAME?	#NAME?															VVSTNPENLVSFSFKVKNIGKGGAERIILSMPIPQGLDVGYLADGATSGVWVTQVTTATVTLALPKLEENQEASDTLLFRPNGSAVAGTQVEAHYSLKFDDATRDGKNLFSNSQSFVFGSANSDESVGAIQRGANVSAKSGESVSITQTGYLANELVALWYTAPSGTTVSLGTQRANADGVVTIVVNTAGVAAGDYAVVGYGNRSEMQVVNILTVTAS*
MAG319_32_9	378	#NAME?	-2.24263		0.564763	525904.Tter_0110	5.2e-29	132.5					bactNOG[38]	085UQ@bactNOG,12BJU@NOG	NA|NA|NA	S	Protein of unknown function (DUF971)	MASSYEYIEPIEIELKRADSCMVVQWNDGHVGRNTFLTLRWNCPCAGCAGEMGSKGRLDIVQELKADEYVLESLAPIGLYALRPVWKDGHDTGLYTYDWLRALCECDKCMAENPGKFQKRRLLRG*
MAG319_32_8	588	#NAME?	#NAME?			485913.Krac_0932	1.7e-50	204.5					bactNOG[38]	08SGY@bactNOG,0D52A@chloNOG,COG1670@NOG	NA|NA|NA	J	Acetyltransferase (GNAT) family	MKILPVILEGKHVRLEPLTHAHAADLFEAAQSDEVWRYLPSPRPTRLEEINSLIESAFALKVGGAQMPFAIIDCASNRAIGSTRYLDIQPSNRNLEIGWTWIGRDYWRSPRNTECKYLLLQHAFEVQQAIRVCLKTDKRNLISQAAIERIGGVKEGILRNHSVLYNGYIRDSVYYSILDSEWAAVKATLETMLNR*
MAG319_32_7	423	#NAME?	#NAME?			479434.Sthe_2907	2.9e-44	183.3					bactNOG[38]	05IKV@bactNOG,0D4T5@chloNOG,11K1S@NOG	NA|NA|NA			MANTLLNIKVGSFNFTATLEEENAPQTCAALRKMLPFSSKLIQARWSGEAAWVPMGAFPVGVGYENHTSHPMPGELLIYTGNLSETEILFPYGACMFSSKLGQLAGNHFASIIEGRQWLKEMGQIILWQGAQNITIELAL*
MAG319_32_6	972	#NAME?	#NAME?			471854.Dfer_3049	2.1e-127	460.7					bactNOG[38]	05ER1@bactNOG,09BX5@bctoNOG,0FW3I@cytNOG,0XNU1@NOG	NA|NA|NA	C	aldo keto reductase	MQYRTFGRTGWEVSEIGYGMWGLAGWTGSDKDETRAALELSVELGCNFFDTAWGYGAGASERVLGDLVRSNPSKRLYTASKIPPKNFKWPSQRDYLLEDCFPPEHIREYTEKTLTNLGLSHLDLMQFHVWEDAWAEDERWQRAVDDLKREGLVSNFGISINRWEPWNALRTLRTGFIDAVQVIYNIFDQNPEDELFPLCRELNIGVIARVPFDEGTLTGMLTTESHWPQGDWRNTYFVPENLIPSVARAEALRLLVPNGSSMTDMALRFILANSDVHTIIPGMRRPAYVRANFAASGTAPLPDALMTQLKAHRWKRPTTEWSQ*
MAG319_32_5	663	#NAME?	#NAME?			485913.Krac_8722	5.5e-34	149.8			K07240		bactNOG[38]	07FTA@bactNOG,COG2059@NOG	NA|NA|NA	P	Chromate transport protein	MTDKQLSEPTVAIPKPHNAYATSKVNFWEILRIWLLIGVQSFGGGSATMFLIRREHITKRNWLTEDDVNEFWALCQLTPGMSIIALSILIGRKLKGWKGIVAVLTGLLFPSVIITTILAAGFNAVGSLAPAQAMLKGVIPATAGLSLAVALQFAIPLLKKGWNEKVASFSFSLLVIGACATLSGIFKFSASFLLIGSGTLAALIFPRIWWSIQQTQEQSK*
MAG319_32_4	507	#NAME?	#NAME?			485913.Krac_8723	1e-40	171.8			K07240		bactNOG[38]	06E34@bactNOG,0Y1ZI@NOG	NA|NA|NA	P	chromate transporter	MNPLEFFLTFLKASLFSTDGLGNLPSLHQDLLANGIATDTDFSRSVALGQISPGPNGLWALALGYFTYGILGVILAFIAIIIPPFIVLLLATVHRRIEHLTWVKGLMRGVSLAVVGLFIIVIISLVTSVGLEWKTVIVMIGTFGLSFSRRVNILLILGLAALGGYLLY*
MAG319_32_30	354	#NAME?	#NAME?			498761.HM1_0657	9.1e-20	101.7					bactNOG[38]	08TY2@bactNOG,0ZW6J@NOG	NA|NA|NA	S	Protein of unknown function (DUF3593)	MDKIFMSGSLIPYMLFLFLIWRIRKHDPRLINKFTFIGFCSMIGFIMVTAVAGAIALKVINASTLAHVDYLHGIAEGALTIVNGLIVFGLKKQKDALDAGERESREETAVTNYAADA*
MAG319_32_27	873	#NAME?	#NAME?			50743.SCB49_14715	4.8e-70	270					bactNOG[38]	08PPJ@bactNOG,09K9Q@bctoNOG,0ZYDD@NOG	NA|NA|NA	V	NgoPII restriction endonuclease	MGVQRKIAMDTNILIAIANFMEQPISKVKEYSKAKTGINIVGEPLEYYIKDLFCNTLAITDRNEKDRRYSDYFSYLGNQNNPPDFVIRNGDAVEVKKIESLSGDLELNSSYPRNKLNSDDPMISKGCRKCEEWSQKDLIYIIGTVNKGSLKSIWLVYGDCYAADRAIYRRIANTIRQGITEIQGVQFTETKELGRVNKVDPMGITYLRVRGMWGIAHPAKVFQYLCDDAKPELSLNAIMLKDKYLSFPQSDRARLESIEKEGYSIKDVEIKYPDNPAKWLEAKHISYKVK*
MAG319_32_26	1071	#NAME?	#NAME?			525898.Sdel_1722	4.2e-116	423.3	DCMB		K00558		bactNOG[38]	05DVF@bactNOG,0GF24@delNOG,0I431@eproNOG,17178@proNOG,COG0270@NOG	NA|NA|NA	L	cytosine-specific methyltransferase	MKIASLFSGAGGLDIGFELAGFDIAWANEYDKSIWGTFEYNFPETTLDRRSITEIDSRDIPFIDGIVGGPPCQSWSEAGARRGIDDRRGQLFFEYVRILRDKKPLFFLAENVSGMLFLKNRDALNYIISLFKELDYNVSYYLLNSMNYGTPQSRERLIIVGYRSDTNKIFYPPKPDNKLVTLADTIWDLRDNAKPALAKNKTNGKDLAIPNHEYFIGGFSTIYMSRNRVKNWNEQSFTIQASGRHAPIHPQAPKMELVGKDKRVFVACQEHLYRRLSVRECARIQTFPDSYIFKYENLDDGYKMVGNAVPVEFARQLAAQIYNDLKEFLGKDTINIAAKDDIRNKNLNDAWYQLTY*
MAG319_32_25	1221	#NAME?	#NAME?			485913.Krac_8237	4e-83	313.9	BLT		K08151		bactNOG[38]	05DP8@bactNOG,0D234@chloNOG,0XQPT@NOG	NA|NA|NA	G	major facilitator superfamily MFS_1	MKKSPLLIVFMTVLLNLIGFGMVIPLLPFYAMHFGADAFTVGSLTATFSLSQLIFTPVMGALSDRLGRRPIILLGLLVNSIAFAVTGIGGALWVLFLGRAINGFGSSSMGAASAYIADVTTPENRSKGMGMLGAAYGLGFVIGPAIGGTLGSINQSLPFYVAATLTIINLGLGWFMLPESLSPELRQIARRNKRISSPLSVLQNIYRALQRAELRLPILVFFFFNVAFTGFEVLMPLFAQRRYNFTSQDYGYLFAYMGVLVIIMQGGFVGVVVKRLGDYKTLRLGLLILAISMIFIPLGNILPLMFFALFFLAVGQGIATPTSTAVISITSGAQEQGEVLGISQGVGSLARMLGPLGIGFIFNTFGEVVPFMCCSVVMLLALGLSLSLRAAAKPADVPEKAGALEV*
MAG319_32_21	1005	#NAME?	#NAME?			471852.Tcur_2087	8.5e-87	325.9	FABH	GO:0003674,GO:0003824,GO:0004312,GO:0004315,GO:0005575,GO:0005622,GO:0005623,GO:0005737,GO:0006082,GO:0006629,GO:0006631,GO:0006633,GO:0008150,GO:0008152,GO:0008610,GO:0009058,GO:0009987,GO:0016053,GO:0016740,GO:0016746,GO:0016747,GO:0019752,GO:0032787,GO:0043436,GO:0044237,GO:0044238,GO:0044249,GO:0044255,GO:0044281,GO:0044283,GO:0044424,GO:0044464,GO:0044710,GO:0044711,GO:0046394,GO:0071704,GO:0072330,GO:1901576	K00648		bactNOG[38]	00BUW@actNOG,05E2T@bactNOG,COG0332@NOG	NA|NA|NA	I	synthase III	MRVKISAIASALPEKVVTSAEVEQRVMNYSPSIKVPTGILQSLTGIKTRRYVEDNVNTSDLAAEACKKVLAQTNTSPDEIDLFIFASAGQDLTEPATSHITQYKVGSNGAVMDIKNACNSFINGIQAAEAMIMTGQYRKALVAVGETPSKCIKWRVKDKKDLRLSFPGYTFGDGGAAALLELTEEKTGLFYRKFYAYSQHWNIGTLLGGGSMHPRGEEYTYFQGDGTALKDAFVELGPNLLQEALRQTNTCFEDYARIFVHQVTVPFLEQFIEVCKAPADKVVLTLPEYGNMAAASLPVGFALAESRGEVKKGDKVMFIGLAGGISVGLMMFQY*
MAG319_32_20	1005	#NAME?	#NAME?			479432.Sros_9273	1.7e-47	195.3					bactNOG[38]	00DV5@actNOG,07RYV@bactNOG,COG0451@NOG	NA|NA|NA	G, M	Dehydrogenase	MKTIAITGVTGFIGSKLAEYFAERGYRLIGFGRREPLEPALLDRYIRWDITEGALQLDEAVDIVLHCAGNVSDWDTHEVMYRVNVEGTRNVLETFKEARQFVYVSTASVYDPQQHDAWLTENAPYPSSYLNAYATTKMEAEKAIRQYGRKNAVIVRPHIIYGPGDTSILPRLLEARRFGRFLVVGDGSNLLSITYIENFCRAIELIIQGDFEFEIFNLADAYTGTVDEILSAFKHALGFNEKMLHIDKRVALLGGALLEKLFRLLRLKHPPLLTPFVVAQMASGYRLDISKACARLGYSPEYDFYRGFEALKLWLGELENRKFLQKTASQAESR*
MAG319_33_26	981	#NAME?	#NAME?			313612.L8106_13615	1.5e-72	278.5					bactNOG[38]	08MS3@bactNOG,0FKTX@cyaNOG,0XRXB@NOG	NA|NA|NA	L	Phage integrase	MAEEKVAQIGEIVPANQGETNSSGMLSLDQNPAAVYLATLRPVGRRGMLRALNLIAEIASGGKQNALTLPWHKLRYQHTAALAPALVGRGYRPATVNQALSGLRSVLYHAWKLGLMESEDYQRARDVKNQRNETLPRGRALRKKELIALIKTCQEEKSSGGIRDAALVGLLYGTGLRRSEVVKLELKDYDPTTSALTIRGAKGGKDRLVYVKGGAAKALAIWLARRGDGVGAIFCPVHKSGKVRVEFMTDQSIMKILKKRGLQADLQPFSPHDLRRTFISDLLDAGADIATVQKLAGHASVTTTARYDRRGEEAKSKATDLLEIPY*
MAG319_33_28	987	#NAME?	#NAME?			263358.VAB18032_18430	2.3e-60	238	MT2218	GO:0005575,GO:0005618,GO:0005623,GO:0005886,GO:0016020,GO:0030312,GO:0044464,GO:0071944			bactNOG[38]	05GBZ@bactNOG,11NHC@NOG	NA|NA|NA	S	Antioxidant protein with alkyl hydroperoxidase activity. Required for the reduction of the AhpC active site cysteine residues and for the regeneration of the AhpC enzyme activity (By similarity)	MKVMEGVAIGRIKYVKAVSPRNAQGLVAEAYRQMQRDFVVSPPFTIHSSHPEILAGIWILVRETMLHGQVRREIKEAIAATVSESNACPYCLEVHGMLMRSYSAKKNDAEKKRAIQWATAIRTPEEPNPPFSGNTAPEYIGTALIFHYINRMVNIFVEGALTPEMGALTGLVRGGIFTPVLWLVAHQKVKPGTSLALLPPAPLPEELAWATPNKALAGALARFASVIETAGQATIPAPVRSRVLISLDNWHGEAMGISRIWVEDAVADLEEEHKALARLLLLVALAAYQVDEETIAQARVTLGKDESLIAASAWAAFQAAKRITSWLV*
MAG319_33_3	255	#NAME?	#NAME?															MSLTTGQVAASIAKPPDIKYRMGEGEGDSAVIRQKVAERGLSAATKSDVNKTLYANQNLFRIDHSEGAKPIWKLNDRDERDCGK*
MAG319_34_16	834	#NAME?	#NAME?			525904.Tter_1640	3e-37	161	TATC	GO:0003674,GO:0005215,GO:0005575,GO:0005622,GO:0005623,GO:0005737,GO:0005829,GO:0005886,GO:0006810,GO:0006886,GO:0008104,GO:0008150,GO:0008320,GO:0008565,GO:0009977,GO:0009987,GO:0015031,GO:0015291,GO:0015399,GO:0015405,GO:0015450,GO:0016020,GO:0022804,GO:0022857,GO:0022884,GO:0022891,GO:0022892,GO:0032991,GO:0033036,GO:0033281,GO:0034613,GO:0040007,GO:0043234,GO:0044424,GO:0044425,GO:0044444,GO:0044459,GO:0044464,GO:0044699,GO:0044763,GO:0044765,GO:0045184,GO:0046907,GO:0051179,GO:0051234,GO:0051641,GO:0051649,GO:0055085,GO:0065002,GO:0070727,GO:0071702,GO:0071806,GO:0071944	K03118		bactNOG[38]	05DCX@bactNOG,COG0805@NOG	NA|NA|NA	U	Part of the twin-arginine translocation (Tat) system that transports large folded proteins containing a characteristic twin-arginine motif in their signal peptide across membranes. Together with TatB, TatC is part of a receptor directly interacting with Tat signal peptides (By similarity)	MLMNIVQTVRKLRLPGRKDKSKKPKVQAGQMTFLEHLAELRSRLIWVTLSVMLGTGATLSFSHDIVGLFIELGKEANPKINFINTELVHGFSVYFYVSIYAGILLSSPIIVYHLIAFLAPALEPETEPGQIGYENEVKMLRGIKRALIVSIPMVAIFFVSGVVFCYYFVLPPAIKFLTTFGADQFTPTLTAMSYITTVTKVMFWTGVVFEIPIVMYALAKAQIVKWKSFVKWWKFAIVFSLVISAFINPSPDPVMQLMIAGPIMGLYLLGILFARFA*
MAG319_34_3	1179	#NAME?	#NAME?			485913.Krac_7570	1.3e-70	272.3					bactNOG[38]	06G2I@bactNOG,0D2KE@chloNOG,COG5621@NOG	NA|NA|NA	S	Hydroxyneurosporene synthase (CrtC)	MKTLKYKIALFLVLVMSSLLLVACGDNAPTKEAFPSPSTNAKASEIPVGTPGPVPGTVVKFPEDEAPHNVLTEWWYYTGRIKTADGQQYGVEFVIFQGLRSNFPAAYASHFAITNVQSGAFKYEQRISISDSFKAGGSEGFNLKVNAAQKADWTMQGIGGKDSLKAAMDDGSYAIDLTVNDTKGIALHGGGQFSYGPAGASYYYSRPRMSVSGTISVGGTAKQISSGQMWFDKQWGNFLPLAGGWDWFSAQLNDGSELMFYNLRDKNNNLIQVFGTYVPPCKDACTPNQPHKIYDLETSDLTIKANGEWVSNATGVKWPSGWAITVKEKPGIPAMTLNYKPVLPNQELDTRKTTAVVYWEGDTDISGTKDGKPITGSGYVELTGYDIGANNK*
MAG319_34_29	579	#NAME?	#NAME?															MAAQPWEVSTSVDLHNESESEIAEEKGFHWSMRLMSLLSLLALAIYTYVLLDCKRAGRNTAHKRLSDKRRFTLSAIAFGMDLTISAYFGAITPKLVKAGGLTYDVKNTPRPLFWFFAITGIVPTASMGLTVLGARRWYSRIQERKSWLVFHATVALVAYIFWWIACLPVFFISIVGEKRALKLAKRWGMIKA*
MAG319_34_28	639	#NAME?	#NAME?			272563.CD1143	7.4e-36	156	MAF	GO:0000910,GO:0005575,GO:0005618,GO:0005622,GO:0005623,GO:0005737,GO:0007049,GO:0008150,GO:0009987,GO:0022402,GO:0030312,GO:0044424,GO:0044464,GO:0044699,GO:0044763,GO:0051301,GO:0071944	K06287		bactNOG[38]	08Z03@bactNOG,0ET55@cloNOG,0NJ81@firmNOG,COG0424@NOG	NA|NA|NA	D	Maf-like protein	MSGKYPEIQVFDKVQVILASGSPRRRELLSRLLPADNFHIIVSEVDEALHQDEEYLNYVRRLALSKAIAGGKLWLEKNENDGKDILVIGADTIVVLDDVVFGKPRDEVQAGNFLERLSGRTHLVITGFAIITISQQHMIVRQEVSYTVSEVEFRNISAAEIKWYVATGEPADKAGAYAIQGYGGALIAAVRGDYYNVVGLPLGPLIEQLRKF*
MAG319_34_24	246	#NAME?	#NAME?															MLKQIQIGFILSDYSIPLTVQLTASYSANGAVEEQTGKAKHLEKEVKKGSSMIPYVMVSLAYRTCEMFNYTLIMKDFLTLS*
MAG319_34_19	909	#NAME?	#NAME?			316274.Haur_4289	1.8e-80	304.7	NADE		K01916,K01950		bactNOG[38]	08GTT@bactNOG,0D5VV@chloNOG,COG0171@NOG	NA|NA|NA	H	NAD( ) synthetase	MSDKLKALLAQFHPKKGDYNHNLSRIGDIFAQIEADNLEVDIISMPETALNGYFLEGGVRESARKQQQVFEDLQREYIKRCGLDAPLLDITLGYYEELNGVFFNSALYLTLGAERQSKGIWKPGIIHNHRKFFLPTYGVFDEERFVSRGRRVAAFDTRFGKFGILICEDVWHSITSTILALQGAQVIFVGNASPARHFETHEPGNLTRWRELVKNISEEHNLYTVLTNLVGFEGGKGFIGGSIVTNPFGEVILNGPVAEECLLSVELDVRDMVVARAENPLLADLLNSLPDLIAELNAIERH*
MAG319_34_18	1926	#NAME?	#NAME?			517418.Ctha_2023	3.7e-99	367.9	ASNB	GO:0005575,GO:0005576,GO:0005622,GO:0005623,GO:0005737,GO:0005829,GO:0005886,GO:0008150,GO:0016020,GO:0040007,GO:0044424,GO:0044444,GO:0044464,GO:0071944	K01953,K01992	ASNS1	bactNOG[38]	05CAQ@bactNOG,0CZEP@chlNOG,COG0367@NOG	NA|NA|NA	E	Asparagine synthetase	MCGIAGIIDLEKSVNQDILLKMCQLISHRGPDDAGIFLENASKLSIGLGSLRLSILDLSLAGHMPMKNRTGDIVLVYNGEIYNHNELKVDLEKRAYQYHSRTDTETLLYAYEEFGLDCFKNLNGMFAVAIYDRRNARVVLARDRMGIKPLYYFWNGKRLIFSSELKSLMTHPDIIRKLNQEALDLYLTLGYVPSPYCLIAGVKKLLPGHYLALQEGTLKDISFWSPTLSIPNPDLRDDRQLSEQIRVTLDGAVEAQLMSDVPVGIMLSGGLDSTIIAAIASRKQLNSLHTFSVGFDTGKSRMEEMYNWDSFYARKVALKLKTQHHEVLIKDDSTLIPLLEKLLFALDEPVWEPSYLSIYAMSKLAKEEGVKVLLSGDGSDELFGGYPWYLGATTLEKYERIPFLRQPLRLASSVLPPSIFHKKVTDLYLKYRQPNYIKYLQNYSHFKPSSLAKLIPGASKRDSVVQEFLDLTLKPVKEASTADQFAFADLLLWVREHFNQRIDRMTMLSSVEGRVPFQDNSIVDMALTIRVSRKFKGTEQKALLREAYKDILPDFVLNRPKRPFAAPGKAWLEGILNEYALSQLNRSSFNGLGLFDGRAVESFAYPFLRGEKSHYEENEPFISIWNLLALTIWLKQWNITA*
MAG319_34_17	633	#NAME?	#NAME?			399741.Spro_0252	3.2e-15	87.4	TATB	GO:0003674,GO:0005215,GO:0005575,GO:0005623,GO:0005886,GO:0006810,GO:0006886,GO:0008104,GO:0008150,GO:0008320,GO:0008565,GO:0009977,GO:0009987,GO:0015031,GO:0015291,GO:0015399,GO:0015405,GO:0015450,GO:0016020,GO:0022804,GO:0022857,GO:0022884,GO:0022891,GO:0022892,GO:0032991,GO:0033036,GO:0033281,GO:0034613,GO:0043234,GO:0044425,GO:0044459,GO:0044464,GO:0044699,GO:0044763,GO:0044765,GO:0045184,GO:0046907,GO:0051179,GO:0051234,GO:0051641,GO:0051649,GO:0055085,GO:0065002,GO:0070727,GO:0071702,GO:0071806,GO:0071944	K03117		bactNOG[38]	05X8U@bactNOG,0QU7H@gproNOG,17JTA@proNOG,COG1826@NOG	NA|NA|NA	U	Part of the twin-arginine translocation (Tat) system that transports large folded proteins containing a characteristic twin-arginine motif in their signal peptide across membranes. Together with TatC, TatB is part of a receptor directly interacting with Tat signal peptides. TatB may form an oligomeric binding site that transiently accommodates folded Tat precursor proteins before their translocation (By similarity)	MDIFGINFPELFVILIVATIIFGPDKLPVILRTIGQWVAQLRKLSEDVRTEVSRELDISDFKEIKKDLKEAMDNTAKELSAATNTLKETALEAREQYTSSVETIATVAKSATSNTPLIEAQAAEPGNSELIKQVVEESPSQPEPVIEVNYNYPEPVVISSAPIGVYEFDEANYSWQDALMNNTPAKPLWRGPEHLKPETETARSAIHQEA*
MAG319_34_15	390	#NAME?	#NAME?			497964.CfE428DRAFT_6355	1.4e-32	144.4	CDD	GO:0003674,GO:0003824,GO:0004126,GO:0005488,GO:0005575,GO:0005623,GO:0005886,GO:0006139,GO:0006213,GO:0006216,GO:0006461,GO:0006725,GO:0006807,GO:0008150,GO:0008152,GO:0008270,GO:0008655,GO:0009056,GO:0009058,GO:0009116,GO:0009119,GO:0009163,GO:0009164,GO:0009972,GO:0009987,GO:0016020,GO:0016043,GO:0016787,GO:0016810,GO:0016814,GO:0018130,GO:0019239,GO:0019438,GO:0019439,GO:0022607,GO:0034641,GO:0034654,GO:0034655,GO:0042454,GO:0042455,GO:0043094,GO:0043100,GO:0043167,GO:0043169,GO:0043933,GO:0044085,GO:0044237,GO:0044238,GO:0044248,GO:0044249,GO:0044270,GO:0044271,GO:0044281,GO:0044464,GO:0044710,GO:0046087,GO:0046108,GO:0046109,GO:0046131,GO:0046132,GO:0046133,GO:0046134,GO:0046135,GO:0046483,GO:0046700,GO:0046872,GO:0046914,GO:0047844,GO:0051259,GO:0051260,GO:0051262,GO:0051289,GO:0055086,GO:0065003,GO:0070271,GO:0071704,GO:0071822,GO:0071840,GO:0071944,GO:0072527,GO:0072528,GO:0072529,GO:1901135,GO:1901136,GO:1901137,GO:1901360,GO:1901361,GO:1901362,GO:1901564,GO:1901565,GO:1901566,GO:1901575,GO:1901576,GO:1901657,GO:1901658,GO:1901659	K00758,K01489	CYTD,DCYTD	bactNOG[38]	05KG3@bactNOG,1DINS@verNOG,COG0295@NOG	NA|NA|NA	F	cytidine deaminase	MNDLIDGARAVREHAYAPYSGFKVGAALRTRSGKIFYGVNVENISYGLTICAERSAAVAAVLAGELEWDSIAVVADTKLPTTPCGACRQFLAEFNHNLSVIVANLDKVHYTISLTELLPHAFNTETIDS*
MAG319_33_31	804	#NAME?	#NAME?			304371.MCP_1094	3e-58	230.7	BTUD	GO:0005575,GO:0005623,GO:0005886,GO:0016020,GO:0044464,GO:0071944	K02013		arNOG[11]	0KS70@eurNOG,0WKNU@methaNOG,COG1120@NOG,arCOG00199@arNOG	NA|NA|NA	P	ABC transporter	MPLLEIDSLRVGYGSRVVVKNVSLAVEAGELVGIIGPNGCGKSTLIKAVSGLLKPASGKVRLAGHALATLKHAERARLVGVVPQSPNLPETFTAVEVVMFGRTPHQHLLQNESLEDWKAVEKAMRSTDCWQLAERYVGELSGGERQRVLLAMALAQEPSFLLLDEPTTFLDINYQIEVMEIVMGWKAEDKAGQKRGVLAVFHELNLAAQYCDRLALMSKGEMLVMGTPAEVITANNILRAYGASVMVAPHPVNQQPTTFILPTLHKN*
MAG319_34_14	585	#NAME?	#NAME?			880070.Cycma_1707	1.4e-25	121.7	YJJX	GO:0003674,GO:0003824,GO:0006725,GO:0006766,GO:0006767,GO:0006772,GO:0006790,GO:0006807,GO:0008150,GO:0008152,GO:0009987,GO:0016462,GO:0016787,GO:0016817,GO:0016818,GO:0017111,GO:0034641,GO:0042723,GO:0044237,GO:0044281,GO:0044710,GO:0046483,GO:0071704,GO:0072527,GO:1901360,GO:1901564		NTP10,NTP11	bactNOG[38]	08K16@bactNOG,09G2T@bctoNOG,0FXKB@cytNOG,COG1986@NOG	NA|NA|NA	S	Phosphatase that hydrolyzes non-canonical purine nucleotides such as XTP and ITP to their respective diphosphate derivatives. Probably excludes non-canonical purines from DNA precursor pool, thus preventing their incorporation into DNA and avoiding chromosomal lesions (By similarity)	MNNKILLVAVGSSNPIKIRAVEETLARAIEDKLLPGIDNFMVRSVEVESGVSAQPVGDEETMQGAMTRAASALEAWQDAHWGIGLEGGIVHHKVAGLDNVLTNAWCAIRTREGGLSYGGGLLLPLPPAIIKDLEAGLELGDATDRLFSVKDSKRAGGVVGYLSKGLETRQQSYESIFTYAMVKFLNPELYELQG*
MAG319_34_11	213	#NAME?	#NAME?															MSENNTRNNLNRKPNIEHELSEEDLDKVTGGVYIGLLQPGIFKKFPGSQNNAAQATKSENDGYSRQNNSL*
MAG319_33_4	801	#NAME?	#NAME?			643648.Slip_1127	3.8e-106	389.8			K03427		bactNOG[38]	05CVR@bactNOG,0ENPG@cloNOG,0ND5K@firmNOG,COG0286@NOG	NA|NA|NA	V	type I restriction-modification system	MSTNNGEIEKKLWDAADQLRANSKLKASEYSVPVLGLIFLRFADYKFQLADAELKQNLPANSRRTIGKTDYQAKGVMFLPEVSRYAFLLKLPEGQDVGKALNEAMKAIEEENPELKDVLPKTYNRLDKDVLLSILKTFSTIPNMEGDAFGKIYEYFLGNFAMSEGQKGGEFFTPTALVKLIVEVIEPYQGRILDPACGSGGMFVQSAGFVERHKKKAVSEISIFGQEKTAETVRLCRMNLAVHGLSGDVRHIPIRAEMRRCLPAHL*
MAG319_33_36	1134	#NAME?	#NAME?			326427.Cagg_2639	1.5e-87	328.6	RIBD	GO:0000166,GO:0003674,GO:0003824,GO:0005488,GO:0005575,GO:0005622,GO:0005623,GO:0005737,GO:0005829,GO:0005886,GO:0006766,GO:0006767,GO:0006771,GO:0006807,GO:0008150,GO:0008152,GO:0008703,GO:0008835,GO:0009058,GO:0009110,GO:0009231,GO:0009987,GO:0016020,GO:0016491,GO:0016614,GO:0016616,GO:0016787,GO:0016810,GO:0016814,GO:0018130,GO:0019239,GO:0034641,GO:0036094,GO:0040007,GO:0042364,GO:0042726,GO:0042727,GO:0044237,GO:0044249,GO:0044271,GO:0044281,GO:0044283,GO:0044424,GO:0044444,GO:0044464,GO:0044710,GO:0044711,GO:0046483,GO:0048037,GO:0050661,GO:0050662,GO:0051186,GO:0051188,GO:0055114,GO:0071704,GO:0071944,GO:0097159,GO:1901265,GO:1901360,GO:1901362,GO:1901363,GO:1901564,GO:1901566,GO:1901576	K01498,K11752	APRAUR,DHPPDA,DHPPDA2	bactNOG[38]	05D1W@bactNOG,0D1NY@chloNOG,0D6W0@chlorNOG,COG0117@NOG,COG1985@NOG	NA|NA|NA	H	Converts 2,5-diamino-6-(ribosylamino)-4(3h)-pyrimidinone 5'-phosphate into 5-amino-6-(ribosylamino)-2,4(1h,3h)- pyrimidinedione 5'-phosphate (By similarity)	MNYNFTEVDITHMKHALELGRMGRGRTSPNPAVGAVIVDEAGNRVGEGFTMPPGQAHAEVVALGRAGERARGGTLYVTLEPCASYGRTPPCTKAIIEAGIRRVFYAAADPNPKMQGGADVLHNAGIESHFGLLQEEAIEAHAPFFHWLKTRRPYVIAKYAMTLDGKIATVTGDGRWVSGEAARLEVHQLRNECDSIMVGARTVLIDDPELTARLPASFIVDKLPHQPVPVALDSTGRISATAKVARPGAILATTAQISIESRKALEAKGMEILLLERDSSGRVSLMALLEELGRRGHLLTLVEGGAELMSSFFFAQPRPLVNKVWAFIAPKMVGGLVAPCPVGGSGISFMSQALQFEKVAYRQSGVDLLVEAWLPQE*
MAG319_33_35	639	#NAME?	#NAME?			326427.Cagg_2640	3.2e-47	193.7	RIBE	GO:0000906,GO:0003674,GO:0003824,GO:0004746,GO:0006766,GO:0006767,GO:0006771,GO:0006807,GO:0008150,GO:0008152,GO:0009058,GO:0009110,GO:0009231,GO:0009987,GO:0016740,GO:0016765,GO:0016853,GO:0016866,GO:0016867,GO:0018130,GO:0034641,GO:0042364,GO:0042726,GO:0042727,GO:0044237,GO:0044249,GO:0044271,GO:0044281,GO:0044283,GO:0044710,GO:0044711,GO:0046483,GO:0051186,GO:0051188,GO:0071704,GO:1901360,GO:1901362,GO:1901564,GO:1901566,GO:1901576	K00793	APRAUR,PMDPHT,RBFSa,RBFSb	bactNOG[38]	08R6K@bactNOG,0D2G8@chloNOG,COG0307@NOG	NA|NA|NA	H	Riboflavin synthase, alpha subunit	MFTGIVEELGEVVALEKREGATCFTVGGKLALEGVEIGHSIAVNGVCLTVISFDRTSFTIEAVPETLRRTNLGDLAVGSPVNLERSARAGAPVGGHYLQGHVDGIATVTRIEPEGEALNFYFKAESEFMPYIVPKGFVALDGASLTVVKATLDTFSLTLIPHSQKMLVMGNARVGYRANLEVDVMGKYLENIAGARIAALEARIAELERKLT*
MAG319_33_34	1281	#NAME?	#NAME?			269799.Gmet_1626	9.3e-131	472.2	RIBBA	GO:0003674,GO:0003824,GO:0003933,GO:0003935,GO:0006766,GO:0006767,GO:0006771,GO:0006807,GO:0008150,GO:0008152,GO:0009058,GO:0009110,GO:0009231,GO:0009987,GO:0016787,GO:0016810,GO:0016814,GO:0018130,GO:0019238,GO:0034641,GO:0042364,GO:0042726,GO:0042727,GO:0044237,GO:0044249,GO:0044271,GO:0044281,GO:0044283,GO:0044710,GO:0044711,GO:0046483,GO:0071704,GO:1901360,GO:1901362,GO:1901564,GO:1901566,GO:1901576	K02858,K14652	DB4PS,GTPCII,GTPCII2	bactNOG[38]	05C66@bactNOG,0GB89@delNOG,0HCN3@dproNOG,16Q65@proNOG,COG0108@NOG,COG0807@NOG	NA|NA|NA	H	Catalyzes the conversion of D-ribulose 5-phosphate to formate and 3,4-dihydroxy-2-butanone 4-phosphate (By similarity)	MTKRNWKAEIETALEEFKAGKMIVVVDDYDRENEGDLCLAAEMVTPEAINFMARFGRGLICLSMTGKRLDELGIPLMVAPEANGASHATAFTVSIEARDGVTTGISATDRAITIKKAIDPATKPQEIVRPGHIFPLRAQEGGVLARNGHTEAVVDMALLAGLTPAGVICEIMKPDGTMARLPYLKRFAHRHGLRLISIADLIAYRLEKETRLHLVQALKASSVTQVAEAKLPTSAGVFRSVIYREESSGAQIMALIGAKFDPRTGNPLVRVHSECLTGDVFGSLRCDCGPQLERSLQLVAQDGNGLVLYLPQEGRGIGLASKIAAYALQEQGLDTIEANLKLGFSPDMRDYSAAAAILRDLNALSIRLLTNNPHKISELQQHGISIIERVPLEIAPTPENLVYLQTKREKMGHELELQQLAASIAN*
MAG319_33_33	492	#NAME?	#NAME?			562970.Btus_1823	3.9e-53	213	RIBH	GO:0000906,GO:0003674,GO:0003824,GO:0008150,GO:0008152,GO:0016853,GO:0016866,GO:0016867,GO:0040007	K00794	APRAUR,PMDPHT,RBFSa,RBFSb	bactNOG[38]	04U6U@bacNOG,08UTT@bactNOG,0NH9S@firmNOG,COG0054@NOG	NA|NA|NA	H	Catalyzes the formation of 6,7-dimethyl-8- ribityllumazine by condensation of 5-amino-6-(D- ribitylamino)uracil with 3,4-dihydroxy-2-butanone 4-phosphate. This is the penultimate step in the biosynthesis of riboflavin (By similarity)	MAIYEGTMNGRDLRFGIIIARFNYAIGQNLLEGAKDTLRRHGVAESNIDVAYVPGAFEIPMVAKKMAESGRYDAVIGLGAVIKGATPHFDYVAGNVASGLAQASLQTGIPCIFGVLTTNTIEQAVERAGTKAGNKGCDAAASALEMANLLRSIAPLENKQLIG*
MAG319_43_8	231	#NAME?	#NAME?															MSNSMNSIYNLLLQIATPTPNSLQVDPGNEPMGTALFYMLFMSLMIGGSVAGFRIRMYFTNKERAKKKEEANRKAT*
MAG319_44_15	450	#NAME?	-3.16084		0.307284	246197.MXAN_1633	9.5e-14	82			K03790		bactNOG[38]	05U6G@bactNOG,0GI2J@delNOG,0HIN8@dproNOG,17MA5@proNOG,COG1670@NOG	NA|NA|NA	J	acetyltransferase, GNAT family	MQWARPEIRTNEAESSTRKFRARYLLNEDFTIGIFSRDEKKLLGGTGFHHRNRPLTEGVAEIGMWIRADCAGQGLGTKVLIEMLKWGFSDWQWVRLFWRCSIKNIASAHVARKAGMIQEARLRNDYISHLDGSRNDTLYFSALKGEWQV*
MAG319_2_166	951	#NAME?	#NAME?			204669.Acid345_2084	4.7e-95	353.2			K01754		bactNOG[38]	003M1@aciNOG,05C7B@bactNOG,COG1171@NOG	NA|NA|NA	E	pyridoxal-5'-phosphate-dependent protein subunit beta	MVTLDDIKAAQKRLAGVTFHTPLIPCPKAAGLEAYFKPESLQPIGSFKIRGAYNCIAAMPEAQRAQGVIAYSSGNHAQGVAYAARLLGLKAVIVMPSNAPKVKVEATQGYGAEVVFYNPATQKREEVAARLMQGQRWTLVPPFNDPYVIAGQGTIGLEIYEDLPGVELALVPVGGGGLISGIATALKSLKPSIKVIGIEPELAADAQQSFRTGKIVEITATQAGRTIADGTRTLSLGDLTFAQIRHYVDDIITVSEAEIRDAVRRLALNSKLTIEPSGALTYTAFLHHQSELPKASKVVMVLSGGNIEPELLKELL*
MAG319_59_7	270	#NAME?	#NAME?															MPLIVIGIYLAVALAVWVLTNSLSHNTAFGIRIFVIGLGAGLVGLLLKSNEESLISASGAILSSVGILFILSSFVFFVRAFFAGEFDKK*
MAG319_5_119	678	#NAME?	#NAME?			485913.Krac_2052	8e-89	332					bactNOG[38]	05CK6@bactNOG,0D28Y@chloNOG,COG0745@NOG	NA|NA|NA	T	Two component transcriptional regulator, winged helix family	MHILVVEDEQKIARLLRRVLTEERHNVDVAFDGISGLELAESGSYDLIVLDLMLPGMDGVEICRRIRSERIDSILLMLTARGAVEDRVMGLNAGADDYLTKPFAISELMARVNALLRRRDRVPETSNAVLKVGDLTLDLIRHEVTRSGRHIELTAKEFSLLEYLMRHPGQVLTRTQITDQIWRYDMEALSNVVDTYIHYLRDKIDKGFSPPLLKTIRGIGYKLEA*
MAG319_5_118	1431	#NAME?	#NAME?			479434.Sthe_0750	2.1e-107	394.8	TRCS	GO:0003674,GO:0003824,GO:0004672,GO:0005488,GO:0005509,GO:0006464,GO:0006468,GO:0006793,GO:0006796,GO:0008150,GO:0008152,GO:0009987,GO:0016301,GO:0016310,GO:0016740,GO:0016772,GO:0016773,GO:0019538,GO:0030145,GO:0036211,GO:0043167,GO:0043169,GO:0043170,GO:0043412,GO:0044237,GO:0044238,GO:0044260,GO:0044267,GO:0046777,GO:0046872,GO:0046914,GO:0071704	K02484,K07649,K07656,K11328,K11520		bactNOG[38]	05US7@bactNOG,0D2AK@chloNOG,COG0642@NOG	NA|NA|NA	T	Histidine kinase	MIAIFGKNKSGKSAKSESSQAGKYLFRQVRIRMTLWYGGVLAIALLFFGLALYFTAQQNLLQPILAEMKAQTALLEQQWLRQPQQICPLVSTTNNPIKPLLEPPPGESRFRAPFYFACYDNTGILLSLNSRATGTELLSNPDIYLSSSLALKALSEWKQNGQREVTDTVDGGQSIGQIYRYAKVVTDISGQKVLGVVQVGRTVEDLQSALQVWRDLLLVLGFITLLVATAGGLFLAGRALQPTRQAFTRQQVFIADASHELRTPLTLLKADAELLLRGSETLDPDDAELVMDIMTEAEHLNNIANNLLQLARLDAGKQHLEQDVVDLSEIGSGVVKRVKAFATEKRLELKVNVSAPVLVIGDKQLLEQAILILLDNAVKYTPEGGAITLRTGSDAKWAWLEVVDTGIGIPPEHLAHLGERFYRVDKARSREEGGTGLGLALAKSIAGLHKGRLQIESEPNGGTIAKIILAVVRERS*
MAG319_5_117	552	#NAME?	#NAME?			765420.OSCT_3080	1.7e-20	104.8			K08952,K08954		bactNOG[38]	05IRZ@bactNOG,0D4UM@chloNOG,0D8C4@chlorNOG,11RTD@NOG	NA|NA|NA	C	2Fe-2S iron-sulfur cluster binding domain	MPDLIINNEVFEAEVGETIMEVARRNGAHISFTCSQRGICTFCECKVEKGAELLNPITGNEKSRLSPERLENGSRMACRAVFKAEEGTVRVTSRVEEVKQQFIGIFKAPTIEGKNNQLGALLGSIKQVSVDYLTMYPYVVKGFKAGKADWNTVNPFKDLNNLVQDSKRVFLRQIGLNRSKHSK*
MAG319_5_114	1758	#NAME?	#NAME?			316274.Haur_0724	7.2e-49	200.7			K02660,K03406		bactNOG[38]	05C8Q@bactNOG,0D1XV@chloNOG,0D6C2@chlorNOG,COG0840@NOG	NA|NA|NA	N, T	Chemotaxis sensory transducer	MANKRLSVFSLYSLSGRIYFTFFFILFLVTVNGLASFYLLGRITSSRDMEAQSRERVNYAQDLAYLLDEQAEFYQIYVDNFNSNLQQATLKQDTRIEELLREITPAFSDSKTNSGFLKILQIYQVVAQDYNKLQNLSLKPEDARQMLFNSQTTRRQLFDELKNYTAELTKIYESIEQESRANITVMLWIFGLVLIGSIASVLLLTVSIPRLLSRPLSALNAKLKLTAEGDLTPKFLVEGSQEIVGLSESLNKALARLRMVIARIQLQANTVSTTSHYLEEASARQASSLSEQAVAVSQVSATINELSGTSQQIAESASKVAQSANESLNSAEIGYNTMNALSQKMADITQRVNLIAERIIALNSVSQRIREATSLISTLSDDTHLLALNAAIESAGAGEEGERFAVVASQVRKLSQRSRQAAVEIQQLVGQIQQATTASVMATEDGIKVVALGRQMVEEALSVNKEIIEVAKHTSQLSYAISLATDQQRVANTQVAGTMQEMSHMISNISEGSKSYLSSANALTEIALQLNTLVGTFKLRDDTAIKKSGATRTFKMKWVKAKNNLPESKNDSSSRQNRQDTAGRK*
MAG319_5_113	210	#NAME?	#NAME?			357808.RoseRS_0489	3e-18	95.9	METK	GO:0005575,GO:0005618,GO:0005622,GO:0005623,GO:0005737,GO:0005829,GO:0005886,GO:0008150,GO:0016020,GO:0030312,GO:0040007,GO:0044424,GO:0044444,GO:0044464,GO:0071944	K00789,K01992	METAT	bactNOG[38]	05CPH@bactNOG,0D1G0@chloNOG,0D7A4@chlorNOG,COG0192@NOG	NA|NA|NA	H	Catalyzes the formation of S-adenosylmethionine from methionine and ATP	MSNTFLTSPKLFLTSESVTEGHPDKLCDQISDAILEQDPNARVACETATTTGLILVAGEIPTVPTPNHY*
MAG319_5_111	195	#NAME?	#NAME?															MQEEEQQPTYKPNCLNNLNPQEAEVLTQILYSLRQIKFGYIQITIQDAKVVQIDRTEKQRINCK*
MAG319_5_110	486	#NAME?	#NAME?															MELYLEIFFSRIGDDKLLYIKQLVEIQDGTSNPDKLVFDAFSRNFPDQTTSHEKLLIHSTSWRHEEPGKFILTYLVYSDELNLSSGDTQLIPLTELRIVRGSDSRTPRPTVIKESNVVSHGFRHLSFLAKNDPVIKKVLGTNKATLQAVESMSMGLSGSFN*
MAG319_5_109	1146	#NAME?	#NAME?			309801.trd_1773	5.3e-53	213.8	SOLA	GO:0000166,GO:0003674,GO:0003824,GO:0005488,GO:0005575,GO:0005622,GO:0005623,GO:0005737,GO:0006950,GO:0006974,GO:0008150,GO:0008152,GO:0009987,GO:0016491,GO:0016645,GO:0016647,GO:0033554,GO:0036094,GO:0043167,GO:0043168,GO:0044424,GO:0044464,GO:0044699,GO:0044710,GO:0044763,GO:0048037,GO:0050131,GO:0050660,GO:0050662,GO:0050896,GO:0051716,GO:0055114,GO:0097159,GO:1901265,GO:1901363	K00301,K02846	SARCOX	bactNOG[38]	05F76@bactNOG,0D51G@chloNOG,COG0665@NOG	NA|NA|NA	E	FAD dependent oxidoreductase	MRNKSYDVIVLGLDPVGSATIYELAKRGLKVLALENPASRKDTGNDTRIIRESYHEVPGSVKMTHHAIQLWRQLEAESGIPLLRITGGLVIGAPDSPLIRGSLQIAQRHNLLTDYILPSELSSAFPQFRLDDSFSVIFEPNSGVLFSNAAISAYLQVAARYGAQIKNSETVTQWYKTNDQIIVETTQGLYRASQMVISGERWARRSVQRQDKPQKYQRRIRLQLQPEKSGDFIPEKFPVFTLDLPEGRFEGFPLLPGQGLKIELYENLEAEEREINQVSKIKNYIDRVETIIAQYLPGAFENLASSPITTYTVRPYKRSLLERHPVNTRIIHATGLSEQDFGIASMLGEGLAEMVTEVFAPYSSEVKQLFGTGILPYLPCV*
MAG319_5_108	303	#NAME?	#NAME?			264732.Moth_2229	3.4e-31	139.4	BTUS_0393		K07497		bactNOG[38]	05DQ6@bactNOG,0EP6F@cloNOG,0NFMR@firmNOG,COG2801@NOG	NA|NA|NA	L	transposase IS3 IS911 family protein	MNSDQSSHFTSPQYPEMVLEAGVKISMDGRGSALDNVFTERLWHSLKYECVYLADFESPKEARAGIAEYFNFYNHKRLHQALDYRTPAEVYFVTTTPVLI*
MAG319_5_107	459	#NAME?	#NAME?			264732.Moth_2229	5.8e-43	179.1	BTUS_0393		K07497		bactNOG[38]	05DQ6@bactNOG,0EP6F@cloNOG,0NFMR@firmNOG,COG2801@NOG	NA|NA|NA	L	transposase IS3 IS911 family protein	MPRSVRLGLIERDKSELTLSRQSELLEISRASLYYRPTEPSEREIRLKHRIDEIYPGYPFYGYRRVHQQLIREGHQLNRKTVQRYMREMGLEAIYPGHNLSKREHQHRVYPYLLRNLSITRTGEVCGTDITYIRLKQGWLYNERWYRQNLRF*
MAG319_5_106	345	#NAME?	#NAME?			345219.Bcoa_1940	9.2e-17	91.7	TPY_1439				bactNOG[38]	08497@bactNOG,0NPW6@firmNOG,121PX@NOG	NA|NA|NA	L	Transposase	MTTPRKKYSPAFKSEIVQAVLEGNKTLTQIAAEQGSHPNVITKWKSAALTKMPDTFDEKAQKQLKTLLEQHEKEKEQLYAEIDRLTTQLRWLEKKSGTGFAQIGQIGTNRTRQV*
MAG319_5_105	285	#NAME?	#NAME?			395961.Cyan7425_1019	1.8e-21	107.1	KT99_00025		K07484		bactNOG[38]	08U40@bactNOG,0FRW2@cyaNOG,COG3436@NOG	NA|NA|NA	L	Transposase IS66	MCKELNKAESSLWVFSEEVGVEPTNNAAERALQPAVIWRKTCFGSQSEDGLRFVERMLTVAATLKQQERDLIEFVTQALRVKWFGLPASSLVQA*
MAG319_5_104	387	#NAME?	#NAME?															MDEAQVNQISTMLVEITPDLIEDLYQSMLNEPSIYKRYTPVEIRSFSIEGVNSFRDVLISSLQVGLPFLVNSELGWLQKLLAARKIEGDRVHIFLELIRNRIKTNHYDLEVTNTISQILEEMEAQVKK*
MAG319_5_102	1032	#NAME?	#NAME?			411476.BACOVA_02057	2.2e-29	135.2					bactNOG[38]	08JPF@bactNOG,COG0627@NOG	NA|NA|NA	S	esterase	MKKTITIGILLLIIISLLILASCSDKVAAPITESQLDEILIPKNTTQASLQNISTPVAFRNIPLAITTIAVANPDITLLSYAVPFEWGNNRGEVWDQYFYSAILSKQMSYRIYLPLDYFQYPNRRYPVLYMLHGLSGTYQEWVDYGLLPVADDMIQARQLNPFIIVLPLGEKSYWMNQQNNGLRWGDYMVQEVVQNVDTHYRTQATPQNRAIGGHSMGGHGSLQIALNNPDVFGIVGAHSPTLRTLGQALDFFNDPNYYPSVDPVSLVQTKNISDYKIFLDIGNSDTEWRPRFEELRDLLISRNANLEWHIWNGNHGGEYWIAHVKYYLNFYANAFGVYQNLR*
MAG319_5_101	738	#NAME?	#NAME?			485913.Krac_3007	2.2e-36	157.9	KRAC_9290				bactNOG[38]	0610T@bactNOG,128A1@NOG	NA|NA|NA			MDERWAVTRAKLIQDMVLANEATKFLQSQEASLCPECGTKLVSRGQQQRKLVMQHNQEVHLHRSYGTCPSCGEGFFPLDKELGLLTHHAFTPVIEEGMVRLGSWMPFEKARQQLVFFTGTLVGEATVRRLSEVSGAACQAAQMAQVVALQKEMPASPAGVSKALMSVDGAFVQLTKGEWREVKMLVLGEVEEGVMEGGEAVVHSRALSYFSRMAGVREFEEAVTLEIHQCQSIWKVQCYQPQRPL*
MAG319_5_100	195	#NAME?	#NAME?															MVSSIEQPQHIDLIRLHQILFLVSYTTYGMLFPKPYNFSGPRERLRIFAKGKVVALPMVILRQG*
MAG319_5_10	855	#NAME?	#NAME?			552811.Dehly_1512	4.9e-67	260	RSMA	GO:0000028,GO:0000154,GO:0000179,GO:0001510,GO:0003674,GO:0003676,GO:0003677,GO:0003690,GO:0003723,GO:0003729,GO:0003824,GO:0005488,GO:0005575,GO:0005622,GO:0005623,GO:0005737,GO:0006139,GO:0006364,GO:0006396,GO:0006725,GO:0006807,GO:0006996,GO:0008150,GO:0008152,GO:0008168,GO:0008170,GO:0008173,GO:0008649,GO:0008757,GO:0009451,GO:0009987,GO:0010467,GO:0016043,GO:0016070,GO:0016072,GO:0016433,GO:0016740,GO:0016741,GO:0019843,GO:0022607,GO:0022613,GO:0022618,GO:0031167,GO:0032259,GO:0034470,GO:0034622,GO:0034641,GO:0034660,GO:0042254,GO:0042255,GO:0042274,GO:0043170,GO:0043412,GO:0043414,GO:0043566,GO:0043933,GO:0044085,GO:0044237,GO:0044238,GO:0044260,GO:0044424,GO:0044464,GO:0044699,GO:0044763,GO:0046483,GO:0065003,GO:0070475,GO:0070925,GO:0071704,GO:0071826,GO:0071840,GO:0090304,GO:0097159,GO:1901360,GO:1901363	K02528		bactNOG[38]	05D1X@bactNOG,0D22H@chloNOG,0G6SF@dehNOG,COG0030@NOG	NA|NA|NA	J	Specifically dimethylates two adjacent adenosines (A1518 and A1519) in the loop of a conserved hairpin near the 3'-end of 16S rRNA in the 30S particle. May play a critical role in biogenesis of 30S subunits (By similarity)	MNDSIGTRVLLRQLEIKPSKGLGQNFLVDASVPAKILAAAELKSEDAVIEIGPGVGVLTRLLVQTAAKFTAVELDQRLYPFLREMLSPYLGAKLVEGDVLDFQPKELEPSAYKLIANIPYYITSAILRHFLESSHRPQQIVLMVQKEVAQRIVAKPPEMSLLAVSVQFYGKPKLFATVPAGAFYPPPKVDSAILVIKVYPDAERPCRVTDEARLFEVVRAGFGQKRKQLANSLATGLHLDKEIIREVLAAGHIAAERRAETLSLEEWEQLYNALEGLAISTKAG*
MAG319_5_12	741	#NAME?	-2.88039		1.10621	374847.Kcr_0729	4.6e-21	107.1	ALAS	GO:0005575,GO:0005622,GO:0005623,GO:0005737,GO:0044424,GO:0044464	K01872,K07050		NOG[107]	COG0013@NOG	NA|NA|NA	J	Catalyzes the attachment of alanine to tRNA(Ala) in a two-step reaction alanine is first activated by ATP to form Ala- AMP and then transferred to the acceptor end of tRNA(Ala). Also edits incorrectly charged Ser-tRNA(Ala) and Gly-tRNA(Ala) via its editing domain (By similarity)	MQTEPVYLSEPYLRRMSAKALEILPESAKRFRLLLDNTVFYPMGGGQPTDQGILRWDDSPQAKVYQVMMKEGEIWHYLEPLQPERFLLEVGQQVEGEIDWERRYQNMRVHTGGHLVDFALFRLGLVPEILKPLKGDHGKKPFVLYEGSLASHPKLSLDILTQAVAELIKEERKLSWEFVPLEVLQNDAIYLQPGLPIHKPLRKLTLDGVGSVADGGTLVQNTAEVGSLTVIAIDEKNGQVKVSYQL*
MAG319_5_120	2367	#NAME?	#NAME?			485913.Krac_2049	9.8e-118	429.9	YKCB	GO:0005575,GO:0005623,GO:0005886,GO:0016020,GO:0044464,GO:0071944			bactNOG[38]	05EDW@bactNOG,0D3M9@chloNOG,COG1807@NOG	NA|NA|NA	M	Glycosyl transferase family 39	MNTMLEPISEIKSKIIQNPLGKIRWSWQSLPLGAILLLSGFLGIWNWSINGYSNNYYAAAVKSMIQSWSNFFFVSFDPGGFVTVDKPPVAFWVQAIFAKVLGFSGFSILLPEALAGIGSVFLLYIMVKRAFGTAAGLVSALMLTITPIFVVMNRHNNPDSILVFTLMLSAWAMFRAADKGSFRWLLLAGALVGVAFNVKMLEAYVVLPAFYAMYFLLARTTWLKRIIHLAIVSVVIAVISLSWAVAVDLTPTSQRPYVDSSSVNSEIDLILNYNGLSRISGNQTSGGNNAAPSNNTADGQAQERPAFDGNTPPALPDAGNFTPPTGFAPGGQDGGAPGGGGAGFGGQAGATRLLTPQNGAEFNWFFPFAMLGMVFVGAYSFFGMAKGEERSRKLQSILLWSGWLLTFGVLFSFSKGVFHNYYLNIMAPAEAALAGIATVMLWKQYRKGGWMAYLLPLGIAATAFYQAYLLSDYTSWNWWLSPALVAVGVISLLGLVLGRVLKSERFGNRLAQVVTWVSMACLMVTPTVWSIRAVFTSITGSLPSATPSGVQGGGGNSTSSGAIPQAWLTFVGNNLSGQLILLAIVVGALLAVFGLRYLLKQQRWFNRPVISGVLLVMLLLGSTGWWINAAQAQPATNSAFSLQQIGGGGPGQEKANSALVQYLVANQGDYKYLMAVPDSNSASAYIIETGKPVMSLGGFSGSDNIVTSATQLEQMIANHTVRYFLLGGNNGRGGNTQVTQYVQQKCTAVSSSQYSGSGSNTSQSSGGGISFDGIKIMGGSEQLYVCGN*
MAG319_5_128	894	#NAME?	-3.48452		1.36502	765420.OSCT_2018	1.3e-35	155.6					bactNOG[38]	06HB6@bactNOG,0D327@chloNOG,0D7QE@chlorNOG,COG0596@NOG	NA|NA|NA	S	Alpha beta hydrolase	MIESTLPKLDDRLESKYITLQSGIRTHYIEAGPPDAPVVILTHGFLSSVRDWQANLLPLAQNSPKPLRFIALDWAGFGLSDKGTRAYSLYFFADFLRDFALAMELENFDLVGHSMGGKHNLAFAIFYPQYIRKFVLVDTDGFITDTWLMNASGKPWFKPIQAIQLKALGSPRLIKTFFAQAYHDKKFLPDDAKLKEGVRLLTMPEQINALKALNQNYPSLSMRLTGLIEQVPENKKPTLIVWGRQDRIINISCAEIAKGMLKNSRLHIFEECGHIPQLEKANEFNKLLLEFLNEAKV*
MAG319_5_22	270	#NAME?	#NAME?			383372.Rcas_3831	2.7e-11	73.2					bactNOG[38]	06W2U@bactNOG,0D51C@chloNOG,0D8F8@chlorNOG,0YNDB@NOG	NA|NA|NA	S	tetratricopeptide tpr_2 repeat protein	MLNGMQAEARELLMQYLGLDELSEEGWLWMSGAVDSPNDIETALDNCLTINPDNLRAIQGKQWLNEYRKRLMLEEQVSGVRNRIRLENE*
MAG319_5_40	798	#NAME?	#NAME?			479434.Sthe_3023	2.7e-64	250.8	MENH	GO:0003674,GO:0003824,GO:0008150,GO:0008152,GO:0009058,GO:0009233,GO:0009234,GO:0009987,GO:0016829,GO:0016835,GO:0042180,GO:0042181,GO:0044237,GO:0044249,GO:0044281,GO:0044283,GO:0044710,GO:0044711,GO:0070205,GO:0071704,GO:1901576,GO:1901661,GO:1901663	K08680	SHCHCS3	bactNOG[38]	07J5P@bactNOG,0D2DQ@chloNOG,COG0596@NOG	NA|NA|NA	I	Alpha beta hydrolase fold protein	MEQALAYNYRREGHSTTIALLHGFTGSAASWNPHIAAFSGFADVLAIDAPGHGNSSTPADSALYLLPHTTEAFLKLLDTLNLARVVLLGYSMGGRQALHIATTAPERIKKLALESATPGIIDPAERANRRESDGKLADFIEREGLEAFVNHWENIPLFESQKQLSPAIIAAQRAHRLQNSPIGLANSLRGAGTGMQEPLHAKLHSLKMPILLIAGELDLKFCAIAQQMRELIPQSRLEIVQEAGHAVHLEKPDEFDRLVLDFLKV*
MAG319_5_4	1206	#NAME?	#NAME?			290340.AAur_0091	3.1e-35	154.8					bactNOG[38]	00TTS@actNOG,07SYK@bactNOG,11Q90@NOG	NA|NA|NA	S	OpgC protein	MLTAKESNLQGTLAGTTAVTAVKGLRWRWKYEATAASSRDLRLDFLRGLSIFVMLMDHIGVFGPDSWVYFLTARGEFYISAAEGFVIISGFILGIVYFKVIEKEGLRVASTKILKRALKIYWLAVGLTLFFVLLANYSPLQLWADREWIDIKDPIDLLIGTLTMRFAYHGASILFMYVIFLAISPLILFLLQEGKTKHILIVSGVIWFANMYYPSNFTLPFASNFPLAAWQMLFVTTMVIGYHHRAITEFFNARGKLYQYYSLSIGAMSVLLLSLYIAEINGGVENIFGSIDVHFYIADLHDKSLLPPERMFAIFIIFQGLFLISTWLWKLLQPMVGWLLIPIGEVSLYSFAMHLVVIVIFYNIPGVRDLPYFLYGFALLASTLLLWAMVKTKFLFSIIPH*
MAG319_5_36	288	#NAME?	#NAME?			479432.Sros_4364	1.8e-13	80.5					bactNOG[38]	00QXT@actNOG,0859E@bactNOG,0ZXTP@NOG	NA|NA|NA	S	Antibiotic biosynthesis monooxygenase	MICLAVTYIIKPGYEEEAINLLKIMTETTRQEQGNLQYIAHRSPTQSNRFFLYEQYTDLAAVDTHRASPHFQQYVVGGLFNILESRAPEIYEPIQ*
MAG319_5_35	780	#NAME?	#NAME?															MPELFPQTLARIEEWKAQADVLGIVLVGSKGHGHADSLSDDDLEVVLSDEAHALLSPAECGEILVNESKKKLIYDVQYISLSYLQQRAASSHDLAHWPYQRGQILYDRNGLVTSAVKKAGQMTPEFRHLRLLHSTIDTWIVPRRAEKTLNRGYEASNRLIIARGAKALSRLIFGLEWRWVPLDHWLEAELTTLEDSSQVVPLLAKALEKGKPAPLAEALDRLEDRLFNEGIPRPAKRRDLFFELIHPSRTDERAIHGLY*
MAG319_5_30	765	#NAME?	#NAME?			316274.Haur_1615	6.5e-47	193					bactNOG[38]	05QZF@bactNOG,0D2FU@chloNOG,0D6GU@chlorNOG,COG0500@NOG	NA|NA|NA	Q	Methyltransferase type	MNPYDNIAEYYDTKYAKFDADLDFYIEMVRRAGANARVLELACGTGRVTLPLLEAGYRVTGLDASEKMLEIARKKAIGFKETARFFQADMRDFDLREQFDFVFIALNSFQHLLNQTEQIDCLNAARKHLAPAGLFILDIQNPEIKEQYPADGRLELDSEFQNPQNGNLVQVFLSATSEPSIQQRHYRYLFDEIEIDNRLRRTTTSFNLRYIYRYEAELLLDKSGFAIEDLYGSYEFDEYNTGSEKLIYVCRRKA*
MAG319_5_3	609	#NAME?	#NAME?															MQISRRIWLELIIAFDFVRGFFEPFMAYRIGYLVIVKRRYRRPWTTTLKDGTILRRGDKIIRLHMKLFMPRFRGVDNDLSYSRYLFGLLAPEMPYLASVLRTDPAWADFKAIMGQSHVVGKYTEKLGFETRAIPDWWIVVVDLLGRGAMLLTDPTPRCLLKILKPHGVRKPRETWIGCSSLVALHNNNQVEPPRLRRLFKYF*
MAG319_5_25	2502	#NAME?	#NAME?			504728.Mrub_2179	3e-173	614.4			K03657		bactNOG[38]	08KS5@bactNOG,0G9PH@deiNOG,COG0210@NOG	NA|NA|NA	L	UvrD/REP helicase N-terminal domain	MKSDPSIALTEQQQTIVQHNFGPARVFAVAGAGKTTAMVQRIRRLVKEQVFPPGRILASSFNKSTVTDLQTALQECPQCHLVKTRTLHQIGNWVLKVAQSQGYLNPTAQTSEELEMQGADRRILQIAVAKSREQKVAYWEKLNDLDQEDFLSQLGQWKGNLRYANLAQANLPPAALKIATQAVAPRGFEWYLDLYRLFEDIRKQHGWITFDDMLQTGWELLIRYPTLRDKLAQQADCVLVDEFQDINLAQFEILDLMTSGHRNYMVIGDDDQTIYEWRGANPKFILEEFGRRYQPQDYLINDNFRCNAAQIALANRVIELNQQRHPKHLSLTRGFEGITEVHTEKSKEEMGRHIVTRIKQVLAGGTKPTEIAVLVRLYSQTSYIEQHLIREKIAYRVTGNLPFYQRPEIVALLDYCRLAKVEHNLIRNNGLTPAEVQEFENAWNNTGLPLIRYLPKELKKAIRLAVVQASLPLSSILLGMKDAVEKPSIADNLEKIALSLQWLAAELENPFVGQILDELDTRLKYKDYLRRQSGFAETGENRAVSVEAFIDYSRDKGSLLEFMQHIVELGTRRTGYISKEPQKQLIISSIHQAKGLEWQVVFVPDCNQGTIPFGVGSSQSGKLEEERRLFYVALTRSKSELNLYVVEGRELSQFLMEARYRQTLEGVKAIDATLKLSPGSWQAGDVLPLAKQIKPLHLERYFKLWWKAESEEKQQIADKVQHFYTAVKGLKAEAKLGLQLGDLAFWKEIAPRQMPLSGLEFPGLQQLISFSTPLVESEKVVNFKFGDDIKHPTFGVGKVIAVEISEVDQLVTILFDKLVIRKISALYGKLELV*
MAG319_5_21	1494	#NAME?	-3.69703		0.521658	383372.Rcas_1511	8.3e-139	499.2	PURF	GO:0003674,GO:0003824,GO:0004044,GO:0005575,GO:0005622,GO:0005623,GO:0005737,GO:0005829,GO:0006082,GO:0006139,GO:0006163,GO:0006164,GO:0006520,GO:0006541,GO:0006725,GO:0006753,GO:0006793,GO:0006796,GO:0006807,GO:0008150,GO:0008152,GO:0009058,GO:0009064,GO:0009117,GO:0009150,GO:0009152,GO:0009165,GO:0009259,GO:0009260,GO:0009987,GO:0016740,GO:0016757,GO:0016763,GO:0018130,GO:0019438,GO:0019637,GO:0019693,GO:0019752,GO:0034641,GO:0034654,GO:0040007,GO:0043436,GO:0044237,GO:0044238,GO:0044249,GO:0044271,GO:0044281,GO:0044424,GO:0044444,GO:0044464,GO:0044710,GO:0046390,GO:0046483,GO:0055086,GO:0071704,GO:0072521,GO:0072522,GO:0090407,GO:1901135,GO:1901137,GO:1901293,GO:1901360,GO:1901362,GO:1901564,GO:1901566,GO:1901576,GO:1901605	K00764,K03558	GLUPRT	bactNOG[38]	05CBA@bactNOG,0D1TV@chloNOG,0D63Q@chlorNOG,COG0034@NOG	NA|NA|NA	F	Glutamine phosphoribosylpyrophosphate amidotransferase	MAKSNSKRVLQINNNTLIRDSLDDKPRDECGVFGIVAPKRQIARLIHFGLYALQHRGQESAGIAVWDGKELQMRKSMGLVSEVFDDRILSQLQGYMGVGHVRYSTTGSSNLSNAGPFEAHDPVLGYVAVGHNGNVVNAPELREELLTAGVKLGGTTDTEVITHILALAPGANWHEKLYNGAKRLRGAFSLAVLTQNHVYAIRDPFGIRPLSVGQLNDGGGWIVCSETCALDTVDASYEFDVEPGEILELSESGAKTISRLPRWEAPEHQAALCATELFYIARPDSNISGRNVYMVREELGRWLAREHSVEADLVIGVPDSGIPAAAGYAQESGLPYREGIIKNRYIGRTFIQPDPQMRRRSVQLKLNPLRPILEGKRVIVVDDSIVRGNTTRGIVSMLRTIGGAREVHLRISAPPILHPCVLGIDTGTYEELIANHMTVEQIRQHVDADSLGFLSVDNFVTASGINKNRLCLACFNGHYPIDFKYVPGGAKLTMESL*
MAG319_5_133	135	#NAME?	#NAME?															MSKIFDKYTRIIKGLANYLATILILTVRFKQPVRVVRANEFVCL*
MAG319_5_18	1017	#NAME?	#NAME?			749414.SBI_04506	1.2e-67	262.3	SCLAV_4279		K01990,K01992		bactNOG[38]	00H29@actNOG,08XHS@bactNOG,COG1131@NOG	NA|NA|NA	P	ABC transporter	MTHTKLANLQGLEFTPNQTVYAVEHITKRYGRGKAAQSARPANLDISLEIKQGEIFGLLGSNGAGKSTLIKQMVNLLSPSEGRISLFGVDIAQKPEIVTRKVAYMPQKPNALLDLTAEEAIYFTGHMRGMSRSDAKKAAAQLVEQWGLGEVRRKAVRNMSGGQNRLVSLAITLVGDLPVMILDEPTNELDPAFRRQVWDYLKEQNTSQGTTIILVTHNVQEAEHVIGRVAIMSRGRMVGMGRVSELKSKIDQSVRLELFIKPDRIEVCESQLVALEQARQLKPYHWVVLVPRENAEEDIYKVLGGIRLDNLEDFRVQTASLEDVYMAFTGRTIEDEDE*
MAG319_5_17	1641	#NAME?	#NAME?			765420.OSCT_2442	8.3e-07	60.8					bactNOG[38]	07G2K@bactNOG,0D1R4@chloNOG,0D651@chlorNOG,0YEKP@NOG	NA|NA|NA	S	Dolichyl-phosphate-mannose-protein mannosyltransferase	MLSSIIAFARLHPGWTLFFAALFYRIFTASFYSQPGYTDAYYYMNSAIQFWNGKGFRDDYIWNYLARPLPESVIGNPSHSYWMPFTSWLIAVGYSLTFGENFWAGRLPNMLLTALIPPLSYRLGMAVGGIRYGWLAGGLAIFCGFYAPVFSMPDNHAPYAFISLLFLMLTAEWIKPGSLLPMPRKFIPIALGLLATIAYLTRVDGVFLLLVPPLCLLLLKQGINWRGIALMFGVAALTVIPWNARNFIVSGQLFPGGGAKTIFLRDYNDFFSFDKPLDLAYYLNITDPSPQWGIGALLMSKLEALWQNLLIIARPAIIMFTPFALIGLFSRKRSDNSMVATLYNGALWRNSLLLPFTVYLLILYIIMSLIFTFPSYRGSVYHSGGGLVPYISVAIAAGIDLVACWWSKLSRPHAEQNRRNFLAFVVMLGAILISIGWTLSQSANWDTDYRELQQVNEWLDSNTPRGLMVMTPDPTAYWYANRKPSIIINSDPLDIVLQVAKRYDARYLLLQPIATPAMTALYQDKASPGLKYLVTIGTTQIYQIEP*
MAG319_5_15	1146	#NAME?	#NAME?			485913.Krac_9130	4.1e-85	320.5					bactNOG[38]	07R9M@bactNOG,0D1UB@chloNOG,0XP2I@NOG	NA|NA|NA	G	major facilitator superfamily	MILVLAFSSFVLMGINDGVLGVLLPSLQTHYGIDKAVVGLLFMASVIGHIIAAFSSGAMAQKMGLRFLILQGGALISLCLVLVWQLPPFWLLLLILAIIGYAMAMLSTGLNAYIAPMPSSGRLLNYMHGFYGVGAFIGPLLATLILQLQLGWSIGYLFISFLCIALTLGLGIFFPVSMAVSAPHENSPMTRMLRIPALWFATIFLAFYVGVEVSVGNWSFTFLTEARSEHTVTAGWMVSGYWLGLTMGRMLLAFLVERMGKRLLVQYCMAGSIAGIILIWFSTGGVLSALGLWITGFCFGPLFPTTLSIVPEYMPQRLLTGAIGFISSIAYCGAALFPWMAGNLMQSAGLWTLFPFCFLTLSAMFIMWSKLSHSHTKLVEV*
MAG319_5_14	570	#NAME?	#NAME?			331113.SNE_A11670	5e-44	183	NUDF	GO:0003674,GO:0003824,GO:0006139,GO:0006259,GO:0006281,GO:0006725,GO:0006807,GO:0006950,GO:0006974,GO:0008150,GO:0008152,GO:0009987,GO:0033554,GO:0034641,GO:0043170,GO:0044237,GO:0044238,GO:0044260,GO:0044699,GO:0044763,GO:0046483,GO:0050896,GO:0051716,GO:0071704,GO:0090304,GO:1901360	K01515	ADPRDP,DNTPPA	bactNOG[38]	08YZ4@bactNOG,0CYGU@chlaNOG,COG0494@NOG	NA|NA|NA	F	NUDIX domain	MSVGRAEEMETLERNAPRESEQIFKGRKFSVRVDHLTKADGRRYSREIVAHDGAVVIIPVDADGKIILVRQWRRPTDKILIELPAGTLELPEEPAYCADRELQEEIGYKAGKLTGMGGFYSAPGFCSEYLWLFLAEELVESQLEPDENEAIDIIRVTLDEALQMIEDGVICDAKSVAGLLRYYYRLNKK*
MAG319_5_136	1326	#NAME?	#NAME?			926569.ANT_28950	2.9e-103	380.9			K03321		bactNOG[38]	05CHH@bactNOG,0D1BS@chloNOG,COG0659@NOG	NA|NA|NA	P	Sulfate transporter	FVGQIDNFLGVKTKGADTTTLKIIGYFTETIPSINWSSIACGLIVMAVMLALPKVKLTAKVPAALLGIALSSLVAWLLNWNVALIGKVPATIILDEHFTIDPNRFSQIGELLAPASAIAALGAIESLLAGVVAGRMTGKKLDANQELIAQGVGNMLLPFVGGVPATAAIARISVGVKAGGVTRMVSFIHSATLLASALLLGSLIGQIPLSALSGVLMVTAWRMNEWHLIKFYFKRRLKSPALVLLVTMISTVTFDLTQAILIGIVFSLLLFISQVASLDIVPTDVDWERLRAAGLKVSNELSGIRVVYISGTLFFGAASQFTERLENLSPSSALILSMRGVPVIDASGLHAIENIWHDQLKKGGLLFLTGLQPQVLRMMERAGLVDSIGSDKICWGADQAIIKATELLTEDPSCEWQPGRKVAEKEDETQDELPFGVVKLK*
MAG319_5_135	321	#NAME?	#NAME?															MITSSKQLEEYQLLINKLVEQGNNRKAIVAILKKQEFNFLVSRNLITAMMVYALATATAGGSSNTTYSNQIFERTRIVAEILGHCIPDRLDHLLSEIDESYKCKRN*
MAG319_5_134	330	#NAME?	#NAME?															MIISGKQLEEYQTLIKNLVEQGNTRNSIVTILKKQKFNSLVSRDLITAMMVYALAAATAGDSGDIKASTYSSQIFERARVVADILGQSIPERLDILLSEIYLAHNFSLN*
MAG319_5_1	228	#NAME?	#NAME?			314262.MED193_12118	9.4e-10	67.8			K13735		bactNOG[38]	08A2V@bactNOG,100ZU@NOG,18BNK@proNOG	NA|NA|NA	S	Bacterial Ig-like domain (group 1)	VSSGYDVTFTAPSTGASGTFIYLGMFSTNSITVTTDSSGVANPGTFTANTIAGVFTVSVTVSGATNLNFSMTNTP*
MAG319_59_11	648	#NAME?	#NAME?			479434.Sthe_1324	2.8e-14	84.3					bactNOG[38]	07VET@bactNOG,0D1EX@chloNOG,COG0438@NOG	NA|NA|NA	M	glycosyl transferase group 1	MLEKFETALVCYTQATFDNFEPENPEVEEDEATRQARLIPEKAQLLAAALELAGIDSDIIKVPLRSFQPRDIAKAAFGWRLLDLKESNGRTIDLVICLDFPAWSVSHPHKISWLINLPNFVTRRSSANPPRSKDTNGGANLDLHGNVSSLLQSERRGLAESWRIMAGNRPVAEELARSGLQVNYNPFPSEGTAPNSPEWQTVIKRLATSVLRQGT*
MAG319_5_47	687	#NAME?	#NAME?			552811.Dehly_1715	3.6e-36	157.1	COMF		K00764,K02242		bactNOG[38]	05MJ2@bactNOG,0D2TT@chloNOG,0G77E@dehNOG,COG1040@NOG	NA|NA|NA	S	Phosphoribosyl transferase domain	MKLTGILVDFFFPPRCFVCGKIGQWLHPDCRKSLPYITQSYCLVCGAPFNGVRCYSPLCSMPSRSLDTAGSVFIHIGAIRQAVLKLKYRGVRAVSGVLGAEMAEAIKQRGWLDSDLLIPVPLHRTHLQERGYNQAGLLAESISEVCKLEIDEIQLARIRQTRSQIGLGLRERAENVANAFEWRGASLIGKNILLVDDVCTTGATLNACATVLKAAGANLVRAITLTRE*
MAG319_59_10	450	#NAME?	#NAME?															MKESARLYLTLQWLSFLMLVVGFAGPWQYGTLGKTQDFGWQPVWALLLNFLGLNLFIICSVANCFSYLELSYRQGKKILREALKWVGAFLFLLVAVPLLAWLPFNQTQRSATPLFSETTYGWGIWVALVALLVQVGALRLRIIKEKKNH*
MAG319_56_10	555	#NAME?	#NAME?															MDNTYLLKKDAMVALLAGTGLKDDAELAAAILQDTGYDSQNPSPEVEVWQARRILELIAARVLPGEDLQESMRKLGKISFEGYGNSAAGKILLAVIKAWGTGRLVKNSPLVYQGIFRYGERSARELEPNRWELLHYDEPGYIEFMAGITEAVVSASGAQNIRLDIEKIEDESKRDNYRFELNWE*
MAG319_56_1	993	#NAME?	#NAME?			765420.OSCT_2779	1.2e-32	146	GLPG	GO:0005575,GO:0005623,GO:0005886,GO:0016020,GO:0044464,GO:0071944	K19225		bactNOG[38]	07ZXI@bactNOG,0D2W6@chloNOG,0D6N5@chlorNOG,COG0705@NOG	NA|NA|NA	S	Rhomboid family	MSEYKPENSDNTPPSVPEEYRQESIYPPQSWDAPSSAAGKFNPYQIKAEPQEVAPAFNPYKPPVTLYNPQNPYGQNNSQPYTQPVQAGGIPAAVGKAQSSPIVTYTILGAIGVIFVVEFAVQAGKGSIGALGGFNLDTLINLGALQKDLTRQGEIWRLFTAMFLHASLLHIVFNGLALWSLGMHLEQQMGRARFLLIYFLGGLSGSLLSFGLGNPNSVSVGASGAIFALLGGLIGFYLNHRFIFGQMGRSQLNSLVFTAVINFVILLSIPQVDNLAHLGGLLAGLFLGYFLPSDYRQRSNSKALEYWAVFALLVAMSALLYLFMNQPTRL*
MAG319_55_4	1755	#NAME?	#NAME?			717231.Flexsi_1773	2.5e-41	175.6	APPA		K02035,K13893		bactNOG[38]	05DEF@bactNOG,0G5AV@defNOG,COG0747@NOG	NA|NA|NA	E	Bacterial extracellular solute-binding proteins, family 5 Middle	MFLSLHRGGFKTVSVFMSLCLILVVILSACSNESDRATGSPSVTSTTSVITLAPPPTNDLLKVPPISASAEITGGTVTGAKIREADTLHYYKTTNPASFEYLSLLYAASLTRRNPLTLTLDKNAAESWTSDSATSTVTFKLKAGLKWSDGQPITADDYVWTYEQARKAENGWFYAIGAIYQADKSGSEGIESYIALDSSTLVIKLHSTTFDMVTRADVIEPLPKHIWEKLDWNNPAKNPEINKPSVVSGPWLLKEWKQGEYITFAHNPNSSIYPVPALENLTLKIVADSQVALQKVKNNELDFYNPEATNFDSFENLSNVQNYRWTPGRATFHYVGFNFRKPYLQDKNLRQALAYATDRPQLLASTRADLGRLQYSDVLPWHPYYQEPSQKFAYEPNKAFDLLKAAGYNASSTKLIAPNGTDVSTLKLAYNAPSPVYSSFAQSLKQSYKQLGINLELQEFDFSSYVKLLQNPNSNYDLFLGGWQTDYDPENFGEIWANVPDLNSGAYRNDKLLDLYRTARLEQDADKRKVLIAQIQQIEAIDLPYIYLYAELGTIVINKRVGGVAQTYGGVSANLYTDWYLLKP*
MAG319_55_18	705	#NAME?	#NAME?			926569.ANT_19510	2e-26	124.8					bactNOG[38]	0857V@bactNOG,0D30P@chloNOG,0ZY7Q@NOG	NA|NA|NA			MEASSNSPVLGTPPTLEKLDKLFTRLQEPDVQMRFARVENFFNSLVNARQSIDTGKLSITKLKEIVVLFDQNEQQVHNALSVAHSLPALLSPALGNPTPRKYLIVAQNSDELRATGGFISAVGLVEADGNNLKILDFKDSYQVGNKPYVLPPTPLARYMQAGALTLRDANWWADFPLSARTIAGFYTQDTGVKLDGVLAMDMQAVAYLFDALGSLELPKYGEVLTGQNFQQRIR*
MAG319_55_17	375	#NAME?	#NAME?															MRREGDSPNGCKLEARYGTSYESMMAGCYWDYLRVYVPEGSQLLDSSDFISDGSTVETLSEAGKTATIMFSYRLPLGVEVDNQYRLLVQKQPGTDAIPLKVEALDGTIWQGTLQTDWVSTPMRG*
MAG319_55_16	1017	#NAME?	#NAME?			926569.ANT_19550	4e-60	237.3			K03606,K14597		NOG[107]	COG0463@NOG,COG2148@NOG	NA|NA|NA	M	sugar transferase	MPTIYTLSVIVPVYNSASTLTACLEALLEQDFNPFELIIVDDGSTDSTLKVAKSFTSRGIKVISTSHQGAAVARNRGVMEAQGNIILFTDADCTPVPNWVSMMAAGLIAGIEKGQLENVRVVGAKGVYATKQKGLVARFVQLEFEYRYIRLAKQPYLEFVDTYSAAYQRKALLGCGGFDPSFPGAIVEDAELAWRLASQGYRMVFLPAAQVGHTHVSTISAYFRRKFRIGYWRVAVYGRHPERLANDSHTSRAAKIQMALISAGICIGLLNLSLKLVGAKKASAIAKNLTVWLAFLFYASASPFLIHSWKIDRVATGAALYLIPVRALAFSFGAIGGW*
MAG319_55_15	993	#NAME?	#NAME?			526225.Gobs_4294	1.1e-09	69.7			K07027		bactNOG[38]	00K1S@actNOG,08Z2Q@bactNOG,11J3N@NOG	NA|NA|NA	S	integral membrane protein	MKNALTRFAASGKSQHGLKFYLSLLGWSLSLVTLALMAMVLWKNRELLAQAFTDTSLVWLLASFLLYLLTSLVYVLIWHLVARTYGAGESFIQDFTTLSLVSAARYLPGAVWSFLGLMWLSNKIGVTKRSMVTIALTTQGLHLSIAFWLSCIGLILVAPSANKGESWSIALVVGFSSLLMLLLLAVYLRYFYPFLKKFNLMSGMYSSRKIGNLPLAGITSLAVWGLNGLRLTLLLYTFAPSPEYSRLPYLLFYCIWVSSITSSASNLFFFLPLGLGAVELSLLTLLGLVLPSSPTILLVVTLNRILQVANDLIVALYAVSRELSSQLRQI*
MAG319_54_8	1017	#NAME?	#NAME?			383372.Rcas_3302	1.9e-54	218.4					bactNOG[38]	08Q2U@bactNOG,0D2H9@chloNOG,11BU3@NOG	NA|NA|NA	S	Uncharacterized conserved protein (DUF2276)	MVSEVAAPTEFSAQVFEFRFEVAERVVLNQHKGAALRGALFHAIRKVGCSCLELTSCRPCPLVEACPVSFLLATVDDDGKRGGDVPRPFVINPPLEAKNIYEVGDTFNFGLTLFARSVKFLPYLVVGLQQMEREGLGVKYESSPGRWRRGSLRLRNIAALNPLSGEEQILFKIGNRAIEAPNKPTTHSEVLAITKSNGADQVYKLRFNFLTPTRLIKEGKPLSRPDLPILTQRLVERLSSLSSEYGKHELVLDYDSLLREASEMTLVEDRTYWGEVRSYSNRQQQDLSLSGFMGEVTYLGRAGKLIPLLLWGQLTHVGKDATKGNGWYSLIAKELSQS*
MAG319_54_6	753	#NAME?	#NAME?			326427.Cagg_0570	1.2e-48	198.7	SSCG_03002		K19090		bactNOG[38]	05FTJ@bactNOG,0D3C7@chloNOG,COG1688@NOG	NA|NA|NA	L	CRISPR-associated protein Cas5	MRVLKVELEGTTTSFRYPHFLVGRQPSMPLPPPATIYGHIASALGEFPDPAELQFGYCFTYAGRSDDLETQHIVSVSTGKIDKKWGYIKNLEGSINPSNREVLLFPKLTLYIKSDNLDFYEARFRQPRYAVVLGRSQDLATYTGVTQIDLVESVSGYFEGTLLSNSFRKERTNAGSLMQMPRFINPENRQEVDWEMYLVIEKPVFTSDAPNDKRSSQKVWSGDISFLVDPDAGLVKKNQSRIVTFHSFMG*
MAG319_54_3	234	#NAME?	#NAME?															MALRKQDISPPKLEYYYDTHPTQEDLVSESTFQSELIHYLIEMLWWYYRAKKWFIVTKEKEAAWAKLRELGIDPEKL*
MAG319_54_19	588	#NAME?	#NAME?			760568.Desku_2969	1.7e-39	167.9	CAS4		K07464		bactNOG[38]	08VWZ@bactNOG,0EU1E@cloNOG,0NJ04@firmNOG,COG1468@NOG	NA|NA|NA	L	crispr-associated protein cas4	MKFTITVSDLRQFEYCQRIVYFSYCLGLSRRRPTTYKMEEGSLLHEQVAELEERRSLHSYGLQEGERHFDVRLRSEKLGLSGLLDMLIITSKEAIPVEFKNSSSAEVGANHKAQLAAYALLIEEQRGVSVSRSFIHFIPARQSIEVILEQHHKSAVLLNLERIRHMVERENMPEATLAHGRCTDCEFRNFCPDVW*
MAG319_54_18	315	#NAME?	#NAME?			357808.RoseRS_1871	4.3e-13	79.3	CAS2		K09951		bactNOG[38]	05V0P@bactNOG,0D5IV@chloNOG,0ZY8V@NOG	NA|NA|NA	L	CRISPR (clustered regularly interspaced short palindromic repeat), is an adaptive immune system that provides protection against mobile genetic elements (viruses, transposable elements and conjugative plasmids). CRISPR clusters contain sequences complementary to antecedent mobile elements and target invading nucleic acids. CRISPR clusters are transcribed and processed into CRISPR RNA (crRNA). Functions as a ssRNA-specific endoribonuclease (By similarity)	MITLFLYDITSDRIRGKIAQICQDYGLKRIQYSAFLGDITANKQEELWLKCRRRLAEEEGNLMLFVLNQQDLARSRKYISKGAETKPVLLVEPTNPPLLSENNI*
MAG319_54_17	1101	#NAME?	#NAME?			324602.Caur_2951	2.8e-83	314.3	CAS1		K15342		bactNOG[38]	05DYN@bactNOG,0D44V@chloNOG,COG1518@NOG	NA|NA|NA	L	CRISPR (clustered regularly interspaced short palindromic repeat), is an adaptive immune system that provides protection against mobile genetic elements (viruses, transposable elements and conjugative plasmids). CRISPR clusters contain sequences complementary to antecedent mobile elements and target invading nucleic acids. CRISPR clusters are transcribed and processed into CRISPR RNA (crRNA). Acts as a dsDNA endonuclease. May be involved in the integration of spacer DNA into the CRISPR cassette (By similarity)	MATNHIISKVTVDSFLDDELLEKIKPVTELLVDGWGTFISKHSERLIVTRKGQSPQEASLSTLQAVFISGQGVSLSSDVVEECAKRGIPIHFLDFSGKSLAGLYSSQLTGTVKTRREQLKAYSDERGVTLAKAFASGKIHNQINLLRYMSKNRAGKDPLLVDELKQTAADMEALSDELKRLTATNIDSIREQVLSLEGRAAVLYWEKARRLLLVEAGWDSREGQGATDLVNSLLNYGYGILYSRIENALLLAGLDPYGGFTHTDRPGKPSLVFDLIEEFRQPVVDRVVFALLNLKTSLQQDEAGLLLPDTRRLLAKKILERLSEGRESYESKKQTLQYILFNQARHLATYVRGDLGHPYTPFECRW*
MAG319_54_16	384	#NAME?	#NAME?			324602.Caur_1450	6.9e-21	105.5					bactNOG[38]	090AN@bactNOG,0D2W4@chloNOG,0D8B7@chlorNOG,11PZ1@NOG	NA|NA|NA			MLLINFSHPISASQKEQIEKVIGQEIESMLAVPVHLDLEKPMAAQVDVVLENLGISLQSLQQQSVLIILPGFSPLAAYLLTVFHGILGYFPSIAILKPDLDSVITDFKLAEILNLQALRNNARSKRF*
MAG319_54_15	810	#NAME?	-3.00884		0.799214	485913.Krac_11628	8.2e-32	142.9	CMR6		K19142		bactNOG[38]	05JB1@bactNOG,0D339@chloNOG,COG1604@NOG	NA|NA|NA	L	CRISPR-associated RAMP protein, Cmr6 family	MSYRPNPPVTEYLVLEKLQDTAKKPPSSANPALVLDKYVGWATNNRGKREVDKNWLKSVFIDHYRSMLGARDGEYKAAYQAYYKRWTTMLSGYNANQRVLKTVWRLAVHLGRTSVIENGTIALQHSLGFPFIPGQSLKGLARAYAEMVALKDNPAELLRLFGDQKSEGSLIFFDAIPDGLPELELDILNPHFPDYYSGKKKLPTDDQNPVPVNFLTVAKNSRFLFGVAATAVAKPGDSEQGIDLLCNALEELGAGAKTAAGYGQFQRTK*
MAG319_53_9	1245	#NAME?	#NAME?			316274.Haur_2182	1.9e-51	208.8					bactNOG[38]	05FAK@bactNOG,0XS54@NOG	NA|NA|NA			MRQLSYFLIGLLLALVLTACGATASPPTFTGGELTISAPDSVDAGIPISLTVKASQAPDGAVVTLIAYGSAGPRIYRGTFNKNEAFFTLPESDTKQSGLVTLVAKAGQVQIEKRLTLKPGAPIEPLQPLVGAKAVVADTQHWSMVVIIPFDRFGNPVAEGTPIKMKAKRPDDRLEEQVFKVTNLLSWWRIYSGVKAGHTIISGTTNGVFGPESILHEVPGLPVPFSINVDPLNLTADGTQLATISTSTLRDQFDNKVEDGTLVTFTVDLPDGEQRVLPAYTIDGIAGIPLQAPRQPGQIKIKGTVLSIESSVLTFTLQPGPAVGVFPVSATKADSGKAVIIEAGPLLGAQQQFVPDGTPVIFTVSDKSGQKQTFNAISDQGRAKVEVRIAGMQQGNYLVEVKVGSGQGFTSFSL*
MAG319_53_8	1743	#NAME?	#NAME?			316274.Haur_2181	3.2e-126	457.6					bactNOG[38]	05DMX@bactNOG,0D5RR@chloNOG,0D8TM@chlorNOG,0ZFT3@NOG	NA|NA|NA	G	Glycoside hydrolase, family 42, N-terminal domain protein	MLLISLVGIFLILKGTGAIITYFQQGADPGSALNIVPNKPPDYHTKIVWLPDDPDTGRVMEPFTRDQIESAYIRAWLQWNLSQEKGEPLGLKSYFTGPTLEAISNAIQQSVSNGFKITQTTTEHNPHLHFYSADGSIVSFTEEGARVEQIIRDKSGQVVLADERDSRYDVVMLLEDGNWRIRHMVRINETNPSDTKFVTALNPGFVRVDGASLTLDGQPFQAAGVNYYPQATPWDKFWLSYKPTIIDEDLKRAKDLGLNTLRIFVPFTQFGGTSPTETYLDRLDDFLKRADQQGLKVIVTLFDFRTDYNPLLWADADRHLETLLTRFKDYSSVLAWDLKNEPDLDYKTGGRETVDLWLRHVAVIAREFDSNHLLTIGWSTSAAASTLSNLVDFVSFHYYTPAVNLPTEYNRLKTAASDKPIMITEFGLPTWNTFFPNGHSEPEQAEYYADIIKFLRTSGSAGYVAWTLYDFSYIPGSVAGALPWQNGPQKELGILKADGKPKPAAALLAPGSSLDVTRVPSWAQFLKPFWLGSLVMLLLFIYLIWRFRLVERSIALFKRYRTGLFKLPHRFLRLFHRKRR*
MAG319_56_11	318	#NAME?	#NAME?			479434.Sthe_1527	1.2e-26	124.4	YITW				bactNOG[38]	05VG1@bactNOG,0D346@chloNOG,COG2151@NOG	NA|NA|NA	S	Domain of unknown function DUF59	MSLPTEEELKEALKTVYDPEIGINIVDLGLIYGVDIDDEGLVDVTMTLTSPGCPLGHVIGAQVREALDVIPGVNDVKLNLVWSPSWNPTMMTEDAKEELGIDGTY*
MAG319_56_15	384	#NAME?	#NAME?			525904.Tter_1271	5.8e-12	75.9					bactNOG[38]	068Y9@bactNOG,0XX70@NOG	NA|NA|NA			MKFKHLTLLCLALIVLSACGDATTAPATTAAPVATTAAPSDPAVELAQNAIAKDLKASLNIAPSDLEYVTIMPRTFPDSSMGCPQPDYSYQQALTPGYQITVLIKSQNVRYDYRADTRGNVVQCKKL*
MAG319_56_16	1839	#NAME?	#NAME?			320771.Cflav_PD4215	5.4e-31	141.4					bactNOG[38]	05ZMX@bactNOG,0XPBG@NOG,1DHZK@verNOG,1DMY2@verrNOG	NA|NA|NA	S	Protein of unknown function (DUF2851)	MPYDEEGRFLYPLPKKKSRPEKKPAGKSPTSPALPRPAAAPEVVKPSLPNSSNFGDMSFPNDSATSHNDSIVFAKPDTAQAQSDNIADMARLAHLFNERELAELWNAQGWEKGRKLTASDGRSVKIVYRGRWSGGFGPDFRGAIIDLGGELLRGDVELHLSTQDWKAHGHASDSRYNEVILHVALLGGAVTTLNGNNPAALALLESFGNENELLAAIRLAQASGTRLGSLSESEGPCCELVAQHHPNLADVLTRIDELGENRFKEKGQKYEAACAQEDSLVQPFWSGLLEALGYSQNKAQFKRLSLILPLSSLLDLLNDSAKDETEERIITLEAAILGAAGLLPSQRKPRPKPLFDPSKDDIDPEDWAAAEYAEELDRRWALLERYLRESAYQFQPMNEQDWNFARVRPVNHPARRIAGLARWAVSLKLVEEESLLERLEAKITGLEPAQAAKVLATFFVVELLKTEKESASRQFWAQRYDLTLEKLPGSDNARTAPALIGADRAAEITINATLPFLWAYARHTQNVTLERNALTVYHSYPSKGSNELVENVARQVFRFWLDGNGELPEEYRDKNQKVKLTRLIGGAMRQQGLIQLHHSFCNEQNWGTCPLG*
MAG319_57_4	939	#NAME?	#NAME?			251221.gvip548	6.6e-110	402.5	RNZ	GO:0003674,GO:0003824,GO:0004518,GO:0004527,GO:0004532,GO:0004540,GO:0006139,GO:0006396,GO:0006399,GO:0006725,GO:0006807,GO:0008033,GO:0008150,GO:0008152,GO:0009987,GO:0010467,GO:0016070,GO:0016787,GO:0016788,GO:0034470,GO:0034641,GO:0034660,GO:0043170,GO:0044237,GO:0044238,GO:0044260,GO:0046483,GO:0071704,GO:0090304,GO:0090305,GO:1901360	K00784		bactNOG[38]	05IES@bactNOG,0FJ9E@cyaNOG,COG1234@NOG	NA|NA|NA	S	Zinc phosphodiesterase, which displays some tRNA 3'- processing endonuclease activity. Probably involved in tRNA maturation, by removing a 3'-trailer from precursor tRNA (By similarity)	MRITFLGTSSGTPTRTRNVTSIALQLPQRAGLWLFDCGEGTQHQFLLSSLRLSQLDKVFFTHLHGDHLFGLVGLLASRSLRGGEIPAVTLYGPLGLKEYVESTLHYSYTHLGHDIEMQTVKPGTIFEDEEFIVSCLPLKHRVESYGFAITEREQTGRFLVEKARELGITPGPLYGKLKNGEMVTLPDGRIIDGKELVGPPRKGRKIVYCSDTIFCPNAIELARGADVLIHEATYTAGDEELAVRGQHSTSIMAAQVAREADVKTLIITHFSPRYEADEGNGLNLMLQEARSIFPNTFMAEDFWSYEVIRPNT*
MAG319_59_1	99	#NAME?	#NAME?															MRKNARIISLILVGLLFTTILPFDVQGQTPNTA
MAG319_58_9	492	#NAME?	#NAME?			266117.Rxyl_1661	2.3e-53	213.8			K03823		bactNOG[38]	014AQ@actNOG,08Z7F@bactNOG,COG1247@NOG	NA|NA|NA	M	Acetyltransferase (GNAT) family	MQIRAAQLDDSLAIAEIYNQGIEERIATFETRPRSPEDILGWFDEQHPIVVIEEAGKVIGFASTSDYRKNRECYVGIAEFSVYVAREARGRGAGKLVLDALIYAATKAGFWKLVSRVFVENTASLSLLRSVGFREVGIYEKHAKLEGVWRDVVIVERLIEANP*
MAG319_58_6	444	#NAME?	#NAME?															MLNNEPNAEESSKPYPQTNANAKQKIWQYNDYNDKSYSCLLNLVVLLLVGLFFAFLLFVVFGGFCSLLKIHGMDVYTLVPLIVAITVFGLALWFIITRPQNESRWLRMFRHGLYIGLGIFIVALYMLWTVDYGSIGRVFSPVTRGLS*
MAG319_58_5	1581	#NAME?	#NAME?			204669.Acid345_3975	9.1e-19	100.5					bactNOG[38]	061MG@bactNOG,1250H@NOG	NA|NA|NA	S	(Membrane protein)-like protein	MKQKIASFWNEINPDIAALGLVLLGLTRRVSGLGERPLWFDEAISAVYARQDIPTLFALNNGDNHPFGYYLTLKFWIDLFGYNDTTLRLLSVVPGVGAIWLVWLIGRHLFPEQPIIALVATSITALNPFQIYFSQEARNYSFMQFWVLLAIWFWLRGLENSRWLDWVGLGVISALAIIYNFTGAFYLAALYLYPLFRAKFYWEKGILLRMWGAGAGGGVVAGVALLPKLTSRLDAIKNNFWIPEPEPLIVLRTFFTFIFGAAPADLFLLAFALAFVLLAITLGMAIPAWWRERRDSGLARALWLLFAPIGLVILVSLVFQSLYLDKALIACSPFYYLLLGWVIFKPGTQKWGGAILVGIPLVIALLWSSLYIPDIYNGKLQPLYIARYNANQINTYLAQQPAEAVLTATDIAWLPLVYYGAQALPPKYSLSDYPTPNIFPLLVEKLHSETISSANVGKRFKRFWVLFELYQGDNPITKPRPLPIGEEIPWAHSKDWQVSLMADFDSKYTRVQAVELDRVLLVLYQQ*
MAG319_58_3	1383	#NAME?	#NAME?															MLCLSACGEEKTPIVQVVVVTHPTATPTVTPQPLAPLPTLVFAMPTLIPISSPTPFPTPTYRPTSTPEIKPLPVPPPFTIAKPDQLASSIAVWLNKQPDALPSKDPVIAKNRLRDLLLNWNAIGLNTSVEAADLDGDGQLELVATVAESWSEVPTIQRDAGFLLLLKGNKNQWNASFLRSRTLKPDAEEDFLHPQLEKVIDLTGDKLPDIVFSELTCGSNTCVLRLHAVSWNNGKFTDLTADLPSMPTAQLSFEQTSIGGALPAIVLTGGAINSSSAGLQRTRSEYWRWDATSKSLKLAETRFATSFFLYHRVLDGNAALDKGDLNQAIDLYNGSLTDSTLKLWFVESQGTSEDARQEREVLTAFARFRLGIAYGLKGDLERAKAVMEEANLKDGNYAGWAKAFSSVVSSGKFPSTATAMVEGCAAAISYSQQNRSLIEAMNRFGSANPVFKPENICPKL*
MAG319_58_10	1494	#NAME?	#NAME?			445974.CLORAM_00572	1.7e-14	86.3	WZX	GO:0003674,GO:0003824,GO:0005215,GO:0005319,GO:0005575,GO:0006139,GO:0006152,GO:0006163,GO:0006195,GO:0006200,GO:0006725,GO:0006753,GO:0006793,GO:0006796,GO:0006807,GO:0006810,GO:0006869,GO:0008150,GO:0008152,GO:0009056,GO:0009116,GO:0009117,GO:0009119,GO:0009123,GO:0009125,GO:0009126,GO:0009128,GO:0009141,GO:0009143,GO:0009144,GO:0009146,GO:0009150,GO:0009154,GO:0009158,GO:0009161,GO:0009164,GO:0009166,GO:0009167,GO:0009169,GO:0009199,GO:0009203,GO:0009205,GO:0009207,GO:0009259,GO:0009261,GO:0009987,GO:0010876,GO:0015221,GO:0015399,GO:0015405,GO:0015437,GO:0015920,GO:0016020,GO:0016021,GO:0016462,GO:0016787,GO:0016817,GO:0016818,GO:0016820,GO:0016887,GO:0017111,GO:0019439,GO:0019637,GO:0019693,GO:0022804,GO:0022857,GO:0022884,GO:0022891,GO:0022892,GO:0031224,GO:0033036,GO:0034641,GO:0034655,GO:0042278,GO:0042454,GO:0042623,GO:0042626,GO:0043492,GO:0044237,GO:0044238,GO:0044248,GO:0044270,GO:0044281,GO:0044425,GO:0044699,GO:0044710,GO:0044763,GO:0044765,GO:0046034,GO:0046128,GO:0046130,GO:0046434,GO:0046483,GO:0046700,GO:0051179,GO:0051234,GO:0055085,GO:0055086,GO:0071702,GO:0071704,GO:0072521,GO:0072523,GO:1901135,GO:1901136,GO:1901264,GO:1901292,GO:1901360,GO:1901361,GO:1901505,GO:1901564,GO:1901565,GO:1901575,GO:1901657,GO:1901658	K03328		bactNOG[38]	05ER6@bactNOG,0I8CN@eryNOG,0NDA2@firmNOG,COG2244@NOG	NA|NA|NA	M	Polysaccharide biosynthesis protein	MTYNRFLGAMLWAQLGRLGEVGLSLLFIVLVVRWLSESSYSAYTTVINLLNLCSLLFGMGLSEGLLRFLPIARAQSPFSSFWLFRRLLFAMLLASASPFFFLLLGKDWLADWLNQSVFAVAPWLPATLLLLYNLLDLSSAYFIASFRVGRIVLIRFLGQLVNILTLALWFWFTPPTAEILLASLALVNTSMVVAVLTLLVKDGLLNKKGTIIQEKIGQVVRYCRAQYFIGLANIGLLGQIDVILLALLASNVAEVSYYSLAALLILRIYNLITGWGASLNSIISTVYLEKGQEGLARYFTYYYRFSLPLHLISVVGLWVVSQPLVTLVFGERYQPIVSLLNLFALQQMLMALLGASVCPAFINTLGRQNYVVRLRWLFGLLNVLLDILLIPSYGALGAVIATSLANVLTRSAEAWLVRELFAELGFAYILKIAGGVAVAGLLCAFIGDGGLITLLVRSTFFVTILFGIFYLIKPMEAADRLLITNLQPRLARFIRLF*
MAG319_57_8	927	#NAME?	#NAME?			373903.Hore_09710	2.4e-104	384			K19978		bactNOG[38]	08U3T@bactNOG,0F05K@cloNOG,0NIIA@firmNOG,0ZKZF@NOG	NA|NA|NA	S	pfkB family carbohydrate kinase	MQMSSNPLDVVIVSAIGVDTNIYLYGQDIDFSVEANFSQNLDYVGQAGGYSSRGFARLGYQTAFAGYIGEDFNGKFVASELASDGIESLLFIDPQGTRRSINFMNRDGIRKNFYDAKGAMNLKAENSLIQALFQRARLAHFNIENWARYLLPLAREAGLKISCDIQDIVALDDPYRRDFIDAADFLFFSGVNFNDPTPLIQELLRRNLNQIIVVGMGKKGCALGSRDGIRFFPPVEMAEAVVDTNGAGDALTVGFLSSYCLEGYSLEDSVLRGQIAARYTCTIKASSADLINRGELNYYFSKIKRNGT*
MAG319_57_16	165	#NAME?	#NAME?															MTAPLQAQLVADRAKLRQLLQLHPDWTCSQFMRELNRSRNWVKDWTKRFRFADPL
MAG319_56_2	483	#NAME?	#NAME?			862719.AZOLI_1412	9.2e-39	165.2	YBAK				bactNOG[38]	01XBB@aproNOG,08UIN@bactNOG,178CC@proNOG,COG2606@NOG	NA|NA|NA	S	YbaK prolyl-tRNA synthetase associated	MKPAAQKVQQIINELGLNSQIVEFSESTRTSAEAAYAIGTSVAQICKSILFAAGDKENAIPVMVIASGANRIDTHKVQTHIGQKLHKATPEFVREKTGYAIGGVPPFAHAQPLTIFIDMDLLAFEVVYAAGGTPNAIFPLNPADLVKVTGGAVIDCRVDN*
MAG319_57_15	210	#NAME?	#NAME?															MPVSKKKSNTSEVTTSNPQSLTPLPSQQEFQQVLQQETCKVLRVFLQDVYCSPGAAPFQFVLLLDHPRW*
MAG319_57_1	147	#NAME?	#NAME?															MKVSKLSLLFIAMLFIGSMFLLSFSSVNVVVQGADPTPTPTATIIPQIA
MAG319_56_9	321	#NAME?	#NAME?			717785.HYPMC_3643	1.2e-21	107.8	PAAD				bactNOG[38]	01YRW@aproNOG,05VG1@bactNOG,17D05@proNOG,COG2151@NOG	NA|NA|NA	S	fes assembly suf system protein	MAVASDEEIIKALKTVTDPELGVNIVDLGLVYRLDIDDTGEIELFMTLTTPACPAGPEIRNEVKNVLSELPGVNGVKINFVWSPPWGSHMISEQGKEELGWMDGEF*
MAG319_56_7	432	#NAME?	#NAME?			765420.OSCT_1488	5e-20	102.8	NIFU		K04488		bactNOG[38]	08UNV@bactNOG,0D2V2@chloNOG,0D6K8@chlorNOG,COG0822@NOG	NA|NA|NA	C	NifU family SUF system FeS assembly protein	MAEARDDLDMEYVLELAHNFDVELKNHRVEDPTIELEDSNPLCGDKFKLQLRVNSEGVVEDVGFTGRGCAISRASAYVLSDLIKGHKVGEVKDITSAQIIEELGIEINSAVRLKCASLALRTTRKGLVLAGHVAEEDEDEDEE*
MAG319_56_5	1356	#NAME?	#NAME?			309801.trd_0379	7.4e-86	323.2	SUFD	GO:0008150,GO:0008152,GO:0009058,GO:0009607,GO:0016043,GO:0016226,GO:0022607,GO:0031163,GO:0040007,GO:0044085,GO:0044403,GO:0044419,GO:0050896,GO:0051701,GO:0051704,GO:0051707,GO:0052173,GO:0052200,GO:0052564,GO:0052572,GO:0071840,GO:0075136	K07033,K09015	S2FE2SS,S2FE2SS2,S2FE2ST,S4FE4SR,S4FE4ST	bactNOG[38]	05JRK@bactNOG,0D1VA@chloNOG,COG0719@NOG	NA|NA|NA	O	FeS assembly protein SufD	MTSPVIESFLTLEAVEKLSASKQEPEWMLEKRREALKLYDALPLPDWTRGIRGWWTSNLKELRLESLKPFTPAGANLPNLNLDGNVTIEDEEEGETREIVEQTAGVIVQYNSEVVQVELSEEAAAQGVIFCSLDEAVQKHPALVHEYFMTSNVKPDDNKFAALHAALWSGGAFLYVPKNVIIDAPFRVVFYADTANSAIFSHVLVVAEPYSQVKIIEEQLSASNLKEQALDANIVEVFVATGAKVEFYNPQEWGENFFNYSTKRALLKKDSIHRWILAVMGSEETRLDVESVTLGEGAHAESVGAIFPNHEQHLDLKVVMRHSVPNTSGDALFKAALLDKGQYGFQGKIRVDKLGRNTDSFLSDHVLFLSEDSKADALPSLDVDANDVRCAHGQTIGMVDEQAIFYLQSRGLSREEAVGLIVQGFFEQVTNRIPLASVRQRMKEIVSRKIY*
MAG319_56_3	510	#NAME?	#NAME?			525904.Tter_1700	1.5e-26	124.8					bactNOG[38]	08ZF1@bactNOG,COG1959@NOG	NA|NA|NA	K	Transcriptional regulator, BadM Rrf2 family	MIFSTRIEYGVMMLTDLARHYGKGPLSLSEIGAHLDLSVAYLEQIVPNLRKVQLIESIRGAKGGYILSMPPNKIRMGAVVRALEEREGGFRVMRCATLSGDAEVCNHEEICTAPILWVRVRDAISQALDSTTLADLVPETRRSLPISLEIKAIPGDQENKVILAVTTEN*
MAG319_56_20	81	#NAME?	#NAME?															MLCSAIGLLFQVYIDRENESYQIVEVS
MAG319_5_44	831	#NAME?	#NAME?			324602.Caur_2026	7.8e-62	242.7	NAGD	GO:0003674,GO:0003824,GO:0006793,GO:0006796,GO:0008150,GO:0008152,GO:0009987,GO:0016311,GO:0016787,GO:0016788,GO:0016791,GO:0042578,GO:0044237	K01101		bactNOG[38]	05D4U@bactNOG,0D2B4@chloNOG,0D6FJ@chlorNOG,COG0647@NOG	NA|NA|NA	G	HAD-superfamily hydrolase, subfamily IIA	MDTIPQNIEALARFRYALMDMDGVLYRGNQALPGLLEFFDFLARADIGYRLLTNNASMTPDDYHHKLLKMGLDVPPEKIITSPLATIIHLRKIAPEGAGIYVIGMAALRRTLFGEDEQNGLFYFDDKNPRFVIQGADFNLVYESLRKATLLIRAGATYIATNADPVFPSEEGLIPGAGSVAALLQTASGQKPFIIGKPEPIMYELALEQLGTQKHETVMIGDNLVTDIEGALRLDIPTIITLSGVTSPVEYAASPLKADLSFNGLPELTAAWQSVL*
MAG319_5_48	348	#NAME?	#NAME?			525904.Tter_1046	2.1e-21	107.1			K09005		bactNOG[38]	05VUK@bactNOG,0XVA4@NOG	NA|NA|NA	S	Uncharacterized ACR, COG1430	MKVINKTRNVTLMSNGQVANTIWTRFVGLLGRKTLAPGDGLIIIPNNSVHCFFMQFPIDVIFADKAHKVVHISHNLKPWRLSKIVPKAHYVVELPAHTATQTGTQLGDLLEWQEN*
MAG319_53_3	2067	#NAME?	#NAME?			324602.Caur_3155	2.1e-39	169.5					bactNOG[38]	08IJB@bactNOG,0D5YJ@chloNOG,0D8Y4@chlorNOG,0XZDM@NOG	NA|NA|NA			METKMNLLNNFGYARFLEVLKKGLIPLFFLIVLALVYQLPFNYTVDVGRLSDAWAIGEGFSVRESNADFSFRWTNSNNATVELPDIGWPTKVTFVGLAPRPDGNAPTVSLTTDKTTPFIFNNAVSTKPPAKDGRLTIETEGFAPSFRLTPNKLVIGSDLFQPKGDSRKLGLVLNKVSIEKAGMLILPPLFEWLGWTVVFTAIYILLKHSLQFNSGKNRSSLFAFGIACIYLLIIVAIRILNNIWWCENGVSLAWGIALPLATYLLTIRWLKVGITVVFIVSSLILVLNNQAPLTFFLAVVSSSLALIIITNYRFGLQLKPEQSYRTQLQIVLLLWFRYTLVACVIVAALFIRSSAVVTLEGDFDEPVYLRAARLYAQHLSAGDFVGVINEQENYEHPILAKLIFGAIMLWNNDYNSVVTRLDTDPRWLNQRYVNATVASITVGAVAMENPLAGLLIALNGFNIKYTSEVYLEAVSGLFATLMLLLLRHSKRNGDWKWWLAAIMLGLTGASKYIYAVGGIAALIWMLWRDIKSWRLVPIWLGIALLVFYLTNPILWFNPIGQVLHSLTYSVNYTSSAPVARSEHIWYQPIIWLFSEPEMPSNNTYPFPFPVQGLVTIITILSMWRLWKKDRLLLVLIGVNLFFLLIWPTKWRQYVLILTAPMALASAGYLNYLCRLIWKKIAWRLSKKT*
MAG319_64_11	435	#NAME?	#NAME?															MVERIALAIGYEVAATIFLLGICKRVGQAKFQEKSYDWLYFLRIAMACVLAAQIGFVIWVSALFWNQHSMAVGLTALIGIPMVLFLTMLMMRSFADSYRAIPNLIHRLEQMNPEEREQTLEALPPETFLQLPGDYRFVSKKSDR*
MAG319_66_5	999	#NAME?	#NAME?															MSDQTQPPSKKTTTKRKTKRKTSRKTIEKDSNLIRPDPMFKEVTTSIAKVVGINQMSIELPQLLRADLILAVPEGKDLSGTLFDFLLPYSIIEFKSTNDDFDRFEFAKNLARTHLFFSQYKKIPYQQLLTVFVCSEQPDTIIDYLKAVETPLESDPATPWLLRCRIWLLEVAIVVCRLLPLQERFYDWLQFAPATSVKWREFVTLMLLKGEKNQLEVIMKLHLKEFRLMRIDIKEHLKELSPEQRKEYEEELLGFAEDCINDLGELNPQMAKRFISGVKPEIRLAGLTPEQRLEGLTPEQVMAKFTPEQLQKYLDLITQRTNPPNDENQPKN*
MAG319_66_4	2595	#NAME?	#NAME?			644281.MFS40622_0899	2.6e-87	328.9					arNOG[11]	0KVRJ@eurNOG,COG1743@NOG,arCOG00889@arNOG	NA|NA|NA	L	DNA methylase N-4 N-6 domain protein	MAGRKKNLQQSNMFQQKVPQMPEGYYSGDKPNPNLRAFVEDYLREKPYNPITDSYNVPAFDHAIETTKATAIYNMHTYWSKKPHDAIRQYICHYTQPGDLVLDPFSGSGGTALAALMEGRKAIAIDRSPAATFITKNYCTPVDVEALQTAFEELKQQVKPEIDWLYQTRCDRCDGPATTAYTVYSQVFECSRCMSRIPLFDCTELESQTADGKPKKITVCPHCYKRDFTEEISTRSSKKFGAIPVLVSYLCENGCKPAREERRYNDSDPNKRDYFEKYDLAKIKEIESRELPHWYPKDRMMNASEDQECWGVKWRAGTSNFRTVDELFTKRNLWALAAIKAVIGSRQDGLALTFTSLLLNASKMQRVRLDNNGNITNGAADLMNGTYYIPQTNKEINCLYFFESRFDNVVKAWHEIRNASTSLITTCQSSTNISSVVSNSMDYIFTDPPYADKIQYGELNFVWEAWLGFDTKWHDDEIIVNEVRGKTEDDWARMMAQAMKECYRVLKPGRWLSLCYHDTSEGTWTLVQDIMAEAGFITDKSAAVLFIDTGQKSYNQVTADKVTKRDLIINFRKPKPGEVAAALTITGDEDDSTFREKAQTIIRDYLLANPGTSKDRVYDEVVSRMVRAGQMEAHNFDELLRQVAEEVREPVRKNLWEDETPNLFGTHEIGRWYLKETETVVLDTAEAEKEEAAAQRATIFIKEWIKKHPNSEGVHYSDLFEHYIYSVADKPRRPLNDWLLDYFYKTEEGTYRLPLNANEEEEKKQGRTAGTNRQIKRFLAYLQQGVAIPDQPNDATLAEWIRHCKRTGLFEQGKLLYEKGGLNTDNLPDELAVSVEEDYAICSRRLAQSTEAKKPKKSKKNTEE*
MAG319_66_3	912	#NAME?	#NAME?															MAKRKRSGKKGNLIRPDPMFKEVTTNTAKVAGINQLSIELPQLLRADLILAVPEGKDLSGTLFDFLSPYSILEFKSTNDDFDQFEFAKNLARTFLFFSEYKTIPYNQLLTAFVCSEQPDSVLEHLRAEGITIEIDPATPWLLRCRIWTLEVAIVVCRLLPLEERFYDWLQFAPATSVKWRKFVTLMLLKGEKNQLEVIMKLHLKEFRLMRIDIKEHLKELSPEQRKEYEEELLGFAEDCMTGLEELNPQMAKRFISGVKPELRLAGLAPEERLAGLTPEEVQKLRELLNQRTNPPNGENQPKN*
MAG319_66_2	2991	#NAME?	#NAME?			865938.Weevi_0503	5.2e-07	62.4	PORX				bactNOG[38]	05DEW@bactNOG,099N7@bctoNOG,0P7FS@flaNOG,0Y6W0@NOG	NA|NA|NA	T	response regulator	MQANQTLQSWVLEKLETIKESPNILVRDPLGTIPREDRQVGNFAITNGFMPLWATTNLAFRQLYELAKADPSYKKLLLIDQAPVFRNNVVGKKAPPPFYPDFLAQTPIQARLELDLRHFLREITGDSGWPHETNEPRYARLIMLHLDGVVLAYQNLRNIAPGRSAGRFTDQDFKRIVAFAALGVAESAFKKLDARDYWKIGLLGHESFEELEHLAPEVTATIKDELRQAPAPFCWLADHDHETVIRAFYLAVLLNQHLPNWKLVLVHLDSSLIKLTNIDPAVLQEASARLVELDPEQARRDLETLEQSLDQDALQSLLIEHLKLEEPEGFTAVLEKESYSTLLRGLALLLALEQLLVYPPKRDAQPRIYQAVSPDGNQLTTASNKSFVESRASQPWLDLVEVYRLAYRIQAIRVDLNGFIKQLKVSKPEQLTYKLFRDWWNGKQLNRLEYYLSAMERLVYNNNLLMRDENELPIIFQDAVSSLKTKVSEIKQEVNDLLGALNVRFQEMVVRQYPTWVAEDSEVRLTSQFLRRCLKPYWDIETEKAAVFVFDGMRYDIWDELLRPMLEDRLELLEDFPASALLPSETEVSRWAIAAGTEPQQFWPRKAENMHLKEGLTRECGYTGEVVPLVPEGAGTGETVRYRAGNLDYYIFEFCDKALHSMQVKKLDDGSEVPTRPLAYVYEQQIKNLIETEVMAIVRHLDPGTKVFITADHGFGPVARQKLWFDSNDLNDPADCVYLHALLKVPIEQALLPNHVRANIISFTPQQLRMYDHETITKKTGSYYPKYEAVVFPKVGYSFSRNGFPYRPDAYSHGGISIQELMIPMVVMKVKTREKGLLTLDPISGPNEALEGEELVFRLQLHRTTSRTSSRNQKDGEDLAVEVEATCTSLEVGEETEDAQPLNLPRQLLYLSRQEGERPAEVIYRFKPGREQATLSELQHERMKRLLTITISYREGRRTVRKSQSLRFTVQLKSERVIRRVPSSLGSIMGLTPRQK*
MAG319_66_1	1443	#NAME?	#NAME?															EGRLRMTLSSKSGLSISTLDATNIAGVDFSAKVLEALTDVQKMVKPEKWEVLRPYAEKLLAEEIPPNSDDAAITRYRLKLRELFNKENGDAARLVDKAVRLFDILKTANPYEQEMRQIARLFQTDLTGNDDIYLILYGLKEALDYRAFDEEAVSQSELDDLANRIKNYRDLVHFLSYSGELETAYTYCNLSLPDEPELRRVLKLQQELGEKFRQLKRYIDSDVQLRTELIGRFPPQAGETASRSGTLGVLLQEYISLYCQRHDQLLDYLEQRRQEINQLVQGEEWQALRQLEQISALQPPISATLERELLELAQSLFTCPNSSKTSIEGALRSKPQHECELSFANMTERWEEGRRIAEEAHHKYDESIDHKMEVFLNVTVRQRLRQGESEPVIAGLLKCNTTEKVRAYLTTQDGSIVELINHYLKRIAVKKVRMSDFHPVLSTVEQRQIPELVKEFQQFLINQLQDIEDGDDTLPMLQVE*
MAG319_65_8	147	#NAME?	#NAME?															PLFSLSLMLMGRLKRRPYGLKQGLSYRQDVHLGEFRAVAVAHDCVIAS*
MAG319_65_6	1065	#NAME?	#NAME?			243090.RB5999	1.6e-22	112.5	XERC	GO:0005575,GO:0005622,GO:0005623,GO:0005737,GO:0044424,GO:0044464	K03733,K04763		bactNOG[38]	05C13@bactNOG,152V1@plaNOG,COG4974@NOG	NA|NA|NA	L	Site-specific tyrosine recombinase, which acts by catalyzing the cutting and rejoining of the recombining DNA molecules. The XerC-XerD complex is essential to convert dimers of the bacterial chromosome into monomers to permit their segregation at cell division. It also contributes to the segregational stability of plasmids (By similarity)	MEETKEAVTIREAVERFLEDIGRAHSPATRKTYRVALYAFLHFIELEAGVKAAETSISQLSPELPVIFLRFKADGGKLGNQAFPKASRATLSTTGAGLSRFVKWCIIERLLPLPGSEFERMQLRLKEIKGKLSRNIISKVPPDEVISALLAEVKKPRPGIPRTERDKRNGELIRLRDIALIEALHCSGARVSELTGLSRSDLDYTNHRATAKGKGDKERWLYFNSSAWAALEEYLAARNRVVTSEEKGSSRRGRDYSGQPLFARHDRGSSVERPKALSSRSVQQLVLALVERAELDSNITPHKFRHWVATRLLAETGDLAATQDLLGHASPTTTRIYAQVSEKAKQTLHRQVFK*
MAG319_65_5	1014	#NAME?	#NAME?			118168.MC7420_5722	9.1e-113	412.1	GALT	GO:0003674,GO:0003824,GO:0005488,GO:0005506,GO:0005975,GO:0005996,GO:0006012,GO:0008108,GO:0008150,GO:0008152,GO:0008198,GO:0008270,GO:0009056,GO:0016052,GO:0016740,GO:0016772,GO:0016779,GO:0019318,GO:0019320,GO:0019388,GO:0033499,GO:0043167,GO:0043169,GO:0044238,GO:0044723,GO:0044724,GO:0046365,GO:0046872,GO:0046914,GO:0070569,GO:0071704,GO:1901575	K00965	GALT,UGLT	bactNOG[38]	05F0Z@bactNOG,0FQTP@cyaNOG,COG1085@NOG	NA|NA|NA	G	Galactose-1-phosphate uridyl transferase, C-terminal domain	MNNTHIRLNRATREWVIYAPSRRVRPQELQNGHESVKAEPLYQPDCSFCKFNDAKDEIILFEIKNAARDGWLTRVVQNKYPALSPDQKPTRSLSGIYLELPGYGHHEVVIECPEHNLNPAMMSLERVNAIVETYRQRYLELMKIRDNLFILIFRNQGKTAGASMQHPHSQILATPIVPRHYRWREDEAQRYFDEWGRCAYCDTMEFEVEDRKRVVGENEHFLAFVPFAAEVPFEIWLMPKEHRSDFGTISPKEVKSFAGLLHEVLAKLYTKLNNPNYNYAIMSAARYKSGEPQLHWYCQISPRLTIPAGFEMGSGISINPSLPEADANFLNDLVEAL*
MAG319_65_4	1416	#NAME?	#NAME?			383372.Rcas_3272	6.3e-120	436.4	TTUD	GO:0003674,GO:0003824,GO:0006082,GO:0008150,GO:0008152,GO:0009987,GO:0016491,GO:0016614,GO:0016616,GO:0016618,GO:0019752,GO:0043436,GO:0044237,GO:0044281,GO:0044710,GO:0055114,GO:0071704	K00050,K11529	GLYCK2	bactNOG[38]	05D1Z@bactNOG,0D1CZ@chloNOG,0D63W@chlorNOG,COG2379@NOG	NA|NA|NA	G	Hydroxypyruvate reductase	MNLLEKTEIQQLLEGHTPQNRKRREDALLIMSAALTAVDPAQAVLNRLAYNPASAVLTVGEYAYDLNYYKRVFVIGAGKAAAPMAGALAQLLGERVTDGAINVKYAHLGGAPVGSKIAITEAGHPILDMNGVAGTKRIAKLLKATTPEDLVIAVMSGGGSALLELPVEGVTLEDMQALTAQLLKTGATINQLNTIRKHLSQVKGGNLARMAYPATLVSLILSDVVGSPLDVIASGATVPDTSTFAQAWNALEQFGLTAEDKGFKPLVPEQILKHLQLGVSGAIPETPKPTDSLFANTRNIIVGDNRVAAQAAAQKAGELGYNTLVLSTFVEGEAREVARVLAGVAKEIASYDSPIPKPACLLAGGETTVTIRGDGKGGRNQELALAAALALEGLENVLCLPLATDGSDGPTDAAGALVDGHSVSKARAIGLDALTYLAQNDSYHFFQRSTELLKTEPTNTNVNDLTLFLVW*
MAG319_65_3	2355	#NAME?	#NAME?			479434.Sthe_0963	2e-131	475.3			K02004		bactNOG[38]	07W9B@bactNOG,0D2H0@chloNOG,0ZTDE@NOG	NA|NA|NA	S	FtsX-like permease family	MREWWILRKALNDLSRRKIRSALTILGIFVGVAGIVAIVATATNLTEAHRRNVANISQEDLRWIVSNNPSTLKPLLEQIPNVAAVERRGIYSAKFRGDEQWRDIDFYAYEDYSNIKVNQIDFVEGHSPGSGEIAFEISVRSLLPELKVGDFIIYRGGADNREHQLEVSGFARSPSYPNASLLQTASAFVNQAEMQRILGTQGFNEVLVRLTDFAGRDEAKRQIEDSFKKRNLQFGGYVARDPENFLGKNELDILLTLLLVFSVLGLVISGFLVANTLSAIVTEQMGEIGALKAIGANSWQILQLYLIEGLLYGLAGTILGILAGFGGGKILLEFLGNLLNFQVEGFFFQWNALILGLVVGIFVSVAATLLPAWRGTTIPVREALDSYGISNSYGKSWLEQFLTRLRMFPPLVAMALRNLTRRKARNLVTFGVISLSCAAFLASQSTSASVDKTAESFYRLYLTDAWVSFGIGRLDNQFVASLRTVEGVELAEPWARARGIIRASSADIFGVPHDTQIYRKSILSGRWFTNSENGVVAISNVLADAKDIKLNDIIQLEINRKLYRYTVIGILDDSTRYLTSVALGKVFMPLEEAERVMGHQSLADYFTITTTQKDPAFVDKTLRAIEQRFRTLQPTTITAYSDRQIIEQISQSLKLLLYAMVVLIALVGALGVVNTITLNVLERRREIGVLRSLGASDRSMVQLFLTEGLFLGVLGFFAGALLGYPLARLIVNLISQATFPIEFLFDWQIVLFTFIFALVLSAFASLIPALGAARVKTGVILRYG*
MAG319_65_2	477	#NAME?	#NAME?			485913.Krac_0439	3.5e-30	136.7	YSMB				bactNOG[38]	067TZ@bactNOG,0XUB6@NOG	NA|NA|NA	K	transcriptional regulator, MarR family	MPNNTDNSNTVEVAIALLDLLPNLLYRLGQIQELNQKDESTWQDVSELRTTTGQLRLMRTLVRKETCKMQELAELLGVTPSTVTSMVKRLALQGYIERNRDDNDWRSVWVKPTERGQRALLVFDAARYAALQQRLEQLSPQELENIAAVLPVFQKLAK*
MAG319_65_1	1344	#NAME?	#NAME?			485913.Krac_7657	3.3e-102	377.5	BMUL_4296				bactNOG[38]	05E8G@bactNOG,0D27H@chloNOG,COG0477@NOG	NA|NA|NA	G	major facilitator superfamily MFS_1	MPSKIEKSEGVAIALEETGNASLVPNDHQLKRLLKAALTYFARGGAALHHRNYRLFFFGQLVSLIGTWMQNLAQGWLVLKITNDPMALGLVTALQFLPVLCLTLFGGIIADRLPKRRTLLLTQTLAMSLAFILATLVSLNIVQLWEIYVMATLLGLVNAIDMPVRQSFVSEMVGKEELMNAVALNSSIFNAARVVGPAVAGLLIGWVGIAPAFWLNGFSFVAVLTGLFLMRESELFVGTGKRPTGKIFKHLKEGLGYTFHTPAVYIIMILVGIVGLLGVNFNVWIPVLANNYLKVGAEGYGILMSGIGIGALGRALTLAMAGKKPKHLTLLKGAFLFSLFGLGVALSPFFWVSLALMVGLGASMSNVMASANTLVQLITPDNLRGRVMSLYMLVFAGTTPIGGLLAGWLASAGGTPFSMGVCMVLSLMAVPITWVLMKKNRESLESL*
MAG319_64_3	762	#NAME?	#NAME?			228405.HNE_1568	1e-23	115.9					bactNOG[38]	01UCZ@aproNOG,0668F@bactNOG,0Y5H9@NOG,16YTY@proNOG	NA|NA|NA	S	P-aminobenzoate N-oxygenase AurF	MADSQPIDLMVHSYDFTWKEETKLYHRAKREQWDAEALPWELGTALDPIQRAAGAQVLSNFLYGEQAAMLIASQLVSQVRDIEVRACLATQVMDEIRHIEAFSRYIGMLGKVQKPNEHIREFVERLVAVQNPEEKFIGLHLLLEGLALEVFHEAAQRIADPLLKEMLNKTAHDESRHIAFGTIYLKKLIGELDEETKAQLVTRHTKYSMLLVGLVIDEAETSAQFGLDLAKITERNISGHLRRMEEIGLWKEA*
MAG319_64_2	1050	#NAME?	-3.52158		0.326629													MSQNNLSRNTRRRFLKKAAGLAFGGLSLGWLAACGEVATPQPPTVAPTAIPTVPPTTVATSLPVATTAQAITTVALPTASPTPTFQRVGFIVYGDIRTAGLKPPPIFDKLFALSKEYKPQAAILVGDIINAEDDNAVVKKQWEGHLQPFAALGNIPILPTIGNHETNYRKAATPLYLEAFPNLPKNGPADFKGFTYSIDIGAVHFVTLASELPSQPHQLGKVQLDWLEQDLKATRQPYILVISHDPAYPAGPHVGNSLDAYPTERDAFWKLLVANNVTAFIAGHEHLYNKSIRNGVYQLIIGTSGSYPYSGWGGDFYHFASFEVTQQAMTVQIIDESGKERDKIILKPR*
MAG319_64_15	186	#NAME?	#NAME?															MKYLNSRAIELVVKGLIALVALMLLAQLFKGIFAIISALLTIAIITVGMIVLLKALNSRRY*
MAG319_64_14	150	#NAME?	#NAME?															MARVRSKGKCEFCKVEFSKTGMTKHLIGYPSRFKVGVTPTGNLAGCSIW*
MAG319_64_13	363	#NAME?	#NAME?			697303.Thewi_1886	5.7e-17	92.4					bactNOG[38]	071BT@bactNOG,125G5@NOG	NA|NA|NA			MVVISRDLSLYWLHLEISADTSLLKLDKYLRNIWVECCGHLSAFTIGGQSYADSIDPEYATNDKNMRGVKLGNVVEEGQSFDYEYDFGSTTELRLKVVGECEGILPRSTPIRLIFFFLQR*
MAG319_66_6	258	#NAME?	#NAME?															MTIGIKELLKELSPEQRKEYEEELLGFAIDCINDLKELNPQKAERLIAKLKPRIRLLEQRLAWITPEDRQKLRELLNQRPSKEDQ*
MAG319_66_8	378	#NAME?	#NAME?															GNWGVGEQSSDGAPSNGDVRKFVNRSLAEVGTRSAMAGIFVFFDGCHGGEPNAAGFFGAEPTFLGDDTKNVIAKAGKFGSFRKGNKLADGEGVYEGCRIVFIGHVGVVRVAICLSDRMLGVMLSC*
MAG319_67_1	144	#NAME?	#NAME?															VTKCRSIVEGVATVKQYTLVRLNDWLEDVPRATTRVSRFAALKPASS*
MAG319_69_3	417	#NAME?	#NAME?															MSDEVKENKPRGDAQNGVSPVFFGLVLFGILLVAVSFMLFLTLGDTKETAAPASLAPIALQGKELFMQQGKCGACHAAEGRKAGIGPRLSMLNLGDEATRKIIRNGRGAMPANTELGEDDITKIMVYLNALKLAAAGT*
MAG319_6_103	462	#NAME?	#NAME?			485913.Krac_12055	1.4e-23	114.8					bactNOG[38]	078ZN@bactNOG,0Z6KN@NOG	NA|NA|NA			MDLLSSFIAFGVFALLAISIYMVFYGRLGLRYPLGNRHSAFARYYVNKQEAEQRAEQLLKTLLPSEQYNHLVRKGYLEVQSGMYPYRTYRIPRHRGSVEVYEMGRLVMSLCVQPTEVIPDADVVVMHKLMIEGNEREYLRRANYFDRQTDPFW*
MAG319_6_102	249	#NAME?	#NAME?															MAKMRILSHLGDTVVVYDVEKATEGDPDSIKAVKEAERIFKEARARGATAFRVDAPDKAAERIDKFDKTAEQIIVVPRVAGG*
MAG319_6_10	2514	#NAME?	#NAME?			485913.Krac_1306	6.6e-197	693					bactNOG[38]	06N7N@bactNOG,0D3QA@chloNOG,COG0188@NOG	NA|NA|NA	L	TOP4c	MAKQTAFDFNQTGPVKPVEFHEVFGQNYGQYGLYVVQDRALPDARDGLKPVQRRILYTLFEGRYLASGPHRKSAEIVGKVLGDRHPHGDSSVYDAMSRMAQPFSLRYPLIDGQGNWGASDGSPAAAYRYTEARLTPLAEALLSEDIKKETVPLLTTYKEDPKVVEPMYLPGHIPPCVNSIDGIAVGISTTVPPHNLGESLRVSIAMLDAGVLEGNSFSIEQLMSYLPGPDFPEGGRIMVSGGGVREYLETGRGRFIIRANVVQEQLTPTKRALVITGLPPIGRDKVIASIIDSINERKPGTEGLVAEPPLDETNEERTRIVLELKREANPAVVLESLYRHTLLQIAVSAQLYFLFAPKSHLQAPATIPKQVGMVELLSYWLHHQLDVLERRLTFELNQYRVRLSTVEALIVGATHAQQLVRIFQEADGKAQAKLILQNKYNLTEEQAEVIANMSLSQVTRPDAGRYQAERTELITRIEQHEELLSSRPKCISLLKQELRETEKKFGDGRRTVIDGAKLVGTDVVEEVAQANVREPLTLALYTDDTLKATSPDQFGAKGKAHKSDESLASLCAVAPDAFVLAGTNKGRIFSLPVEKLTLTTRNGKSESIARHLKLEAGERVVQLLAVPGSAFGEGAAPLYLVEFSALGKVKKTPVSEYRSVNGAGLGSLKLAEGDEVISIMFSNGQGEYLLTTNTGQTLRFGDDKLNPQGRIGLGQVAMALNKGTRIVNAHHWSGGDEGKAFLVILSKQNVIKKTALTEYPAKGRATGGVATTGLVVGDSIVATWLARGEVTLLVVAESGNLTLKTSTLPTLPRARKGQPLEELTGLVGMARIIPMAF*
MAG319_6_1	1722	#NAME?	#NAME?			479434.Sthe_3358	2.7e-56	225.3					bactNOG[38]	05ZGU@bactNOG,0D2PQ@chloNOG,1267E@NOG	NA|NA|NA			MLIARRLYIYATSFISLMMLVSGLSNLLNLLFGSWLEVERYYYYDNSDSYIREQYSLWGAIAVVGGVVWLIHWILAQRNARAQDYHGIEERQSTLRKLMLYLTLFVTALQVFIAAGVFLGELFSQLANNGNLKYSFANNMPILLVSTPVWLYFWLVTRADNRIAPEHGGGATVRGLYFFLMNYGAASVLAISVTLLGQDYWKYITGSNTDPYYRNVNFMGLIASVLGWVIVSLAGWLWHWWQMQRLNATSEKEQHSLLRKFYLYTMLLQTIIVTVTAVALFMYNLMRLALGSEVMKNSSESLLTQVGNPVVVALVYGMFWGYHALVLHRDMALLAKEPPLQANLRRLYWYLLSLIGLITLSFGLARLIRIMLDLALGGWDSSQLKNIGWSDEISQLITLILVGGAVWLYSWLKLQRQSLAQEHVEERRAAVRRIYLYLTLFMSVVTLLISGAWLIYQFFRAFDNSITSNFISGTCWALGITLTAALWLVYHLQTLLGDLKAKAAVQATIGEVQAGAALVFIYGRDAALIAGKIAQLQRQLPADYTVESLPTANLNLTWLRASLAGQVAAPENQ*
MAG319_69_6	366	#NAME?	#NAME?			525904.Tter_0337	1.5e-28	131	OGT		K00567,K07443		bactNOG[38]	080ME@bactNOG,COG3695@NOG	NA|NA|NA	L	methyltransferase	MTYGQIALLLGVPRASQQVGWVLHWIPEEYQAPCQRVVNRFGGLAAGYGWGGQLAHRAELLADGVEVREDFTVELEKYQWHPTEAEIALLELPIEALERLNQKLAFSKERLNPAKRKKSKS*
MAG319_69_5	2004	#NAME?	#NAME?			525904.Tter_1871	6e-209	732.6	RV0959	GO:0005575,GO:0005623,GO:0005886,GO:0016020,GO:0044464,GO:0071944	K07114		bactNOG[38]	07KWJ@bactNOG,COG4867@NOG	NA|NA|NA	S	von Willebrand factor, type A	MLYRYSRWDGTQQVFPFDAEEIMEELSKELIDDNFSDLNNALQKLYRWGMNGTTNERMPGLQEMMEKLRAMKKAEMNRYDLDSVMQDIKEKLDSIINKEQAGLQRRLDETANSEEKALRQLLEKQVSKKQQFLRDMPKDPGGQLRKLSDYEFMDAEARQEFQELMQMIQQQILGSYFQGMKQAMENITPEDMNQMREMVQDLNQMLQDRAQGKEPKFQQFMQKWGQFFPPGITSLDELIKHMQKQMAQMQSLLNSMSPEQRRQLESMMQAMFKDDKLQMELARLAANLEQLYPMRGMQQRYPFQGDEQLGLGEAMDLMQRLQQMDQLEQELKDIQQGRKDLNSLDEQQIQDLMGDEAAANLERLKELTRILEEAGYITKNGNNLELTPRGMRKIGQKALKDIFTQLKKDSFGKHKTNLVGSGGERTDIGKKYEFGDPFLLDLEETVMNAVFREGQGTPVRIRPEDFEVYRTELMTSSTTVLMLDMSRSMILRNCWAAAKKVAMALNALIRSQFPKDNLYIIGFSDRARMLQPESLTQITWNEYVYGTNMQHGFMMARQLLGRHKSGNKQIIMITDGEPTAHIEEDGEVFFSYPTTSRTTQQTLKEVTRCTRDQIVINTFMLEKSKYLERFVEQMTKINKGRAFYTSPESLGEYILVDYVSSKKKHIR*
MAG319_69_4	1560	#NAME?	#NAME?			316274.Haur_4491	6.8e-67	260.4					bactNOG[38]	08Z5M@bactNOG,11ND4@NOG	NA|NA|NA			MPQFDLQTIVATVSFSAYLWVGLYLLSRASTFSPLITISVVGSLLQSAYFFHNIAVNIVTGYELSVAVNRLGWWTNTLPIAFWFHASLLVWQRGRPASIFPPIVTIIYTLAALITLLGYSTNLLLDYDGKFYDRPEHLYVKAGPFYWFFIIYIALAGFGAFINLTRLYGLMRSGKEPSSGASRTKIVMLAIGSLCFIIGSIYLSVKVNFYLTEFPDLPAHILLLIGLGLFGYAITHYDLLVEGKEIGRDFTYSFISILLFNFVYIGLMGIVGFNSPISVLVMTGLITTSHTLYDRLRDILDKFFFSKAVQEARSEAREYALELAIQPAPVPEIQQLEENTVPLVSIHGQIQEAESFFSQKAFKDAVRRAISSLKSPPQLVKSPLLSLNIVEKRLKLQNLDDNRLNRAATLKSLLTELIERLRPDGAIFGTSEAWRYYNSLYFPYIREVSKKNAFAEARRIAEERRKNSIREPGEVEKVLEWLSDVDEDTFYKWQRRASDTIAEILLEEETSHKSGKVAV*
MAG319_68_5	441	#NAME?	#NAME?															MVLVARFSLEIPSANNKRVFLTIIRLLKTLELAKHLKITGSRILLAIIFVVIKILLGIVGVVLLISIFLCFLYSPSWLLLMFSFGLMDGSIQAEIASSETTSGRILGTLFFVFMIACCVFSIGAIIIIGVPCLEYQFQEIYTWIGS*
MAG319_67_10	249	#NAME?	#NAME?															MNYTMTETDSKSNLKITDKDLRSAFIRITDPRKGSNLQYDLVSMLLAAIGALLSNHLGVLAIAEWLDGQNEAVKAILGFNIR*
MAG319_68_4	735	#NAME?	#NAME?															MVISFKITARAAIISLIFLLTVGILAWFLFLKDDPIVGKWEQDNGSIIEFYQDGSIAFSVGSIGGEFGLTEGMQGKYHRVDNSHIRFEVVGVAYLTQVNEVKIYGDNLTLIDPGRKSYSYIRYKELELTKQNLKGLWKPNSPGRICPNETRKDDSSKFISSVRFMEDGTLQLPTVGPFGISGRYYLDNNTIRISTDKNDIFDYGTRKAVINAYQTQCKAVLSNYRLVLKDGTSSQIFARDTVGK*
MAG319_68_3	1155	#NAME?	#NAME?			449447.MAE_03610	4.6e-28	131					bactNOG[38]	05EN5@bactNOG,0FMEV@cyaNOG,COG0457@NOG	NA|NA|NA	S	tpr domain protein	MKWEDILAPVIGGTLFTSFFGYMALNEMRYEHSEIEQKRDRIIFITVYGLALLFLVISIFRRLQDKNQPIDIEFIYGWFMLLVVANFFVSWFVALFVNWIFEEIEWNKWRGVLKITVIAGIIAAIIAGLIWRNTIKEQETLAACSNLASTVNTTPREVTSTVPQTSPPSKSSTATENIKYREAIDGANKAIQLNSRDLKSYLILGSSYVNLKDYDKAIENSNEALKIDPNSAYAYLTLEYAYRGKKEYDKALENVNKAIELEPNYPEAFQQRGVLYELYLDNLDNIEKAIEDYNWAIELDADYARAYISRGNVCMLKNTNYAQALTDLNKAIELDPSFSSAYWFRGFFWEHSGNNKDLAIADYRRAVELGYESAQEDLNRLGAK*
MAG319_68_2	177	#NAME?	#NAME?															MILGNGFNPLVSKFRFLFIVPSESPINIRLMKHSDINQSPLLVDSGYRETHSLKMKKR*
MAG319_68_1	405	#NAME?	#NAME?															MLKTYYKILQKFSLVLLLVVASISSNDLLLIPILVICVGMIILALISIVVGAIFGDNSSSSNSSQTQYGRDYGQDYVRSEERRKDFQEKKLQRDLNRGTTDCWNTERNGFGAAYHKNNDGSRTYKDGDGRPWWW*
MAG319_67_9	945	#NAME?	#NAME?			485913.Krac_1350	3e-41	174.5	MCA0031				NOG[107]	COG5433@NOG	NA|NA|NA	L	Transposase	MQSTFQRLFAELDPVQLEEALTSIFDAKVVGSIRQIGSEGIAIDGKCQRGRLKFEETKGTPCHLLSAFCQQSGIVLGQIAIENKEAELTIAPALIDQIDWEGRVLTGDAIFCQRNLCQQVVKAGGDYLFIVKGNQAKLQTDLEMVFEPDTKTSRWWRTGAELLEMREAKTVDKGHGRIEIREIRASTELAEYSDWPYLAQVFEIRRSWVEKGQLKTELQLGITRLPKEIADVKALLEFKRGHWGIENKLHWVKDVGFGEDASLIHKVSGPHVMAALRNTALNLLRKAGYNKISSRLRFISGHPEHTLALLGLNA*
MAG319_67_8	393	#NAME?	#NAME?			479434.Sthe_1325	2.8e-17	93.6					bactNOG[38]	06IH9@bactNOG,0D3HV@chloNOG,0Y3UF@NOG	NA|NA|NA			MQTFDENVAEVLNQLREEVRLRREKLHGAELSELRSVIKQANELWNVSAHLPITWGVPPLIGRTLAYSKRITRLLLRWYINPIVEQQNNYNAATTRALLQLNAYLEQLTREGHEMEQRIASLEEQLKQKA*
MAG319_67_7	1035	#NAME?	#NAME?			479434.Sthe_1324	2.5e-94	350.9					bactNOG[38]	07VET@bactNOG,0D1EX@chloNOG,COG0438@NOG	NA|NA|NA	M	glycosyl transferase group 1	MNIVICASQVPFVRGGAEELVDGLASALREIGHRVEIVSLPFKWYPRDELERQPVLWRTLDLEKLNGRAVDLVICTKFPTWAVRHPRKVVWLVHQHRQAYDWYGTALSDFGLSDEDKRARRVVMETDSLGISEALAVFTISKNVARRLLRYNGLPATPLYPALKHSLYHNNGYGDYIFSLSRLDGAKRLDILLETIKRSHSNVRAIIGGAGPDMQKLMDKARALGINHRVEFMGRVSEEKAVELYAGALAVYYAPVDEDYGYATLEAMHSYKPVLTAPDSGGVLEFVENEVNGYICSSPIEFADKLDRLYSDRVLAANLGKAGFKTASQIPTWTQIAYTLTQIN*
MAG319_64_12	555	#NAME?	#NAME?															MSQNNNQQDLLSLVNQGVAEASAGNHQNAQIVFKEVLRIEPNNETALLWMGWLNIGKIEAVSYLEKILANNPNNEVARAYLTQARARSLGTGSLTSEVGFWQRTYKRETANATISSPVAVVPFLGEFLMRQGFINFKQLQSAMKYHEECSKMGNNKPIGQILVALGYLTRDQLEQGLALQKEKY*
MAG319_63_9	1308	#NAME?	#NAME?															MSNSLRENLTLLRNNAHERMESLEIELQTEQSKMSSLVAQFEILQRDMRIKEAHIVRLQQELAIQTVTLNQEEQEKLKLAMQDCLDNLIVTGQRFLRKSILETERQQLLHLDPELERKLHDYQQFAQNRDTILQSLPASYHSILLVAQENRGAQLQSYMEILAQQQDLITNDEVHLELVIAPTENPTGYAFLLPVPDELQDIIPVVKNFLENLRNLVYDGIFSLIGQEYWSISDLRPSIWNNLSIIELVGEYTGSREVANVVQEVLANRFSSTATTEGVTLTCSITQVTCLKPVINIVVYTTLINDSSSETEVVLAEESEETKKVVEEIILTENPLVVPVTLHPKAEFIRKFLIYLLGYGLVGSKTISVGILQEKVRNADFEKIVGILAQAQILKVFTGQNSISEITLNPACLPKAQDLINRDITPFWEQLIQMV*
MAG319_5_5	1161	#NAME?	#NAME?			118168.MC7420_5104	3.2e-106	390.6	PNTA		K00324		bactNOG[38]	08IIE@bactNOG,0FUSU@cyaNOG,COG3288@NOG	NA|NA|NA	C	transhydrogenase, subunit alpha	MKIGIPKEIYLGETRVALIPGLVGVLKKQKHEVFIEKGAGKLAFCSNEEYEAVGARLVDNANELYQQVDVIFKVQPPQFHSPAGQYETEMMQEGATLLGFLSPFAKPELIEALANRKITAYAIELIPRIARAQNMDALSAMATIAGYKAVLLAAGRLKKMFPLMMTAAGTVSPATVLVLGAGVAGLQAIATAKRLGARVEAFDPRPIVRDQVKSVGANFVEMELPKDAETSGGYAKEQSDEFLMKEREVISTRLPKVDVVITTAQVFGKRAPLLISREMVQLLKPGSIIVDLAAEQGGNCELTAPNQTIESNDVTIIGAVNLPAAVPADASLLYSHNLLNLFEYLFPNGKESPSYEDEIVKAACVTRGGEILNEQVKTLLHQGVMV*
MAG319_63_7	1371	#NAME?	-3.23975		1.14418													MSNYPNIPSPSYNSEPVLILRDETNEVGFWSWLFNNAGVEIEPNTAGVVYVNHQLWAILPPGCHRVAKPGFHSKIRFVLVNTRQESIQIADKFNAVHNEFTGRTNHYGQEPRSGKPIELSITLNVNFRVDNKVLSVRGDSGVDRFIRSNPFSAPKTLRDCVTQATRRAFGRCDYHDLLFSRVDVDHLIRSTLTEDSRLYSIGLLVEHITIAEIKQPNTISTATEQAAGTREHIDLTYDAPITYGSLIYGQQNVQAIAPQIIQQMGGGGMDYLNAPVNRFMPNQYAPNAFQPAPNHYLPTEPAQGTGYAQSPGGFSQPTGAETNQQDSGQVPFSANAFNSTPTEKSEGISFVQAITRLKKLSYVLDANDAPERSPNGMLTGKRLVEVNFKLRSSGRQAYVCLLCGSDYPAVPPILQKVLVEGQNQSANIECTLLDPEEWTIESEIREVIEYLEARLS*
MAG319_5_87	1992	#NAME?	#NAME?															MLAKIFKNPLTRIFSILLKERCRADSVLSFHNTLRFGKLPNIIVSMQQHFINPASVLEGRKLSSKSGRIYALKKAIPLFWAARNTLGVLMLIPLYLWMRLPNLMALPVFYDETIYLSYAREYILDPQRNLLISAERDGKPPLFVWALSWVWNWFDDPLTGARMLSVIGGGVTCIFIYLIGKRVLSPVAGFIATLFYILCPLMVLHNRLAVHSSWESAAGMAALYFACSIAMQPRALYALGLGAALGLGMFVKQTALFAIGLAPLVAFILHRRPDIWERLKNPQLSFLRKFSLWWYRMRVRHLPQIALNSAMQASQLINERKSANFLKVARLYKIRLFKMRSQNLRGFLYMALIGFLGIAIAGAAYLPLQTSKDAAYLSSTDTSYALTFKEVLAFPLDLWHSNFSQTWEWWLIYYNIPLLVLALAAFGYAIVRPRWGHAELVLICWAILPIIAQMILARQHWFSRYITPFGPPMLLLAAFAIYRLGRYLIRVSRERMGWSGAVGVAFGICLVLITIAPWVKLDDQIINRPAEAQLATRDRWQYIEGWPSGYGLEESLNTLRDLAATAPILIYIDQDNVTPEIYYMTKLSQLKGWVFFGRTTEVNWLTRNFRGERNTYYITTVQPDEMLRPYLKLVKSFPKPGGQSSITIYHFVEPENKPEIPYQ*
MAG319_5_84	774	#NAME?	-2.94325		0.799214	525904.Tter_2181	4.4e-51	206.8	HPCH		K02510		bactNOG[38]	05CNV@bactNOG,COG3836@NOG	NA|NA|NA	G	Aldolase	MRSNFVKAKLKNGEPAIGLWHNLPGLINARLLAHVGFDWMVIDFEHSPQNPTLLTDTVAVIAGAGLSAPLVRLPFNSVEWFKWSLDAGAWGVIVPMVETRQEAEQAVSWSKYPPLGTRSFGGSMACLSFGTADRQEYLTKANDEILVGLQIESAKGLANVEDILSVPGVDVAFVGPNDLHGSLGLPPSNEGAEPEFVAALEKIKAAARKNNVALGMFCSNGDTAAQRIREGFQMVNATNDASSLLTAATQNLQKARG*
MAG319_5_75	1965	#NAME?	#NAME?			486041.XP_001880880.1	8.2e-187	659.1	LYS4	GO:0003674,GO:0003824,GO:0004409,GO:0005575,GO:0005622,GO:0005623,GO:0005737,GO:0005739,GO:0006082,GO:0006520,GO:0006536,GO:0006553,GO:0006807,GO:0008150,GO:0008152,GO:0008652,GO:0009058,GO:0009064,GO:0009066,GO:0009067,GO:0009085,GO:0009987,GO:0016053,GO:0016829,GO:0016835,GO:0016836,GO:0019752,GO:0019878,GO:0043226,GO:0043227,GO:0043229,GO:0043231,GO:0043436,GO:0043648,GO:0044237,GO:0044238,GO:0044249,GO:0044281,GO:0044283,GO:0044424,GO:0044444,GO:0044464,GO:0044710,GO:0044711,GO:0046394,GO:0071704,GO:1901564,GO:1901566,GO:1901576,GO:1901605,GO:1901607	K01705		fuNOG[21]	016UE@agaNOG,01BZE@agarNOG,092ER@basNOG,0PH1K@fuNOG,12RJQ@opiNOG,COG1048@NOG,KOG0453@euNOG	NA|NA|NA	E	Aconitase C-terminal domain	MGQTLIEKIVQRYAVGLKPGQKVYSNDFVLLKPRHVMTHDNTGAVIPKFESMGASGVFDSTQPVFALDHDVQNKSKENLSKYTKIEAFAKKQGVAFFPAGTGIAHQVITEEGFVFPGTVVVGSDSHSNLYGALACVGTPVVRTDAAAIWATGQTWWQIPEIIKVEITGKLGLGVTGKDVILALIGTFANDEALNACLEFTGEGITSLTMSQRKTIANMTTEWGALAGVFPYDSRVRDYLLNRVEFFEKRGDQNPRITRAMIDEVDHMDMKPDPDAYYSKEIIFDLGSVTPTVAGPNEVKAMIFLPEIEQQRIKIDKAYLLSCVNSRLDDIEEAAAVVKGRKFAAGVKFYLAAASAYIEQQAKELGYWQTLVEAGAQTLTAGCGPCIGLGEGVLEPGEVAISATNRNYKGRMGSPGANVYLASPAVVAASALEGFICGSQKQPSKPVVARLENRQRQTQTATAAQDILPGFPTVIEGELLFVPKDNMNTDAIYGKEYTYNDNLLPAEMATKAFLNYDPEFQQLAHEGDILAGGWNFGSGSSREQAATTLKYRGLQLVIAGSYSQTYKRNAFNNGYIALECPELINWLKEKFKSSNMLTIRTGINTRLDFVNSEIDCGERKFGFSPLGAVAQRLVVTGGFEQLIQEQIKSSKKPQA*
MAG319_5_74	1515	#NAME?	-4.24549		0.564763	326427.Cagg_0445	2.9e-70	271.6					bactNOG[38]	05GR3@bactNOG,0D24G@chloNOG,0D728@chlorNOG,COG0642@NOG	NA|NA|NA	T	Histidine kinase	MGNFIQNFSIRLRLTLVFSVVVCITLAILSVSVYRSVVNSLNYEVDHDLKNRAVEISQYVASRNSFTEQDLLELSALLGGIEPNYDTPSIETQLSNNFLSSRLDLDASLNYVQISDPKGNILHSVPDIRLMTQPVTQQILRENLYFPGDYFTFRMPDTDEPVRGYTERITLRGTTVGFVQTVNSIKQSLAVSNSLIYPFGIGGIAAVAALVIFGWWVTRRAFNPIENITGAAFRIGATNDLTQRIQVDQFSNDEVSRLGRAFDGMLDRLEKEFKLQRQFIADSSHELRTPLTVIRGNLDLLKRNPDPLNQSESLQAIEREVKRMQKLVEDLLLLAKADANQTIEFSPTNLDEIVLEVYKQAKVLAQVRHQTFKLGNFEIIKVLGDADQLKRAILNLVNNAIKYTPEEGIVTISLHSGNRWAQVAVTDTGVGIDPKDQPHIFSRFYRVDKARSRTSGGTGLGLPIVKYIVEAHGGRISLESEEGKGSAFTLWLPQISEQASTDSD*
MAG319_5_73	690	#NAME?	-2.44418		0.284387	383372.Rcas_2487	4.2e-69	266.5			K02483,K07669		bactNOG[38]	05CK6@bactNOG,0D25R@chloNOG,0D6XX@chlorNOG,COG0745@NOG	NA|NA|NA	T	Two component transcriptional regulator, winged helix family	MQILVIDDDTEIIDMLERGLRFEGYNVRTALDGDTALTIFRESVPDLVLLDVMMPGKNGLDVCREMRKIRDTPVLMLTAKDAVSDRVAGLDSGADDYIVKPFAFDELLARVRAHLRRTAPGDSQQLIQFSDVILNTITHEVHRNGQLVELTSKEFELLQLFMQNPRKVLSREVIYDKVWGYDFGGESNIIEVYIRYLRSKLDTGDNPKLIRTVRGVGYVMKESDNSHED*
MAG319_5_72	237	#NAME?	#NAME?															MKISRSDFGDRLARAKQDSGIIRTEILKVNRDSTIVGKRASVTYQLEITLQSGQKLNLFEAMVLLQQDNGWRVIWPPQ*
MAG319_5_69	894	#NAME?	#NAME?			635013.TherJR_0526	3e-51	207.6					bactNOG[38]	05DUM@bactNOG,0EPYJ@cloNOG,0NED2@firmNOG,COG0583@NOG	NA|NA|NA	K	Transcriptional regulator, LysR family	MNFHQLRLFYVVAQCGSFSRAAEKLSISQPAVSAQVKEFEKELALQLFERGSKIMYLTEAGKLIQRYAQQIFAQANELERAIEDLKGLAIGRLTIASSTTVAECILPHALGLFKTAYPAIQLEMQIANSTKVVEWVSERHFDLGFIGNEIESDELVIVPLCEDEIGVFVATNHPLANRKSITPEELAQQLFVARERGSATRLNAERVLQNLGIKPKISLELGGNEAVKRAVCTGLGVGMLSIFSLTPEIKAGMVKIIPVEGLACYRNFTAIYRRDKELTSAEKRLLEVVRESINQIS*
MAG319_5_67	1527	#NAME?	#NAME?			644282.Deba_3246	1e-35	156.8					bactNOG[38]	060RU@bactNOG,0GJFW@delNOG,0HJKM@dproNOG,129P5@NOG,17UJD@proNOG	NA|NA|NA			MIATITPNSKLALKLWKWATSPGLWLLIGISAFYFLTNAFDFFISDGEVMYQTAREIALRNRIDQPATPGLSQIIQGSDGLYYSKYGLGQPLLASLFFRFGKWLWFNFMREKWDEPIAHFAVTLLPLLATALTAWLVYLIARKLYRSVKISIGLALLYGLGTSALPYSHFFFSEPLFCFCTLLAAYTLLQFKEATHNWQRYLYLITAGLAFGYAILTRVSGIALLPAFALYLWLICTKRPRDFIKYGLVFGVAVFPSFALTAIFNQMRFGNPLSSGYEGEGFTTPIWEGLWGLLFSTGKSVFLYSPILIAVPFALRPFSKRFRPETFFFGAIILITLVYYGAWWAWYGGFSWGPRFMVPVLPFAIICLGTLLENNRKWVAILFVGLFPLSLFVQMLGVTVNFNTHLGNITHYLPGWDANYIFIPAYSPIRAHFELFWNPDNNVIRSLSLDQLGLTTRMAKVFCYGAIICFLLSLFMVCYAYLGTNKRAGSPHTDIAISQIESGSENSH*
MAG319_5_65	2439	#NAME?	#NAME?			479434.Sthe_3210	3.7e-51	208.8	TOLB	GO:0005575,GO:0005623,GO:0042597,GO:0044464	K03641		bactNOG[38]	07RB8@bactNOG,0D1VU@chloNOG,COG0823@NOG	NA|NA|NA	U	WD40 domain protein beta Propeller	MKKLLIPGVFGLGFVVIALLVGLLLWKPVLATLSFTDPAFEKSWNALDKAIFEQAETGRGYTWGPVVVGSESITGESYNGNFRKVAYFEKARMEINNPAGNKNDLFYVTTGLLVKELVTGLRQDGDETFVQLPPSMVQVAGDPNDGTANPNAPTYASFRNVITIFGNQNGKPSSNGSTITSSIDKTGNISNINPPETRTISGYDDVTQHTIADVFVDYGKSVGKVWSGSAYLNGSIFYGNPTYVLGRPVTEPYWVSTQVAGIDRVVLVQLFERRVLTYTPTNSVGFKVEMGNVGQHYYKWRYTLNNSPIITPPATATSQPTQAVPAGKALNVNFGVDKNTFSNKMLGVNFVNWEHSWGKPYPNEVPGLAQALKAANVGLIRYAGGNWSNSVGWDRNQKRTPYNDWPDGKNGPYSFQYNPDEIDSVAKLAKAVGADVMIEVNIFTSDPAMWADMVKYANVEHNYGFKYWELGNELDAAKDGPNPDEYSKYAGEYLDAMLAVDPSIQIIASGVASPYEATRQNYSDKITSLSEYLTKPYAMTSPKGAKIQALSYHWYQACNSSDLADLTRYTWAGIAENSWRNNYSRKQADVFPPRITKDLTKGAIPQGITELNFDACNYDNPMNGNFLNALWTADVLGRLSYNGVNFVTRWEGYATQGYSMIYPDNGDSPSHIYVRPAYYAYLMYANYFGNQMVESSSFDTANISIWASRDSADPSKLKLMVTNLTGSDITAPINIAGFSASSGSVYHMNSAKPTDISGDSLKAPVTINGVSIDAMNVAGSVANIKPVPLAVSGSAFNYVFPAYTTTAIILSK*
MAG319_5_64	699	#NAME?	#NAME?			485913.Krac_2105	4.1e-56	223.4	DLHH		K01061		bactNOG[38]	05CDZ@bactNOG,0D310@chloNOG,COG0412@NOG	NA|NA|NA	Q	Dienelactone hydrolase family	MHEQEELITEDVKAGVYEAYLARPQSGENLPGVLIIHEIFGLNENIRDIARRFAREGYVALAVDLYSKENIRQLCIFKTVAGMIISARKTAHMGALDEAVNWLKSLPVVSPEKLGVIGFCMGGGYALAFAVSSKQLKAVSAFYGMNPRPLDSVAQACPVMASYGSKDEFFAKQGLKLEKKLKEFGIPHDVKVYEDADHAFFNDTWHNYNSEAANDAWQRTLAFFSTHILNRK*
MAG319_5_63	111	#NAME?	#NAME?															MLANYRYSGKDLEKRLDRKAQKKHTALAHNDQKVNK*
MAG319_5_6	297	#NAME?	#NAME?			290397.Adeh_3006	5.3e-29	132.1	PNTAB	GO:0005575,GO:0005623,GO:0005886,GO:0008150,GO:0008152,GO:0016020,GO:0044464,GO:0044710,GO:0055114,GO:0071944	K00322,K00324	NADTRHD	bactNOG[38]	05W8H@bactNOG,0GJ61@delNOG,0HIZ7@dproNOG,17FEW@proNOG,COG3288@NOG	NA|NA|NA	H	transhydrogenase alpha	MNLQLFEMIYILTLAGFLGFEVIRRVPPLLHTPLMSATNAISGISLVGSLVAAGSNKGILSTTLGFIAVTSATINVVGGFLVTDRMLKMFKRKEEKAQ*
MAG319_5_59	738	#NAME?	#NAME?			485913.Krac_2439	8.1e-79	298.9			K03710		bactNOG[38]	05FDP@bactNOG,0D3H6@chloNOG,COG2188@NOG	NA|NA|NA	K	Transcriptional regulator, GntR family	MGLNISKTGTMPRYYQLREIIRERIVSGQWKEDDEIPSERELSEKYGLSRMTVRQSLSELVKEGLLYRKQGRGTFVSRPKITQQLIRLTGFTQDMQTRSQRPGAKVLSAEMYVADQIVADKLRINLGRQVFKLRRLRLADGEPLAVELAYISFIGCEKLLEEDFERDSLYQVLETKYGLLPLEAEQELEAGIAREAECRLLNIAPGSPVLLIRRFTYTERAQPFEYAESVYRGDKYKFYARLVRE*
MAG319_5_58	1170	#NAME?	#NAME?			997346.HMPREF9374_2707	3.3e-82	310.8	YBBC				bactNOG[38]	04SD0@bacNOG,05EHZ@bactNOG,0NFMS@firmNOG,COG3876@NOG	NA|NA|NA	V	Protein of unknown function (DUF1343)	MTVRSGLDALDAPMVQGKRLGLVTNQTGVDCNLRRSAEVITALGGKIAAIFGPEHGYYGLEQDALPVTGQEFDCFSGAPMYSLYRQHDYELGSVTDPFAPPSGSLEGLDALIFDIQDVGTRYYTYPTTLGILMEQVALPLLVIDRPNPLSGAIVEGPLLEEQFSSFVGRYPLPVRHGLTIGEWAFLVNALYLKSKAQLALVRMKGWQRGMLFADTGLPWVMPSPNLPTPDTALLYPGTCLLEGINVSTGRGTTRPFEIFGAPWVDPLLLARELNSRNLAGLYFRETYFKPTFDRFAGQVCGGVQAHLTKSNAFVQIVRAGLEIIAALLRLYPTYFEWQPAHFDRLIGSEKPRLVLNKSAGDFSALRLLFQEWEEQEQSFIALRRNFLVY*
MAG319_5_56	939	#NAME?	#NAME?			485913.Krac_1284	1.1e-107	395.2	SP_1682	GO:0005575,GO:0016020	K02025		bactNOG[38]	08KAE@bactNOG,COG1175@NOG	NA|NA|NA	G	ABC transporter permease	MAQFDVGKIPVRQVSTGQRIVLFFRKNSWGYAFVLPSMLTFAIFTFFPVIWSFIISFQDFRPRGGTTWNGFDNYVKAFTTQNNVFVTALKNTAYYAILTVTANILIALILASLIQPLNKYAQTFFRAAYYLPAVTSAVIIAVIWRWMFNTQWGFLNYLLSLFGADAVRWLSDPDIALNSIVLSTVFTAPATGVVLFSAAMGSVPKDLYEAAELEGAGPVRKWWSITLPLIKSTTLYVVVLYTIASFEVFEKVYVMVPSGVGDSTQTIVTQIYQMLYSNLNYGVASAQAIVLFLIIATISVFQFKFLRSDVEY*
MAG319_5_55	867	#NAME?	#NAME?			485913.Krac_1283	3.3e-103	380.2		GO:0005575,GO:0016020	K02026,K10242,K17243		bactNOG[38]	05HUA@bactNOG,0D4EN@chloNOG,0XR8K@NOG	NA|NA|NA	P	binding-protein-dependent transport systems inner membrane component	MAAELVNVKGRTKAVSSIWWKVPLWLALIITTIISLFPMYWLFVTALTPTKDTIKIPPDIIPVNASLDNFNRLFSQAKYYSNWAINSFVITITITVFHVAFDTLSGYAFAKKKFFGRNVLFWLVLSTLMIPPHVTLTPLYFVVQNFGLRDNLLAVIMPGTASVFGIFLMRQFIQTLPTELEEAGRIDGCSEWGVFWRIIAPLSKPAIGALAIFTFVRYWNDYLWPSMVLIKAPSQTLPVGVASLQTEFSTDYGLIFSGASLAALPMIIFFLLFQRYFLEGVRMGALKG*
MAG319_5_54	1248	#NAME?	#NAME?			485913.Krac_7248	1.7e-97	361.7	ANMK	GO:0000270,GO:0003674,GO:0003824,GO:0006022,GO:0006040,GO:0006793,GO:0006796,GO:0006807,GO:0008150,GO:0008152,GO:0009254,GO:0009987,GO:0016301,GO:0016310,GO:0016740,GO:0016772,GO:0016773,GO:0030203,GO:0043170,GO:0044237,GO:0071704,GO:1901135,GO:1901564	K09001	ANHMK	bactNOG[38]	05ED7@bactNOG,COG2377@NOG	NA|NA|NA	O	Catalyzes the specific phosphorylation of 1,6-anhydro-N- acetylmuramic acid (anhMurNAc) with the simultaneous cleavage of the 1,6-anhydro ring, generating MurNAc-6-P. Is required for the utilization of anhMurNAc either imported from the medium or derived from its own cell wall murein, and thus plays a role in cell wall recycling (By similarity)	MELNARVIGLMSGTSVDGIDAALVEFHENETGELGFKVLGHYEHSLEASLRKLTLDACASKTTTQELCMLNFALGEAFAEAVNNLLEKLGMKASEVDLIASHGQTVWHQVEPNRPLSTLQIAEPAVIAARTGITTSSNFRVADVAANGQGAPLASFFDYVFFSDKHKTRALQNIGGIGNVTFLPAGGGHKSATAFDTGPGNVLIDFAAAYYSSGTLSYDIDGQIGASGKIDYEWLEKLLAHPFYAMQPPKSTGRELFSESYWLQLKEEATERNLSGADVIATLTALTAHSIALSVQRFAPEGGLAELIVSGGGGRNPFLMRLLDESLGGKVAVRLHDEFGLPAKQKEAAFFALFGYELLRGRPANLPACTGATHPVILGQLTPGQNFSALLARFAVTMLPTPSAPLQHLYLLPLQ*
MAG319_5_88	864	#NAME?	#NAME?			477974.Daud_1957	6.3e-30	136.7	SP_1637		K01090		bactNOG[38]	08VPS@bactNOG,0ESU7@cloNOG,0NHMQ@firmNOG,COG0639@NOG	NA|NA|NA	T	Phosphodiesterase, MJ0936 family	MKIAAISDIHANLHALDAVLEDISIQNCDRLIVAGDFIDCGPFPAETIRRLRALNPVIIRGNHEGYILDNIFSDKYEHPPFRALYAPGKWAAACLNTEEKNWLAELPTRVELNYGESLNVLVVHGSPRRDNEPIYPNIPDELLEEMFEGEKQLRRLVIAGHTHRPTLIRWRDMTIVNCGSVGYPIDGDTRSCYAIAEWNGEDWEVQHRRVAYNRSAALKAIKKNTSLHEAGPIMRFIQYLVETGTTAGMSEFVNRYIKSGNHPTPPDDMEHLELAVIDYLGQFYGNS*
MAG319_5_96	477	#NAME?	#NAME?			867903.ThesuDRAFT_1550	6.7e-66	255.4			K03518		bactNOG[38]	07YV9@bactNOG,0ET5W@cloNOG,0NJ8K@firmNOG,COG2080@NOG	NA|NA|NA	C	carbon monoxide dehydrogenase small subunit	MKRTITLTVNGTTYTRDVEPRTLLVHFLREELALTGTHIGCDTSQCGACTVLLNGNSIKSCTAFAVQADGGEITTIEGLAEDGKLHPLQEGFWEEHGLQCGYCTPGMILSSEQLLQRNPDPSEEEIRKGIEGNLCRCTGYQNIVKAVQHAAKNSTAKA*
MAG319_60_1	696	#NAME?	-2.79		0.799214	485913.Krac_10139	1.2e-55	221.9	DTOX_3554		K07496		bactNOG[38]	05D7V@bactNOG,0D3PE@chloNOG,COG0675@NOG	NA|NA|NA	L	Transposase, IS605 OrfB family	MLTRKAYKYRLFPTKTQATALEQTLRLCPVVGIDVGLEHFANLSTGEQVTNPRFFRKSEKRLAKAQKRLAKIPKNSPMRRKFRKPVSLAFRKVRNQRLDFAHKLSHKISNTYSLIAVEDLQVKNLSKRAKPKEDESNPGHYLPNGASAKSGLNKSVNDAGWSLFLNLLEYKVANTGSKLIRVDPRYTSQICPECGAIAKKELSVRWHSCPCGCEMHRDTAAALVILARGLSG
MAG319_61_8	1452	#NAME?	#NAME?			465515.MlutN2_010100002275	7e-34	150.6					bactNOG[38]	00C2X@actNOG,08MUH@bactNOG,10T9U@NOG	NA|NA|NA	S	Membrane	MSFNKKESKALWWWLGFLTALFIFLVLIRQYSFDTHAYDLGIFDQGTWRYSRLEAPYSSIKEVNLLGDHFTLVLALAAPFYWIWNGPETLLVLQVLAIMSGAFPAYHLSRKYLKTNLCNYPPIFFTLFFGVQSALDFDFHTDTIAAAAFMWAVWAFEARYTARYLAFLGLALLCKETFPVYLSFWALYALITRWHEPRQRYMHAGLFLGGFGLFFIELNLLIPLVAGHPYYYTDYGELGHSMSEVVNNSLQDPGKLLNAFFGEPSKRELWLIFFISCGGALFFRPTLLLILIPNVIERFLNPSPLRWLVYYHYSVILTPFYTYAIILALATYERQNGRWGKFYLPKTLLKLGLAIILLLNAFVYAPLIRNGVTNIAYLFQDRSSVWEALRLIPPEASVLASDSLVPHLTHRETIATLLSPEVSQPDVITDYVIISLQVERNPIKQSQLADEVNRFRQRADYKLIYERNQNYIFCQIMPSALVE*
MAG319_63_5	312	#NAME?	#NAME?															MDLQEDQDDQISDQPLEQEITEDEKLETDPEPSNDYGVSPKGDWDDSGFDPSEHPIPRFDEGWGSAWNKELDAIEENTRRINKEYGSLEAYHQHIRKQMGWDS*
MAG319_63_3	828	#NAME?	#NAME?			452652.KSE_29950	3.4e-09	67.8					bactNOG[38]	00UDT@actNOG,07G90@bactNOG,123MC@NOG	NA|NA|NA	S	RHS Repeat	MKKRYEQSDEDKDDSCFSEEEKLQIPGDANTGTQLKQKFIASLEEAGVHPAFQKRILDNINNTFEDPDKIRANFQIWQAEEQDKANPTIITDADRDEVVFSMDEPTEEEKEKANLRKNEESFAAFVLNVKDKQAWTDYQKAEAQKKVGYYNESIENGQNLTINEQLPRNNNLRALYEKETNETLEKNQQLDHKIDRQFGGTDDLENLGPLDASVNASVGSQVQNQLDHFPNKGVGWIIAGVNHVTDTSDSDNLVATTNDNVIDNDTTIPTEEDEG*
MAG319_63_2	393	#NAME?	#NAME?			395961.Cyan7425_4602	1.6e-25	120.9	KT99_00025		K07484		bactNOG[38]	08U40@bactNOG,0FRW2@cyaNOG,COG3436@NOG	NA|NA|NA	L	Transposase IS66	MSLAELKAALGSIRADFKQLLKEGETHPDRAVKSLSKELNKAEASLWVFSEVVGVEPTNNAAERALRPAVIWRKTCFGSQSEGGLRFVERMLTVAASLKQQGRDLIEFITQALRAKWFGLPVPSLVQACA*
MAG319_63_10	180	#NAME?	#NAME?															SKGFVNFRLDLVFRITLRLAYDSLKSLIATVVRQLGSFRIPTAEPITTLMGDIPVELKV*
MAG319_63_1	297	#NAME?	#NAME?															DKKRARGISPNLLGLPLAGAGLFAQRLAQISGILLICDSAIADNLPVLCGEVGGFCLGWRILSQPRGCSYKARTLYERHLGRDFSPFYLFVYLIFTII*
MAG319_62_3	117	#NAME?	#NAME?															EAEYQRAERERMEKEAERMEKEAAWAKLRELGIDPEKL*
MAG319_62_2	5412	#NAME?	#NAME?			557599.MkanA1_010100008668	1.6e-147	530		GO:0003674,GO:0003824,GO:0004386,GO:0006139,GO:0006152,GO:0006163,GO:0006195,GO:0006200,GO:0006725,GO:0006753,GO:0006793,GO:0006796,GO:0006807,GO:0008026,GO:0008150,GO:0008152,GO:0009056,GO:0009116,GO:0009117,GO:0009119,GO:0009123,GO:0009125,GO:0009126,GO:0009128,GO:0009141,GO:0009143,GO:0009144,GO:0009146,GO:0009150,GO:0009154,GO:0009158,GO:0009161,GO:0009164,GO:0009166,GO:0009167,GO:0009169,GO:0009199,GO:0009203,GO:0009205,GO:0009207,GO:0009259,GO:0009261,GO:0009987,GO:0016462,GO:0016787,GO:0016817,GO:0016818,GO:0016887,GO:0017111,GO:0019439,GO:0019637,GO:0019693,GO:0034641,GO:0034655,GO:0042278,GO:0042454,GO:0042623,GO:0044237,GO:0044238,GO:0044248,GO:0044270,GO:0044281,GO:0044710,GO:0046034,GO:0046128,GO:0046130,GO:0046434,GO:0046483,GO:0046700,GO:0055086,GO:0070035,GO:0071704,GO:0072521,GO:0072523,GO:1901135,GO:1901136,GO:1901292,GO:1901360,GO:1901361,GO:1901564,GO:1901565,GO:1901575,GO:1901657,GO:1901658	K03654,K03722,K10730,K10899,K10900,K10901,K10902		NOG[107]	COG0514@NOG,COG1199@NOG	NA|NA|NA	L	helicase	MLLEHREGLTVAQIRRELRQRAQMIEERNLRELLNQPRVFTALTGDRYCMRGNEPNSALLKQEPSPERETTPPLLSALANLNSDYIILDLETTGLEPAHDSIIQFVAIRYSANQPAAALSRYFNPAPAHLSYTLKRKLGFVDNPVLEQTLELAAPLTESAAELRQFLGEYPIITHNARFDKGFLEAELGILPNLFVDTLELTHLLYPELREHKLGVIADRCGATFERAATIWQEVAGKDNAFIPSPESLHNAITDTALLAAVFEQLYAEWHNPENRFYPLWQELLPECCGLVWKGKPQSLKEYIQTQMYPVVEELSENPQVLLPLFEYPQVQALLEHYREARKFTRRAGQERMVEAVWEALEQERTRLIEAPTGTGKTVAYLLPSLVFAASRGEHVVISTAYRNLQDQLLAEIEELRHLTHLPFRVQLLKGRSNYICNERLTRCLDELDGGSSLEERFVIVYLLSLILSLPEATEENISYWLRTTFKMVDHLYRAVNAADLPCHPDRCSQYGCNLLRSEQQAKAAHLLIINHDLWMADPDRLPPFQRLVVDEAHTLEDVATRAFSDEVSRTSLNQILDSLEDSRSGRGALPRLLAQTSDPEIVRLSRQLFAAVKLCRNLIADFGTHLAEYIRIFEVNLNPRYGASLRLETDPRIAHPPQWSRVENARLQLFEIHLPDLAKTLVALLQAVGQTGGLPYKQRSSEELNIILDKLADQLRLHHEIIKVSNRKQVYWLEVAQPEIITPKSLPRYREWAFKTAPIRVDEQLQELYDRLTTLVLTSATLTIRGGEFNFYVDRLGLSQRLQEHDLQIVQGDLDYSANVFLGLANYLEYTPVERTIKSFVEEFSRELELLLEFTDGRALVLFTSRERLEQVVSHCEDTLAGLGIPLYWQAENSSRRQLQEQFTEQTESVLMGLQSFWEGIDVPGESLSFVIMEKLPFPFMFDPIFKARREEVNERGQNEFGDYIFPLMAIRFKQGFGRLLRRKNDRGAVLLLDKRIHRKSYKFELLNSLPGYMPRRNEIERSRKTFYRAMAEALSGVLDLEKKEDFLNNLPEDLPLDFTERLSRLHLPEIIPDSEYATWRPVLLQALKELFRFDGFRSPQQEASIRAILTGQDVLTLMPTGGGKSLCFQLPALLRDGLTVVFSPLIALMRDQVYSLNARGIEIVGAIYSGQPAAEREDLLEKIRHGTLKLVYISPERLRDPQLLHSLQRAKVRQVVVDEAHCIAMWGPSFRPDFLYLPRLFTQLEKRPPLAAFTATATPMVRQEIVKALEMSHPIQITSSFDRPELKLVVYNQHSRYNRISSRNQRFQVLMKILQAADCTRDSVLIYASTTVEVELLARRLRQAGYDARAYHGKMNAADRDSVQELFMDDHVNIVVCTKAFGMGIDKPDIRYVIHYNTPGDLESYYQEAGRAGRDGRDAYCVLLHHERDRRTQDYFIESGLPDTETMNDLLKFLRRQSGDLLYFNSMEAAERLGLEDTQLKISLHLLEQAGFIRRGADFTLHGALTLIADEEEIISQLELSQADLFRKIASAANWPIYRRLDVELLTLSQLTGEKPEILEALLVTLATHGLALYRPWEKGSLLEKLSRLNANEVYTRSDYQQEEMLRQKTEIMFHYASAGKRKINCRRAFILNYFGEETTGKCGACDLCNPDMVLPWSELTSREVLSFTDLFDPAFSLLESVKWNLEQMERRGNPYGRGTLLNLLRGNEYQLVKNNMLPELRRWRLQQLRACPYWGIFQTLPKGEEVLENTLKRLLAENYLQEKTASFESEQGHLNYQYLDLTEKGKAQLVSGQLLRWKVE*
MAG319_61_7	639	#NAME?	#NAME?			313594.PI23P_08755	2.3e-37	161	DCK		K00893,K10353,K15519	ADADir,ADNK1,DADNK	bactNOG[38]	05ZMH@bactNOG,09BJH@bctoNOG,0P7US@flaNOG,COG1428@NOG	NA|NA|NA	F	deoxynucleoside kinase	MGIYITLCGNIGVGKTTLAKIIASRWRWKLYEETVQDHPYLADYYANRTRWALGSQLVFLERTFRQQIEITSGDSNAVQERSAAENLKVFAHSLNSQGILPNREFATLNDLYNMLEGLVRPADLLVYLRANENTLMQRIAKRGRSFEAAGVNHAYLASLNKGYERFYNEYYAGPKIDIDMNRYDVETQPTDADEVLWKISEACGYDPTLVLF*
MAG319_60_10	1290	#NAME?	#NAME?			338963.Pcar_2283	2.1e-90	338.2	SERB	GO:0000287,GO:0003674,GO:0003824,GO:0004647,GO:0005488,GO:0005575,GO:0005622,GO:0005623,GO:0005737,GO:0006082,GO:0006520,GO:0006544,GO:0006545,GO:0006563,GO:0006564,GO:0006793,GO:0006796,GO:0006807,GO:0008150,GO:0008152,GO:0008652,GO:0009058,GO:0009069,GO:0009070,GO:0009987,GO:0016053,GO:0016311,GO:0016787,GO:0016788,GO:0016791,GO:0019752,GO:0042578,GO:0043167,GO:0043169,GO:0043436,GO:0044237,GO:0044238,GO:0044249,GO:0044281,GO:0044283,GO:0044424,GO:0044464,GO:0044710,GO:0044711,GO:0046394,GO:0046872,GO:0071704,GO:1901564,GO:1901566,GO:1901576,GO:1901605,GO:1901607	K01079	PSP_D,PSP_L	bactNOG[38]	05EAC@bactNOG,0GDAE@delNOG,0HBT6@dproNOG,16STP@proNOG,COG0560@NOG,COG3830@NOG	NA|NA|NA	E	phosphoserine phosphatase SerB	MSDTTIGSNNNTTTDVEVGRYIARWLLTITGRDKPGVTSSICQLLDEEGADLLDIQQVTIPPLLVMALDVGLPKRNAELPRKEQQALLHKLERLAVELNLTINLQPFNPAHVTNSDNLYAVTCLAPIIKPHALQAITGALAQMGANITRISRLTEHQLKAIELTVYAPKGLGQAQLKQALFAVSNAVQVDIAVQPESLYRRSKRLIVMDVDSTLIQNEVIDEIAKIAGVEEQVAAITLEAMEGKLDFVGALHKRVALLTGLPADRLQEVFKVIRFTPGAERLIKVLKLLGYKTAIVSGGFTFVTDILKERLRLDYAFANTLEIEDGKLTGRVTGAIVDRQAKARLLKEVAAKEEIELAQTLAVGDGANDLLMLETAGVGVAFNAKPIVREAADLSINQPSLDVLLYLIGIHEHEIAAFDKQNSRPEHFM*
MAG319_61_4	336	#NAME?	#NAME?			338966.Ppro_2660	7.9e-13	78.6	RSBV		K04749		bactNOG[38]	082CE@bactNOG,0GHRT@delNOG,0HI1C@dproNOG,17GM2@proNOG,COG1366@NOG	NA|NA|NA	T	stage II sporulation protein	MYIEQREIIIRIGIISLQGRLDEEGADQLTKALEQQSERGINSLLVDLHRVNFIDSAGVAALVGGMKQLRAKGGDLRLIGLQPGPRSIFELMALDKVFTIFETEAEALLGL*
MAG319_61_3	738	#NAME?	#NAME?			309801.trd_1212	1.1e-59	235.3	COXI		K07402		bactNOG[38]	05XRQ@bactNOG,0D2EJ@chloNOG,COG1975@NOG	NA|NA|NA	O	Xanthine and Co dehydrogenase maturation factor	MSFYQKIRDHIQREEMVSRATVVHAPDGTNIGAEMLVYPDGITDGSLGNATLDAETIKNAVSLMQHTGSKTFPITTDLGDFEVFVDVFPPPPTLLVFGAVHIAIPLVKMAKELGFRVKVIDGREKFLTKERFPEADELIFAWPDEAVEQLKIDSNTYIVILSHDEKFDEPALQSTLPSQARYIGAIGSRTTVAKRVDRLKKLGLTEEQISKIHGPVGIEIGAKEPAEIAVSILAEIIGVKYGVVK*
MAG319_61_2	312	#NAME?	#NAME?			479434.Sthe_1403	3.9e-30	136	OCAR_5484		K07402		bactNOG[38]	08ZTH@bactNOG,0D30Z@chloNOG,COG1975@NOG	NA|NA|NA	O	XdhC and CoxI family	MQDILKTIEEWREAGEDIALATVVKTTGPAPRFEGSKMAITRSGKLVGSVSGGCVEGAVFEEAQKVLKSRKPKLLKYGISKETAWDVGLACGGGIEVYLTPLE*
MAG319_61_14	354	#NAME?	#NAME?			485913.Krac_8729	2.4e-36	156.8	MUTL	GO:0003674,GO:0003676,GO:0003677,GO:0003697,GO:0003824,GO:0005488,GO:0005575,GO:0005622,GO:0005623,GO:0006139,GO:0006152,GO:0006163,GO:0006195,GO:0006200,GO:0006259,GO:0006281,GO:0006298,GO:0006725,GO:0006753,GO:0006793,GO:0006796,GO:0006807,GO:0006950,GO:0006974,GO:0008150,GO:0008152,GO:0009056,GO:0009116,GO:0009117,GO:0009119,GO:0009123,GO:0009125,GO:0009126,GO:0009128,GO:0009141,GO:0009143,GO:0009144,GO:0009146,GO:0009150,GO:0009154,GO:0009158,GO:0009161,GO:0009164,GO:0009166,GO:0009167,GO:0009169,GO:0009199,GO:0009203,GO:0009205,GO:0009207,GO:0009259,GO:0009261,GO:0009987,GO:0016462,GO:0016787,GO:0016817,GO:0016818,GO:0016887,GO:0017111,GO:0019439,GO:0019637,GO:0019693,GO:0032300,GO:0032991,GO:0033554,GO:0034641,GO:0034655,GO:0042278,GO:0042454,GO:0043170,GO:0043234,GO:0043566,GO:0044237,GO:0044238,GO:0044248,GO:0044260,GO:0044270,GO:0044281,GO:0044424,GO:0044464,GO:0044699,GO:0044710,GO:0044763,GO:0046034,GO:0046128,GO:0046130,GO:0046434,GO:0046483,GO:0046700,GO:0050896,GO:0051716,GO:0055086,GO:0071704,GO:0072521,GO:0072523,GO:0090304,GO:0097159,GO:1901135,GO:1901136,GO:1901292,GO:1901360,GO:1901361,GO:1901363,GO:1901564,GO:1901565,GO:1901575,GO:1901657,GO:1901658	K03572		bactNOG[38]	05DC6@bactNOG,COG0323@NOG	NA|NA|NA	L	This protein is involved in the repair of mismatches in DNA. It is required for dam-dependent methyl-directed DNA mismatch repair. May act as a molecular matchmaker , a protein that promotes the formation of a stable complex between two or more DNA-binding proteins in an ATP-dependent manner without itself being part of a final effector complex (By similarity)	MPIRVLPPEIAQKIAAGEVIERPASVIKELVENSIDAGAKNIRVEIKNGGLALMRVSDDGCGIPFEQVPTAFERHATSKIVEPDDLYRLTTLGFRGEALPSIASVSQMTLLTRPRNTE
MAG319_61_13	2478	#NAME?	#NAME?			479433.Caci_3740	3.8e-96	358.2			K05989		bactNOG[38]	00WIH@actNOG,07S9I@bactNOG,0ZVPG@NOG	NA|NA|NA	S	Inherit from bactNOG: alpha-L-rhamnosidase	MTLRFSLLLLSLILAGALVQTALPSFAAASNPGDDWTRYVVAPPARDVFPQRIVNTALNGGTIDTPEGLLLPGGEVATIRRIPGSDPQLALDFGMVISGRLSLQVAASSGAEVRVAFSESLRFLNKNTDYSWKENHTYSWQAPAQGGTLETGAVSFRYVLLFLNSDGWVSVDYLKLHFDSYLGTPSTYKGWFLSSDELLNRIWYAGAYTVNLNTLEPEYPNIETGGGALRVSSQNGEQRVLSRTGADWRDYTLDMELRRPTGGFAVGWMFRSPDANNGYMWQISGDSGATVLKMHVLSGGQYRLLEQIPLRFEDNFWYTVRIELSGTLIRTFFNGQLVNERYDSSFSGGRVGFRQCCGETGEFNRVQVSATDGRTLLLDDFSGGLDAWDVVDTSGVLVDGTKHDRDIWTGDLSVQGRVSYLTQNRPGSMRASLAQLAAVQRPDGSIPPSSYNGYQIELYDYSAWWVYTLADYYNYTGDRAYLARYYPNLKHQMEWFPTKVNPSGLLVKDRGLEWSYSLNRTGAVTYLNMVYYRALQDAAKLADTLGQSGDAAIWRKRGEALKQAINQHLFDSNRGVYISADIDWAHVPQDANVLAVLFGVAPPERWGSILKYVKDTMWTTYGSTTVDVSYGLNNMHDKRIWPFMGYYEVEARFAAGDEIGALDLLRREWGRMLEQDPNYTTWEWMTADGLPESPDDSLAHGWSAGATAALTENVLGVRMTAPGYASFEIVPHPGDLQWAQGSVPTPHGAIEVSWQRRESGFQVILEVPEGTLARLGLPSMGNPAVFSASTNDNAFQPYSPVYPVSKQADGYFYMDLQPGSYVVNS*
MAG319_61_12	468	#NAME?	#NAME?			1009370.ALO_18120	1.4e-20	104.8					bactNOG[38]	05VHC@bactNOG,0NMVB@firmNOG,0X3BB@negNOG,121T4@NOG	NA|NA|NA			MPGNLRGQLEEARRRREVEQREFERQQTALREGDIARGTRQRILIVGPCASGKSLLVEALRQQGYNAHSAAQEHSHVKAMWLMNKPSHLIYLEVGIEAIKRRRSISWGAEFLQDENLRLAHARAHADCIINTNNLTPEQVAAHAITFLREAGLRE*
MAG319_60_11	219	#NAME?	#NAME?			485913.Krac_8388	2e-17	93.2	PDHD	GO:0005575,GO:0005622,GO:0005623,GO:0005737,GO:0016020,GO:0044424,GO:0044464	K00382	AKGDH,GCCc,OIVD1r,OIVD2,OIVD3,PDH,PDHcr	bactNOG[38]	07QN2@bactNOG,COG1249@NOG	NA|NA|NA	C	dihydrolipoyl dehydrogenase	AENDALLGVTLVGTRSGDLIGEAALAIEMGATLTDLAETLHWHPGLGEMLLEGAESALGQVIHQLELKIAAR*
MAG319_53_5	399	#NAME?	#NAME?															MERLKLVVYYLSLASGLLLLMLLLASFYNLVNSFTATNLEQINWNSYSLLLVIQLIPVVIAFTSALIARHHLLWSGFLLMLAGLPSIALEMKLLENSEAWLQPITVWLSALLMSGAAASALSAIQPTRHVLQ*
MAG319_53_2	399	#NAME?	#NAME?			391603.FBALC1_14667	6.7e-27	125.6					bactNOG[38]	05GKJ@bactNOG,09FWJ@bctoNOG,11RKT@NOG	NA|NA|NA	S	activator of Hsp90 ATPase 1 family protein	MSESTTLVTIMAATQREIYEAWLDSAGHSRMTGSHAIVNPVVGGKFSAWDGYIEGTTLELQPYSRIVQAWRTSEFPPDSNDSHLEILLKKIDEDKTEVTVVHTEIPDGQAEDYRQGWEDFYFKPMLEYFGEE*
MAG319_44_16	621	#NAME?	#NAME?			402881.Plav_3321	1.4e-10	72					bactNOG[38]	028S9@aproNOG,05FVW@bactNOG,11RCV@NOG,17E57@proNOG	NA|NA|NA	M	Mycolic acid cyclopropane synthetase	MQLANRLKSALDNPFLFNALQFAVSGTQNKTRRLIREGLQLKAGERLLDVCCGTGEFANVALGASVGIDINSKYIEYAEQHSGKGNGHPERAFVAQDITGYEFSRTYGAFPKAMMINSMHHLSDAENLAVLEGIARVTTERFVIVDMDPTPSNPLSRFLAKQDRGQFLRPLAAQIALAEKFFEVEKGWEYYSGLCGQTIIVCKVRS*
MAG319_47_7	2214	#NAME?	#NAME?			203119.Cthe_2876	9.6e-59	233.8	UVRD	GO:0000018,GO:0000166,GO:0000287,GO:0003674,GO:0003678,GO:0003824,GO:0004003,GO:0004386,GO:0005488,GO:0005575,GO:0005618,GO:0005622,GO:0005623,GO:0005886,GO:0006139,GO:0006152,GO:0006163,GO:0006195,GO:0006200,GO:0006259,GO:0006281,GO:0006302,GO:0006725,GO:0006753,GO:0006793,GO:0006796,GO:0006807,GO:0006950,GO:0006974,GO:0008026,GO:0008094,GO:0008150,GO:0008152,GO:0009056,GO:0009116,GO:0009117,GO:0009119,GO:0009123,GO:0009125,GO:0009126,GO:0009128,GO:0009141,GO:0009143,GO:0009144,GO:0009146,GO:0009150,GO:0009154,GO:0009158,GO:0009161,GO:0009164,GO:0009166,GO:0009167,GO:0009169,GO:0009199,GO:0009203,GO:0009205,GO:0009207,GO:0009259,GO:0009261,GO:0009314,GO:0009411,GO:0009416,GO:0009628,GO:0009650,GO:0009892,GO:0009987,GO:0010605,GO:0016020,GO:0016462,GO:0016787,GO:0016817,GO:0016818,GO:0016887,GO:0017076,GO:0017111,GO:0019219,GO:0019222,GO:0019439,GO:0019637,GO:0019693,GO:0030312,GO:0030554,GO:0031323,GO:0031324,GO:0032392,GO:0032508,GO:0032552,GO:0032554,GO:0032558,GO:0032564,GO:0032991,GO:0033202,GO:0033554,GO:0034641,GO:0034655,GO:0036094,GO:0040007,GO:0042278,GO:0042454,GO:0042623,GO:0043138,GO:0043140,GO:0043167,GO:0043168,GO:0043169,GO:0043170,GO:0043234,GO:0044237,GO:0044238,GO:0044248,GO:0044260,GO:0044270,GO:0044281,GO:0044424,GO:0044464,GO:0044699,GO:0044710,GO:0044763,GO:0045910,GO:0045934,GO:0046034,GO:0046128,GO:0046130,GO:0046434,GO:0046483,GO:0046700,GO:0046872,GO:0048519,GO:0048523,GO:0050789,GO:0050794,GO:0050896,GO:0051052,GO:0051053,GO:0051171,GO:0051172,GO:0051716,GO:0055086,GO:0060255,GO:0060542,GO:0060543,GO:0065007,GO:0070035,GO:0071103,GO:0071704,GO:0071944,GO:0072521,GO:0072523,GO:0080090,GO:0090304,GO:0097159,GO:1901135,GO:1901136,GO:1901265,GO:1901292,GO:1901360,GO:1901361,GO:1901363,GO:1901564,GO:1901565,GO:1901575,GO:1901657,GO:1901658	K03657		bactNOG[38]	05C4R@bactNOG,0ENU4@cloNOG,0NDZU@firmNOG,COG0210@NOG	NA|NA|NA	L	ATP-dependent DNA helicase pcra	MSSIIEELNENQRIAVTRAAEMSLRIVAGPGTGKTKTLVARFLALTLGNSLPADRVLALTFTTKAAEEMVERASQLYQQNKLTLNQPWISTFHSFCFRILYGHEDTETNKHNSPLTELERLKLRQDLSREILLLPDLAESYPHLDFADHPALFDAAYLAIERLRDSYCTPEELLAKLPPVGSANEEGYRRDIMGFTAELYRCYREKLEEMKRLDFPEMVYRAYYRLKDNPDLCQTYRERFHHILVDEFQDTSRGQLQLLKLLSPDLSRVTVVGDRKQSIYGWRNARPENFDDPHLVGAIQVPLNLNYRSYQEILDIAARVILPLADSQLFLPEELTITANNKSGPEGCVTLACPEDSVSKEEGLKAEAHFIASEIKKLKETQPDKTIALLLRSVRIQSRPYEEIFRAEGIEYVTWGAGGFYDRQEVKDLIAILRLVENPSDGQAFYRLAPSPLFKLEQALLYELALKARTVTKEREWNFEAGIEELAEVPQELRELQIFIAECRREAAQLTPALLVEWILSGERYSQYFESRTVGERERVEANLSKLMKLATAFEKAQPEAATLKDMVEYFNLWIEFGLPEQEELLVPEDPKPGVVQVMTVHLSKGLEFDSVFVAGIKPSQYRVETRLFSYEPDLEHEFEGGFAILKYQGEDGRVDGSNLARYKEIQKKRWLAEERFVYYVAMTRAKKKLSLTTAYSEQVIREMKGRAANFLFSELTSWVEEEESISKGYRLHKFAQ*
MAG319_49_8	426	#NAME?	#NAME?			1033806.HLRTI_17260	2.1e-15	87.4			K06166		arNOG[11]	02T53@arNOG,0M0UJ@eurNOG,0RJ7C@halNOG,103G0@NOG	NA|NA|NA	P	Phosphonate metabolism protein PhnG	MDREKRFEIMAKGPSEPLVVMADRLLDSGIELEITRQPHPAIMMIRAHETAKGEIFNFGEALVTEAEVQLQGGTGYMLVLGSDRMHALAGAICDAALEASHPLSPDILETLTLMSQLQQEKDAAEWATITATKVNFDEMEA*
MAG319_49_7	681	#NAME?	#NAME?			760568.Desku_2261	3.1e-16	90.9	PHNH		K06165		bactNOG[38]	085J3@bactNOG,0EVDW@cloNOG,0NN5Z@firmNOG,11Y16@NOG	NA|NA|NA	P	phosphonate C-P lyase system protein PhnH	MSAIPLTPSHRFDHTRDSQKIFRVMLEALANPGQVFQLPKTGDFFGNTLPGASRNYAHFETLGAFLATLLDHEVTFCLLGDEHIAADLSGVICTSTNCRSVPRDKADYVITLQPPVSSLPAQLKPGNLIYPDTSATLICLVPDLLGETPEDKKGALLELSGPGVKPGQRLWVAGTSAAFFVSLGEVNVSYPLGIDVFWLTPGGLLVGLPRSTRLSILEERRKGEGF*
MAG319_49_6	1131	#NAME?	#NAME?			760568.Desku_2260	1.1e-93	349	PHNI	GO:0006793,GO:0008150,GO:0008152,GO:0009056,GO:0009987,GO:0019634,GO:0019637,GO:0019700,GO:0044237,GO:0046434,GO:0071704,GO:1901575	K06164		bactNOG[38]	05EKV@bactNOG,0EPZF@cloNOG,0NDJB@firmNOG,COG3626@NOG	NA|NA|NA	P	Phosphonate metabolism protein	MGYVAVKGGIDAILAAEELVKLGRLQSRSELLQIDQLIEQQRMAVDQVMSEAGLYDEKLAALALKQAEGDLMEAGFLLRAYKSTLERLGYSLPIDTSRMKVLRRISSAFKNIPGGQVLGRTRDYTQRLLDFNLIEEIRVPESAFQQPKATTNMPKFSRVSDLLRAEGLLAALAPSEQEPFDITRDTLKFPAPRSARLQTLARGESGAMVALGYSSLRGYGMVHPTISELRYGKVPVEFLHPLTGNPVTVGQLRVTEVEALNHAYSIVGRDKDGIAEQESQNKDGETVAPLYELGYGLVYGQNERKAISMSILDRALDIGGDAPSSDQEFVLYHIDSVESSGFVEHLKLPHYVTFQSSLDRSREETRLAYAAEAGKK*
MAG319_49_5	894	#NAME?	#NAME?			562970.Btus_3098	9.5e-98	362.1	PHNJ	GO:0003674,GO:0003824,GO:0005488,GO:0006793,GO:0008150,GO:0008152,GO:0009056,GO:0009987,GO:0016829,GO:0019634,GO:0019637,GO:0019700,GO:0044237,GO:0046434,GO:0051536,GO:0051539,GO:0051540,GO:0071704,GO:1901575	K06163		bactNOG[38]	04T35@bacNOG,05FT8@bactNOG,0NFIK@firmNOG,COG3627@NOG	NA|NA|NA	P	Phosphonate metabolism	MLKDLITTEENYNYAFLDEGSKREIRRNLLKAVAIPGYQVPFGSRELPIGRGWGTGGLQITLSLIGQGDIVKVIDQGTDAGVNAANIRRLIERTAPDVTTTFQTSEATIIQTRHRIPEEKMQAGQLLVLQVPLPEPLRLVERSENATRRMHADKNYSRMWVALYEEIVKHGLLARAYSYPVMVNGRYVMAPSPIPRWDVEKLNNAEHLSLFGAGREKRLYAVPPRTAVVPLDFEDYPFTVEDFHGIRCQRCGAEHSFLDEITTEAGQKTYMCSDTAYCDEQVAKKVAEREMQKEFAG*
MAG319_49_4	879	#NAME?	#NAME?			760568.Desku_2258	9.3e-98	362.1	PHNK	GO:0006793,GO:0008150,GO:0008152,GO:0009056,GO:0009987,GO:0019634,GO:0019637,GO:0019700,GO:0044237,GO:0046434,GO:0071704,GO:1901575	K05781		bactNOG[38]	05ENV@bactNOG,0EQX2@cloNOG,0NFFS@firmNOG,COG4107@NOG	NA|NA|NA	P	ABC transporter	MITETAQKQANVEVETPLLVVENLTRLYGHGCPRCLELTGPETGTNTCSNCGTLVACADVNFEVYEGEILGVVGESGSGKTTLLRCLYGDVAPTKGQAFLKSFGNGRQDIFQASSQQARYLQDFVMGMVRQNPAQGLHLHITAGGNIAERLLAAEWRNVADIRERSGALLNRMEVPLNRMDHYPAFFSGGMQQRVQIAKALANHPVLLLLDEMTTGLDVSVQAGVIDLVKEVQRESGVAIVVVSHDLGVIRLLSERTLVMKNGRVVENGLTDQILEDPQHPYTQLLVSSSNS*
MAG319_49_3	705	#NAME?	-1.83957		1.16421	208596.CAR_c04950	1.2e-55	221.9	PHNL	GO:0006793,GO:0008150,GO:0008152,GO:0009056,GO:0009987,GO:0019634,GO:0019637,GO:0019700,GO:0044237,GO:0046434,GO:0071704,GO:1901575	K05780		bactNOG[38]	04U27@bacNOG,05HRV@bactNOG,0NGCE@firmNOG,COG4778@NOG	NA|NA|NA	P	ABC transporter	MQNTHIQINNLSKVFTQHILRGKQISAFKGVSFEVERGLFVGIAGLSGSGKSSILKCIFGTYVASSGEIIYCLENNTVIDLAQSSARQITRLRGSEIGFVSQFLRAQPRTTALELVARPLLNAGVPRPEATERAQLMLERLGISSELWDGYPVFFSGGEQQRVNIAQALIRQPRLLLLDEPTSALDDRNQSVVISLLEEAKQSGVTIIGVFHDRALLNRLSDKVITMEYGRLLV*
MAG319_49_25	336	#NAME?	#NAME?															MLVKCSVCGGIIRQFQASQHERICLEQIKEKNPRGKANSANSFNNLALQDQPVNLDPNERVRENIRYNGITQIPFYARETGRWGSSTLEDDYSDDFDADSSISLDKLFYGG*
MAG319_49_24	750	#NAME?	#NAME?															MKLDSLPIGDDFQLGDARDLMRGGRNKEALPLLYELAARHPDNQEIRGLIERCLGKQPPVEPTPAPAPAPQIIVVQAPPAPPPIYYQVPVGRQRKTVSYEGQLFILRLAYLVVMGFWVGGLWAFVGMALYLIPATKKFGTKMLNLTLLPLFLKLNREKGLDGAPPTWTLVVGGFTSCIVFLWLIGTLFGTATPTKNRPLPTPTPVSVIMDASYPTVMDTFVSFTQDLKRISTESRDAENSIIAEPNQER*
MAG319_49_23	267	#NAME?	#NAME?															MQKPHEAKDILQAIQQPFTPEAVENLNRTMLKMLNQKTHLIELRQKALKLSVEQKGIFNIAVAIYNSQAEQLRFEGWSVSNLEMLLVE*
MAG319_49_2	1278	#NAME?	-3.00006		0.564763	556261.HMPREF0240_00947	1.5e-51	209.1	PHNM	GO:0006793,GO:0008150,GO:0008152,GO:0009056,GO:0009987,GO:0019634,GO:0019637,GO:0019700,GO:0044237,GO:0046434,GO:0071704,GO:1901575	K06162		bactNOG[38]	05FD8@bactNOG,0ERDC@cloNOG,0NFMP@firmNOG,COG3454@NOG	NA|NA|NA	P	phosphonate metabolism protein PhnM	MEPSQTTIITNGRLVTPEKVLDAGSVVIQAGRIVEINERHYPANSHTWDARGNYIMPGVINLHDDSYEKTLQPRKGVFLPPELAFHQMEGALATAGVTRTYHAVSFDAGIFLRDRTVANAEAMANQLLEFSNSDFAFLHHHLLYRCDLRSEGAFDGILRVMQNPLAAELTHYLSLNDHSPGQGQYAQRPILRKMIKALLGPAGNSDEVVDARENELWQLKAQTEQTRERQLNQATALLQSTPGIIIAGHDDDSAATVDDLYRRGIRVCEFPINLEAATRARELGLPIIAGSPNIVRGGSHTGNISVMEFIRQNLLDVLVADYAPSTLLHAIFMLVEQKVMSLVEAVRLVTTNAAKVVGLEKETGSLAPGLLADLIVVETRTKPQLYIVRKLLISGKPVSVSSLAAYPDAHHFSSQPSHLTSITQS*
MAG319_49_1	609	#NAME?	#NAME?															MNGQKTYGVYFIPPPELADKIGLAHLLLKQNYGLEAAGKFMPHCTLFALLHLEEGYGENELIAALDRILPNHKAFPLAFKLETEYFIRLEMEKRPDLVNLQANIREELWSFLSEYGRKRRASTRYNPHLTLAFSDLPADTGLLHQIEALCLELYRTMPRENLWGNIVQLVEFTLQSPGEWNAPDYWRYMNWRIIKSYTLPAQ*
MAG319_48_9	1191	#NAME?	#NAME?			765420.OSCT_1035	2.9e-41	174.9			K01448		bactNOG[38]	063B2@bactNOG,0D25C@chloNOG,0D6E9@chlorNOG,0ZE2F@NOG	NA|NA|NA	M	cell wall hydrolase autolysin	MKQTKKFGILLILTQLAFLLVGCGTDTLARVTSEQTIAAQNPTDTTNPPTVSVPLIAPTVTVQPTSAPEAVSTPGDQQAPELPIQAMALPVLSDLPRLNGVPKIPALNPLPRNSQPSPLLKQNFGLNNTPLVALQVGHYQIEQLPDEFASLRSQTGGSGGGIREVDLNLEVTRRVAALLTTHSITVEILPATVPEEYTADAFVAIHADASTGESASGYKIARSRFSAIPTTDDALVGNIFDAYGKLTSLGVSDNITRNMTGYYAFNNRRRVNSISKITPAAIIEMGYLTNSSDRKVLLNHQEAVAQGLADGIINFLDARPPLAQREKPQDRVTALIVNQDNIPVYSEQGILLAYLSKGQIFENYEVRGNNYSVLIPVLRLSGYLKKTEVTVTTISR*
MAG319_48_8	687	#NAME?	#NAME?			315749.Bcer98_3764	8.2e-17	92.8		GO:0005575,GO:0005623,GO:0005886,GO:0016020,GO:0044464,GO:0071944			bactNOG[38]	05HYT@bactNOG,COG2389@NOG	NA|NA|NA	S	Uncharacterized metal-binding protein (DUF2227)	MDFNKFFECTNACYNPDTHFSSNNRDCWRKNMPMGITHRTINTFVSVPLTGAGYLHFHRTPLECTVFWGGYTFATFLMNPDLDLESDGYESWGLLRFYWWPYQKAFAHRSFFSHFPIISTVLRIVYLLWLPILLTYFLGSAIQSSVRETVFDWVPGAFPYLIFLVAGMMCSDTLHFFLDITSTNLKRALHFGKRRESFFEHHGESRRSKGKGYRRGSGYGWRNTARRR*
MAG319_48_3	660	#NAME?	#NAME?			765420.OSCT_2251	5.3e-13	80.1			K13993		bactNOG[38]	05P8S@bactNOG,COG0071@NOG	NA|NA|NA	O	Heat shock protein	MDEKTDEKRKAEEKKPAEERREPPRRPQPPTNSGELGERLSSLWNGGLFKGLNNLVGYLDELADQAERMGARFTDPDAGEESSAPRRRSSSDRISHFEASGRARSSNFKPNVYNRSNASAPRNAPTRPAASDPVPDSTTREPLVDIFEEEGSIIVLVAEMPGANEQTIKVEIVGDIVSLRAAGQNCRYEKECLLPAPVQSEPENRRYRNGVLEMRLKRA*
MAG319_48_2	1353	#NAME?	#NAME?			63737.Npun_R4438	1.6e-128	464.9		GO:0005575,GO:0005622,GO:0005623,GO:0005737,GO:0044424,GO:0044464			bactNOG[38]	05JD4@bactNOG,COG0465@NOG	NA|NA|NA	O	ATPase yjob	MSTDPLFNESLSLPSSAIEYYVSQYLAATFPGKAMIQSDNPLFSLEKYEQAGLCSMIPKPTVLSQVITYWKGPSKRLADKDRSDWFNFSATFASNEPPREALTSRIKNGWFEITWEGYSLEVILMSWGEGFSRGYHYWILADFKEIAENFYVAVCEWNIEIRGEMLVFDAGYWHKDEDLFRDIKGSTFDNLVLKGTLKQDIKEDLEHFFASRSTFEHYNIPWKRGILLVGPPGNGKTHAVKALINALNKPCLYVKSIKTQRSDDEENISQVFDRARKTAPCVLVLEDLDSLVTAQNRSFFLNEMDGFAANAGIVTLATTNHPEKLDASILDRPSRFDRKYHFDLPGENERYAYIELWNKQLQEELKLSEEAVHEIAEMTDGFSFAYLKELFLSSMMHWIAHPQPGAMQGVMVSQVSILSDQMVSVNVTPEPEDTRPNGQTFPLVWGHKPK*
MAG319_48_10	339	#NAME?	#NAME?			383372.Rcas_0102	1e-15	88.2					bactNOG[38]	06CJ6@bactNOG,0D3DK@chloNOG,0D6RV@chlorNOG,0XYWV@NOG	NA|NA|NA	S	Protein of unknown function (DUF952)	MSFTYHMVPCEYFEAQPQDKPYRPEPMVDGREEFIHCTDGEQNLADTGNRFYKGDPRSFYALLVDLEKLTAPFKYEDSARIFPHIYGALNRDAIIAVLSFPRAEDGTFLPPA*
MAG319_47_9	1308	#NAME?	#NAME?															MFNKQMNVKPSTKEEIKLGSKNLFAAKSLRMRLGAAIFLFAGLLLSACGDSTATPVPATTTAATLAPNQTVGPAVVPTTATTAATTTASATTAAATLAPNQTVGHATATQEKSNYALNVEKQLQEAKTYFESLDIEKIAQTTGYYMKQDGIESSGVALITNNTQYSRVTRKPGTFGGVIYSFPTPIKYEDGEMKRTTMITGVNLGVIDIEKELQDGRKTSIQVLLVGIAPTTNKADWVILPTLIGANGATGDSSEFATETAKMKPAHSLFNPIGDRKNLSVAELSVSLSQQPNKPNAEFIKELKAGKGLGVEFNYGNLGTTDARAGLGNLEKIYPEWMKALGITPEDMNNNYNHIEAVLNALLISTSKNAQSVVGEWSRFAGLNQNLRNFDALTIDWKSLLDPLSNTTNLFAFLTGNDIRAFSIPSSSNVTNVSP*
MAG319_49_9	1689	#NAME?	#NAME?			485913.Krac_11385	5.2e-121	440.3			K02044		NOG[107]	COG3221@NOG	NA|NA|NA	P	phosphonate ABC transporter, periplasmic phosphonate-binding protein	MIKTEDGKERLVLAINPVIGHDLVSQASKIKTLEQYLEQVLEMPVQVGLWENYEETLNGMERGEIDAARLGLYAFAQAQARFGARALANAIEVSEGDDAPPVPYRSVIFTRKETGIVGLIQLKGQEFGFVDRNSSTGYLVPSLMLEQAGLNPSTDLKPHFLLGHNTVVAAVCKGSLLAGAAMQSAYLHHLQKHPDCSLQALATSPLLSRGPVAVRPGLPHRLEHKLLQALVQLDQSIPEAASLLIPTNQRFTPAAQREMTLKTVAELAGVSYGTVSRAINGRARIAPETTARILKLVEELGYRPNSNARSLHRNRGDLIGMLLPTLQIPSLDDIVAGIQAVFSEADLQLLLCPTILNGIAGENRKAFFELLYNNRLEGMILTQLDATTREAGELARSGKPYTLLEQDLLGEGLITARNWIEEQGHHRIALVQEQGSLLEAGFLRQVFAQQTDTELEFSGEIDSISSWIETIIQIPEPPTLVFCSGDRSAMLVKQFLLAQPSINLTALGFGNSDLAKWGNFPSLAFDGMGLGRLAAIRLLKMLNFPGVTFSEPPLRTWIEINH*
MAG319_4_1	261	#NAME?	#NAME?			449447.MAE_49480	2.2e-07	60.1					bactNOG[38]	08R23@bactNOG,0FKT5@cyaNOG,10RNV@NOG	NA|NA|NA	S	Pfam:DUF820	APIEPDEQGRMWSEELESWLIEDGGYLRLYDHTGAMRLTKGEAEEVGRKVEYQRAEVAQQKAERERLEKEAAWAKLRELGIDPEKL*
MAG319_4_100	1014	#NAME?	#NAME?			1036673.KNP414_03315	4.1e-73	280.4	WCBK	GO:0008150,GO:0040007	K01709,K01711,K15856		bactNOG[38]	054I5@bacNOG,08HX0@bactNOG,0P61K@firmNOG,COG0451@NOG	NA|NA|NA	M	NAD-dependent epimerase dehydratase	MSQNIIITGIAGFVGSHLADLILGQPGNYTIHGIVISDPNTQAQPNLAHLDGNERLKLYALDMSEMEALSKLVTELRPDYIFHLAARSHIAPSFANPAETLQNNLTSTLNLFEIAKRLKQQSGYNPAILNTGSGDQYGFILPEELPVQENQPFRPGSPYAVSKITQEMLGYQYWRSFGLRIFNTRAFNQLGPRQNPELATATFAHQIALLERAHRHGQAVAPLRVGNLDSSRDYTDVRDMVRGYWMALHSSKCEPGKPYNICSGKDWKISHVLQMLLEHANCPIKVENDPARMRPSDVPEVRGDSSRFREATGWQPQIPLEQSIEDLLNYWRNEVKD*
MAG319_4_119	4215	#NAME?	#NAME?			351605.Gura_2743	3e-141	508.8			K02482		bactNOG[38]	05BZU@bactNOG,0GBI0@delNOG,0HD0M@dproNOG,0XNMH@NOG,18A4X@proNOG	NA|NA|NA	T	Histidine kinase	MSNMHQPFDQESPLQHSSPTNGMILPTLLDNLQTAVIALDSGWQFRYLNQSVANLLICNAAELMGGNFWSTFPAFGNTQFEQHFRRAMEEQTSAHFVEYYPPLQSYLDVQIYPAEGSLLVFLQKDASKEIDIPKSPQPTGLLQESEQIYHTFFENSMDGLMLTAPDGGILDANPAACRILGFSREELIAGGRGGIVDTSDPRLSEYLEQRILKGFAVGVLTFIRKDGVKIEVGLASRIFTNANGEARTSIIFRDITEHELLEASLRESEAKFSKIFQSSPVAAFISTIAEGRILDVNTTTLGLFGYTRTEMVGHTSVELDIWVTPESRQYIAERLRKDGHLNGFEVSFKRRDGEVIHTLASYELLELNGKTLVLSQLQDITERLRSAQSLERSNLRTVNILESISDAFYALDSEERFTYVNSKTEQLWQKRREDLLGKRIWDIFPQMVGLAPYQHLRQVLTEQIPVKFETFSVLLQQWVEVSVYPAAGGVSVYFRDVTERKLAERALQESEAKFSKIFQSSPIATILSTIAEGLILDVNNNTAELFGYSKEEIIGRTSAELGMWADYEARKQLQELLLKEGSVHALETSLKRRDGQIIQTLISIDLVELGGETVMLSMLQDITALKKAIQTQAQLAAIVEYSEDAIISKTLEGVILSWNEGATRMYGYTAEEIIGRSINLLVLPNRKDEMPPLLDTIRRGEHINRYETLRLCKDGTEIEVSLSISPLKDAAGNIIGASAISHDITERKQAEEALHRSEARFQAFMDNSPMLAWIADVEGEFRYVNKSFARMTGHEKERVIGKTVLELFPEEMAEQYRLDNLKVFETDKPFETQELYIRGDGSTGYALTTKFPLRDSSNPPLIGGVVIDITERVQADEALADEKERLSVTLRSIGDGVITTDLKGNITLINRVAEELTGWSHTDAIGLPLDTVFSLLNEETRQHRESPVRETLNSGRIIMLENHTLLVARDGVERVIMDSCAPIRDQKSNIIGAVLVFRDVTAQLKLEQEAQKSAKLESLGVFAGGLAHDFNNLLAGITGYLDLSKYYLENSELPHSTELEDFINQAQAATLRARGLTVQLLTFAKGGRPVKTTIALPPIIEEATRFMLHGTSVKPVFELPEDLYTVDADAGQLGQVVHNLVLNAVQAMPHGGILTISAKNLQLAEGTLPGVTAGRYVQVILRDEGGGISSENLSKIFDPYFTTKKSGNGLGLSVCHSIIRQHSGHMEVESVVGKGTTFTIYLPVSNQQSELSINQVASVSSYAPTTTTAYMRILVMDDEHLLRTLVKQYLQRLGHKVEVAEEGEEACQLYRAALETKHPFDVVLLDLTIPGGLGGKQTMVKLLELDPQVQAVVCSGYSNDPIMSDYQQYGFKAVLPKPYHMSDLQKLLVKLAMEKSRDDSDNAN*
MAG319_4_18	924	#NAME?	#NAME?			203119.Cthe_1512	1.5e-77	295	DPNII	GO:0003674,GO:0003824,GO:0004518,GO:0004519,GO:0004520,GO:0004536,GO:0006139,GO:0006259,GO:0006304,GO:0006725,GO:0006807,GO:0006950,GO:0006952,GO:0008150,GO:0008152,GO:0009307,GO:0009987,GO:0015666,GO:0016787,GO:0016788,GO:0034641,GO:0043170,GO:0043412,GO:0044237,GO:0044238,GO:0044260,GO:0044355,GO:0046483,GO:0050896,GO:0071704,GO:0090304,GO:0090305,GO:1901360	K01155		bactNOG[38]	076U0@bactNOG,0ETKG@cloNOG,0NJ6C@firmNOG,0YTH4@NOG	NA|NA|NA	V	type II site-specific deoxyribonuclease (EC 3.1.21.4)	MKYAPIYEKTINCANSVQVFDYLMGTLVKSIKYWDYFVAWNKIKDSVKPYEIDLNTINYLVGKQEIEKEFKILISSHPTVVRILPLLIACRENNFSILAEFSTTGPQYDNFTFDLKSTLTPTEIDNICTFAKNTGLLDIFKNRNIKSVPDYVFGVEVGLDSNARKNRSGTAMENIVKSLIIKACAEAGYEFLPQAKPKQLKAKWDITVKFDKASRDFDFAVNCNGTLYLIETNYYGGNGSKLKATAGEYKKLHDSLIEQGHRFIWITDGLGWEASRNPLEDAFNHIDHILNLNMVNQGILQYILEHS*
MAG319_4_129	1572	#NAME?	#NAME?			357808.RoseRS_4548	2.9e-94	351.3	MUTL	GO:0003674,GO:0003676,GO:0003677,GO:0003697,GO:0003824,GO:0005488,GO:0005575,GO:0005622,GO:0005623,GO:0006139,GO:0006152,GO:0006163,GO:0006195,GO:0006200,GO:0006259,GO:0006281,GO:0006298,GO:0006725,GO:0006753,GO:0006793,GO:0006796,GO:0006807,GO:0006950,GO:0006974,GO:0008150,GO:0008152,GO:0009056,GO:0009116,GO:0009117,GO:0009119,GO:0009123,GO:0009125,GO:0009126,GO:0009128,GO:0009141,GO:0009143,GO:0009144,GO:0009146,GO:0009150,GO:0009154,GO:0009158,GO:0009161,GO:0009164,GO:0009166,GO:0009167,GO:0009169,GO:0009199,GO:0009203,GO:0009205,GO:0009207,GO:0009259,GO:0009261,GO:0009987,GO:0016462,GO:0016787,GO:0016817,GO:0016818,GO:0016887,GO:0017111,GO:0019439,GO:0019637,GO:0019693,GO:0032300,GO:0032991,GO:0033554,GO:0034641,GO:0034655,GO:0042278,GO:0042454,GO:0043170,GO:0043234,GO:0043566,GO:0044237,GO:0044238,GO:0044248,GO:0044260,GO:0044270,GO:0044281,GO:0044424,GO:0044464,GO:0044699,GO:0044710,GO:0044763,GO:0046034,GO:0046128,GO:0046130,GO:0046434,GO:0046483,GO:0046700,GO:0050896,GO:0051716,GO:0055086,GO:0071704,GO:0072521,GO:0072523,GO:0090304,GO:0097159,GO:1901135,GO:1901136,GO:1901292,GO:1901360,GO:1901361,GO:1901363,GO:1901564,GO:1901565,GO:1901575,GO:1901657,GO:1901658	K03572		bactNOG[38]	05DC6@bactNOG,0D1NK@chloNOG,0D70E@chlorNOG,COG0323@NOG	NA|NA|NA	L	This protein is involved in the repair of mismatches in DNA. It is required for dam-dependent methyl-directed DNA mismatch repair. May act as a molecular matchmaker , a protein that promotes the formation of a stable complex between two or more DNA-binding proteins in an ATP-dependent manner without itself being part of a final effector complex (By similarity)	IEESGSEIAFEDGQRAYHRPAGAPPGTIITVRNLFYNLPARQKWSRSGTSEAGHILNILNSYALAYPEIKFALASEGRAVLQTSGNGDLRDAISKVYGAELAQAMLPILPEDEESLEEGKSHIAVTGFTADPSASKPNRNFMQFFINRRWVQSRLLTYAVQEAYTSLIMSGRFPACVVLIEIDPAEVDVNVHPAKTEVRFLYERRIFGAVQKAVRAALVAGSKTPAWSFAAPPTPPRAGLFQTFDRLYAPSEEGQSAIPDVETQATLDLPHNAAGVDLMDEAAFAPPSNAPEAITLQQFAPTIAPEHSVMTKPRLPLLRVIGQVSGAYVVAEGPDGMYLIDQHAAHERVMYERFQALVNGKRVESQLLLEPMLLDFTPRQRLMLENEEHRHELEELGFQLEPFGDLTYRLLAVPAMLFGRDAIKSLGEMLDEAEGMRDGGCNPSSSDLLHEPDTNLPRSWRDKLSASLACHAAVRAGQTLNTEEMRELITQLERCENPRACAHGRPTMIHLSQGQLEKGFGRK*
MAG319_4_128	615	#NAME?	#NAME?			443143.GM18_1262	1.9e-60	237.7					bactNOG[38]	077EP@bactNOG,0GI3M@delNOG,0HHVW@dproNOG,179YV@proNOG,COG4832@NOG	NA|NA|NA	S	Pfam:DUF2174	MPVLDFKKEMKELFNPSAKEAALVNVPPLPFLMIDGEGDPNTSAQFNAAVEALYSLSYTLKFALKKEPEPVEYSVAPLQGLWWMDDMSQFNMESKAGWKWTLMIMQPPQVTPAALERASTEAFKKKGLDTIRQVRLETYHEGLAAQIMHLGPYEAEPPTIQKLHQYIHAQGYQLRGKHHEIYLSDPRRTAAEKMKTIIRQPVGK*
MAG319_4_127	1179	#NAME?	#NAME?			485913.Krac_8769	2.2e-33	148.7					bactNOG[38]	08TV2@bactNOG,0D5D1@chloNOG,11FQ4@NOG	NA|NA|NA			MQQYVIRLKPGKVALLVAGLYLTITLALLWRIPSLNPQLQTLPDRLFAFIHPGSNWDSNGARPFNLEKIGYDGQFFYDLALNPLQPATQLDRPSYREARLLYPLVVRLLSLGQAELVPLMLLLVNYGAIVATTFLLARMLARLGSAPIWALGYALWPGTLCAYLYDLSEPLCFLLITLALGLFLTRPGAVWRIAVLLLLASLTKELGLLFGAGWLLYYLNRREWTNLVKLGVGWLLPYALWQGFLRLWLGQDGLSAGHPFNLFPLSGLWSAESYHPPLEERFTIILATTVPLLWLCWRLRPFWNRKLVRFSAVYGDLLMPLLLCQGAFLLFLPTASYIYLVDHARNATGLLLVIYLLPTTFFRRLQVYCLLASVFLSAWVLGMYFVSGNAFI*
MAG319_4_124	696	#NAME?	#NAME?			525904.Tter_0344	2e-31	141.4	SCLAV_3539	GO:0005575,GO:0005623,GO:0005886,GO:0008150,GO:0016020,GO:0040007,GO:0044464,GO:0071944			bactNOG[38]	08RH7@bactNOG,COG0406@NOG	NA|NA|NA	G	phosphoglycerate mutase	MNNQGKFNYSGLHTEPEGLSAEEIGAGGTIWLARHGEVYNPSAIFYGRMPRFGLSATGRKEAAITGKFLCGQPIEAAYSSPLLRARQTIAIMAKCYPHLQLRQSKLLLEVRTQYQGRLQSELGDYNFYEPIASPDDEDLNDVLARVLTFFKRTLKEYHGKQVLAVSHGDPVVVTHAHFVGLPIKLASIRQPNLYPQHASITRYDFPPEGYTEDISRVRVSYYHPPDEFGKS*
MAG319_4_123	783	#NAME?	#NAME?			926569.ANT_13310	4.7e-08	63.9					bactNOG[38]	05HGC@bactNOG,0D2IK@chloNOG,11S64@NOG	NA|NA|NA			MAVKAICRFNCGTCETELEQDGVIYFDALDTELTAKLLVHEINRETCPNCMADNILPLPLVFHDGKRQLLVAYVPGVAQMSQEDIADALRLPYETAITDIAKRMGIEFPEPDAAASPPSEEEPYTRFSALTQEQAAELLPEYLLRPTVVSSLDVVIAMVQAVQEGMGTQEILEDMARLQLINALIETRDDPITRRKVLRLNEPYLDEELLEVIDTLSEQMVEEGNTELGEKLQLVRYEILRYKNVQETKAKKAKSKEKAE*
MAG319_4_12	783	#NAME?	-2.56995		1.36348	697303.Thewi_0627	1.1e-76	292			K01995		bactNOG[38]	05C0Z@bactNOG,0EPEJ@cloNOG,0NDGK@firmNOG,COG0411@NOG	NA|NA|NA	E	ABC transporter	MSETLLEIQNIEMTFGGLKAISDFSMTVKKGQIVGLIGPNGAGKTTVFNCISRFYKPTKGRIVFDGQDLTAKRTDDVIKMGVARTFQNVELFKSMTVMENLLLGQHTRMRNTVIEDALSLPSSRSSDKKSTQRALEILQELSIKQYANKPVAMLPFGVQKMVEMARALVSNPKLILLDEPAAGSNPNETNKLSALIKHIRNAYNVTVLLVEHDMSLVMDICEQLYVLDFGKKIAEGAPAEIQSNPAVIEAYLGDNEEVLD*
MAG319_4_118	954	#NAME?	#NAME?															MGKRSITEQPDKGDYSSDKFEFAGFSRPESNYFRMPNNWTDITARINSLAELKVVEYILRHTWGFQEFGIKRRITIDEFIFGRKRIDGSRMDLGTRLSEQSVRNGLKQAIEDGFILEEVDTRDLARIKKYYCLRMVEPAQPIDTDECIELEERKIKHNRKPVGVKTLDPKVQVLDPEAYDLDLKAQNLDPRSQNFRPRTEKDNTNKLNQNNHHKQAVVEQLLVDYGVSLEVAREISQHASLKTVESWMDYVDNAERVRDRPAFLVKMLRSTDKPVSSRPTGRAQNNAGINYSAYTNPDGKYHYLLKNSNSLSYSDEE*
MAG319_4_101	894	#NAME?	#NAME?			373903.Hore_04870	2.1e-57	228	MUTM		K10563		bactNOG[38]	05ERD@bactNOG,0ER2K@cloNOG,0NEDZ@firmNOG,COG0266@NOG	NA|NA|NA	L	Involved in base excision repair of DNA damaged by oxidation or by mutagenic agents. Acts as DNA glycosylase that recognizes and removes damaged bases. Has a preference for oxidized purines, such as 7,8-dihydro-8-oxoguanine (8-oxoG). Has AP (apurinic apyrimidinic) lyase activity and introduces nicks in the DNA strand. Cleaves the DNA backbone by beta-delta elimination to generate a single-strand break at the site of the removed base with both 3'- and 5'-phosphates (By similarity)	MPELPEVETTVRDLQRVLPGKIIRGVTFADWERMVQTHPVAELSQLIAGEKIIEVSRRAKYVLVALTNSKHLVFHRKMTGNLFYRASNDPTDRYTRFIIAFEDSTELRFADLRKFGRIYLFTSDEELSQYLAHLGPEPLTDSFTEELFESLLVKRKGMLKPLLLNQSVLVGLGNIYVNEALWVSRLHPQRRAESLTAEDRQRLYHAIREVLAKAVENRGTTLSDYLDGEGQRGRNQDLLFVHAREGEACPNCEQPISYIFVGQRGTYLCLNCQPTPTGVVMQLPNKQRPHRNTHPTP*
MAG319_4_117	1098	#NAME?	#NAME?			944560.HMPREF9058_0292	2.5e-23	115.2	PARB	GO:0005575,GO:0005576,GO:0005622,GO:0005623,GO:0005694,GO:0005886,GO:0008150,GO:0016020,GO:0040007,GO:0043226,GO:0043228,GO:0043229,GO:0043232,GO:0044424,GO:0044464,GO:0060187,GO:0071944	K03497		bactNOG[38]	00BFK@actNOG,05FA0@bactNOG,COG1475@NOG	NA|NA|NA	K	ParB-like partition protein	MVVMTAKRNNNSNTAGTRRELWQQDVGADEAPTGRLTWIRSDLIDPNPRQPRKTLDRVALEELKASIEAQGILQPLLVMREKPTAPNADTRYTLIAGQRRLTAARELGKKLVPALILSETDPQGSLLNAITENVQRRALAPWEEGESYYILASEFNMTQAEIAQRLGKSGEAGRVYVAERISIAENLDPEARRILLHQIAGGLLDNSQLVAQATLGDFIHNVEPGGELSYGVGVVRELSRIPRERQREAAEAIRTLETQLGRKPSSSEAIKLLKSYRGVKAQRRGGGELGVRDSKLVMKEHSKQTEQPILPGLSEEAENEPKPLIQLADLEIIRRWGDNGKEKPLSREELITLLRQDLERLESGD*
MAG319_4_116	873	#NAME?	#NAME?			439235.Dalk_5147	2.2e-27	128.3	EXEA	GO:0005575,GO:0005622,GO:0005623,GO:0005737,GO:0005886,GO:0006810,GO:0008104,GO:0008150,GO:0009306,GO:0009987,GO:0015031,GO:0016020,GO:0032940,GO:0033036,GO:0040007,GO:0044424,GO:0044464,GO:0044699,GO:0044763,GO:0044765,GO:0045184,GO:0046903,GO:0051179,GO:0051234,GO:0051641,GO:0051649,GO:0071702,GO:0071944	K02450		bactNOG[38]	065QU@bactNOG,0GBSK@delNOG,0HEB7@dproNOG,16TEZ@proNOG,COG3267@NOG	NA|NA|NA	U	AAA ATPase	MTQLSRFSLTQRMEPLDRVGKEFFHWGLTENPFPITGTSLRFFMQKGQYLQAINAVSVVLRERQGLAAVYGEVGAGKSTTAKFLYDRIAITEGYKVAYVGNPSGTPSQVFSTIVREFGLDPVSNQVSRMQDQLQAFILEETQLKLNNIVLLIDEAQSLRKEALEYLRHLGNFERGEEKLLQVVLFGQTELIDIIKRRGNLWQRVITHSYLNKLGASEVMDLVNFRLQVVGGNVNVIFDEGALDAFVRYSDGIPRNICKIGFHALVLGAQKDESKISEHTIIQAVKLAGLD*
MAG319_4_115	786	#NAME?	#NAME?			500635.MITSMUL_05452	1.8e-39	168.3	SOJ	GO:0000003,GO:0000287,GO:0000910,GO:0003674,GO:0003824,GO:0005488,GO:0005575,GO:0005622,GO:0005623,GO:0005694,GO:0005737,GO:0006139,GO:0006152,GO:0006163,GO:0006195,GO:0006200,GO:0006725,GO:0006753,GO:0006793,GO:0006796,GO:0006807,GO:0007049,GO:0008150,GO:0008152,GO:0009056,GO:0009116,GO:0009117,GO:0009119,GO:0009123,GO:0009125,GO:0009126,GO:0009128,GO:0009141,GO:0009143,GO:0009144,GO:0009146,GO:0009150,GO:0009154,GO:0009158,GO:0009161,GO:0009164,GO:0009166,GO:0009167,GO:0009169,GO:0009199,GO:0009203,GO:0009205,GO:0009207,GO:0009259,GO:0009261,GO:0009295,GO:0009987,GO:0016462,GO:0016787,GO:0016817,GO:0016818,GO:0016887,GO:0017111,GO:0019439,GO:0019637,GO:0019693,GO:0019954,GO:0022402,GO:0032505,GO:0034641,GO:0034655,GO:0040007,GO:0042278,GO:0042454,GO:0043093,GO:0043167,GO:0043169,GO:0043226,GO:0043228,GO:0043229,GO:0043232,GO:0043590,GO:0044237,GO:0044238,GO:0044248,GO:0044270,GO:0044281,GO:0044424,GO:0044464,GO:0044699,GO:0044710,GO:0044763,GO:0046034,GO:0046128,GO:0046130,GO:0046434,GO:0046483,GO:0046700,GO:0046872,GO:0051301,GO:0055086,GO:0071704,GO:0072521,GO:0072523,GO:1901135,GO:1901136,GO:1901292,GO:1901360,GO:1901361,GO:1901564,GO:1901565,GO:1901575,GO:1901657,GO:1901658	K03496		bactNOG[38]	07QJE@bactNOG,0NDUA@firmNOG,0X1U5@negNOG,COG1192@NOG	NA|NA|NA	D	Sporulation initiation inhibitor protein Soj	MPAREAMNRCIASANQKGGVGKTTTLVNLAAEMASRDFRVLIIDTDPQEASASLRLLGSRKYNRTLVDVLQDEARPEDTIIPVTKNLDLLPSDARLSVWELNALNEMGREFLFRRALADFVKTYDYTFIDCPPTLGLIVTNSLMLAREIIVPVSPQELSVVGLTQFSNTVQAIRATLNHENLHVLGYLLNNVPARGNVYTAVKNAVRKQLGTLVFKTEIPSSSVIPQAELMHQPLLEHDPRHKITELYAALAEEVIARGKR*
MAG319_4_114	1200	#NAME?	#NAME?			926569.ANT_13970	9.7e-13	80.1	PARB		K03497		bactNOG[38]	05FA0@bactNOG,0D2DI@chloNOG,COG1475@NOG	NA|NA|NA	K	parB-like partition protein	MASAKKPRFNVDSLTTIMSGVAAEESLPDVRTLDLEFLFIGDQPRQLLGLVDEFENEQARADWFLPVHQFFNHLKANAQQDEKSVAASSLVDLENMAQSIREHGVLQPILVRYQESEDRYIITDGHRRALASVLAGNTRIEAKIKRAWTSHDILSEQLIANLQRKDLTALELARAISQLRELYASQLKETEPNIHPNQLAARVWDRLEASLGIGRRQLQRLMQVNEFFKSLDPELSDLASGLKERQFRPLFRLPAEVQPLALTLVALNKERSLQDIEHLVERCLSGADIMKIAREIGWLLPVSPTPTHPPKPSNTDLTLEVEDDEEVELKAANVKNVLSALKRMPRQPEALLRRLEEELAVAPENERKKKLYRIEEIEQEAFKLSRRLADIRKKYINPL*
MAG319_4_112	1803	#NAME?	#NAME?			443143.GM18_1055	4.2e-36	158.3				DGUNC	bactNOG[38]	05BZU@bactNOG,0GC65@delNOG,0HDSR@dproNOG,0XNMH@NOG,16S4F@proNOG	NA|NA|NA	T	Diguanylate cyclase	MQGKGKEKGADNRYHKFLQATQQLADLFPRFEERSSIVKVAIKIIAKALNVENAMIFNISADEKTLVPLFPELISSNKLEVASFESSISIDNSNSMIVRAFINRQVVSSRQNMPPVLSEMVVPLIFQGELKGVLVAINSKAGGFDEVDKEGAITLATQLSALLKLVDIGLNVTEDKGFSHALPAENDRILNQIKHLESLQGIIDAISELSNIEDIYRRTLLETVNYIKFDIGAIHTLDPISGVLRLVSYFEREESSGVHVLDPSEHRGNLSIDRTSLSGIPFELCNSFQPYEQDNINDTVCPVVQHVGDFKSSICQVIKAQDIIYGVLHLGCLNSANFSETDYFLASGICNQVGVVVERASILENIKQLARTDSLTGLYNKLEFWERIDKEMRRAERQHRPLSLIMIDLDRLKWFNDVFGHTKGDVLLSKMGQLIRHNCRAGDTPFRYGGDEMCILLADTDSEEARIMSERLRVSAREIKLPLEADEFIIGANAMVTMSIGIASFPTNAQSAELLFEYADAAMYRAKDTGKDRVCLFDPNVDLSKQTYRYRAARLAAQTDKRLEIPNASNLTQNMINDAKVPDKSSDMNVAGMEEVDLDK*
MAG319_4_107	459	#NAME?	#NAME?			489825.LYNGBM3L_04150	1.4e-28	131.3					bactNOG[38]	05XCX@bactNOG,0FT8R@cyaNOG,124S2@NOG	NA|NA|NA	S	Pfam:DUF1790	MFQTPIYQALVNFFNTEEWSFIPKEDEPTLRLWYQGTSGQWVCYAKVREEQKQVFFYSVSPVVVPENKFGAVTELINRINCNLVFGNFALDYEDGTFHFRTCLLFDNTNPSTELLRKLVFFNVMLMDEYLQSVMQALYTDASPAEVFRQSKE*
MAG319_4_105	900	#NAME?	#NAME?															MSPQDLEQFNDAISLAQVGRKTEAFSLLTTLLERNPNDANIMLWMAFTSTNFTLSQSMLDRVAQVEPSNPNLAGARSWLDSLVSASVATNTAEEVAQAAPVAPSPEAQPKTAAAATPAISASTEQPAKKQKLNLLFSTAFIFIVVVVIGIALVILFTFFIGDRLAAQGLPVYSNATRLDLKSNDRDVLDGSIKVLTSMTNGAINNVQVEVYRVKRSELNAALKYYDTELKKNGWSSTTANRAINTNGYAYSKDNNKMFTVSSGTAVPTSPENYNIKPDDAVLTVMYMEVDMGKIMSLGK*
MAG319_47_8	222	#NAME?	#NAME?			643562.Daes_3310	3.6e-14	82.4					bactNOG[38]	08NWM@bactNOG,0GNWI@delNOG,0HNXI@dproNOG,0XPG4@NOG,17NBK@proNOG	NA|NA|NA			MSTSLRDRPVGFSHTQFEYAQNHGDTYWLYVVEYAGTSRSRIVRIQNPAGKARTFTFDYGWLDVAESDDKQED*
MAG319_47_6	927	#NAME?	#NAME?			888832.HMPREF9420_0305	2.7e-10	71.6					bactNOG[38]	07UKC@bactNOG,COG3893@NOG	NA|NA|NA	L	Inherit from COG: helicase	MKAIVLTEVAGYRFSASAINQYLRCPRKFYYSTLLRLTQPYSTTASFGTIIHDSLEILHNWAGAQPIRPVYEEANAQSQLILEEVWQEAGKRFIYPAVQKAYRQKAQRLLKRYTQVEFQRIGADIPIRTTSEISFEQGFLLGRFPISGRIDRVDYFGSGEVAIIDYKTGSGEKAQNALIKDFINLAQKSTWQPTDYQLPLYYFYWSAVIGTPPRYIGHYQLKHSKGPRLTLIEIRPGAPTPEERLKGNRKYLYQEEMEEILPALLQVLEEMAEANQNFPAHPSTGRECQMCPYTFACEGAGEEEGEEE*
MAG319_4_2	750	#NAME?	#NAME?			255470.cbdb_A750	2.6e-56	224.2	RSMG	GO:0000154,GO:0001510,GO:0003674,GO:0003824,GO:0005575,GO:0005622,GO:0005623,GO:0005737,GO:0006139,GO:0006364,GO:0006396,GO:0006725,GO:0006807,GO:0008150,GO:0008152,GO:0008168,GO:0008170,GO:0008173,GO:0008649,GO:0008757,GO:0009451,GO:0009452,GO:0009987,GO:0010467,GO:0016070,GO:0016072,GO:0016435,GO:0016740,GO:0016741,GO:0022613,GO:0031167,GO:0032259,GO:0034470,GO:0034641,GO:0034660,GO:0036260,GO:0036265,GO:0042254,GO:0043170,GO:0043412,GO:0043414,GO:0044085,GO:0044237,GO:0044238,GO:0044260,GO:0044424,GO:0044464,GO:0046483,GO:0070043,GO:0070475,GO:0070476,GO:0071704,GO:0071840,GO:0090304,GO:1901360	K03501		bactNOG[38]	05D28@bactNOG,0D2BS@chloNOG,0G756@dehNOG,COG0357@NOG	NA|NA|NA	M	Specifically methylates the N7 position of a guanine in 16S rRNA (By similarity)	MTLDLLVSGARSLLNIELTEEQLARFQLYYETLVDWNERINLTAIIAYEEVQLKHFLDSLTLASPRLRGDPPGFTLDLNNAALVDIGAGAGFPGLPLKILYPGLKLTLSDSVGKKTAFLTHLVGKLQLREVQIINGRAEELGQNSAHRQRYQIATGRAVAALNVLSEYCLPLCKVGGLFIAPKKGNLFEELKAGAPVVPKLGGRLRQTPIFDLPGEDNSGRRLIVAQKIAPTPAIYPRGVGVPAKTPLG*
MAG319_47_5	2115	#NAME?	#NAME?			485913.Krac_0809	2e-194	684.5					bactNOG[38]	064YA@bactNOG,0D23E@chloNOG,COG0210@NOG	NA|NA|NA	L	UvrD REP helicase	MVTNWLTTMKPSFTTDWLKLPPKELHQVLEKIKLLEQDPHPDAKVKKQLKYLDGKLYRIRSGDYRIFYTFDEKYVSLLALKKRAEDTYDEEYDVEFLGGLDVELGGSPSKTQPDWEKFFATHEPEKTKLPEAITPELLNKLMIPHECHARLVQLTTRDALYDCPGIPDEYLLKLDEYMFERPLVQVTQQPDYLLGEVEDLLRFKEGELVSFLLKLSHDQEKYVNWAMEASGPTLVKGGPGTGKSTIALYRIRSLLKVLKSQGVTAPRILFTTYTNALVTSSCQLLEQLLGDDARLVEVQTADNLVWSILQKAGKQNHPVADDELKALLRRAKVRAKSCFEGNAIQRTSQELAIDRMSESYLLEEICTVIVGRQLETLEEYLKAARPGRRMSLNVNHRKGVWQVHLSLLELLKEAQTTTFSHARSDAQKILITSSARETYDAVVVDEAQDLAPSVLRILVSVCKSPNRFFVTADANQSIYGSGFSWQDVHADLRFQGRTGVLRTNYRSTREIGEAAHSYLSNGSLETEETPREYINTGLPPGTRSVEDTEEEAQLLALFLPKAAREARMSLGACAVLCPTENAGRSVAARLRQLGVEATFMPGKELNLSRREVKVITLKSSKGLEFPVVALAGFQDASYPYQPPNIKEDEKAEYLSVERRTMYVAMTRAMRTLLILIPAQTTSPLLSGFDPTKWNLGTNQEGVKA*
MAG319_45_20	216	#NAME?	#NAME?															MLANFIFVFSPLAVIAAALVAPTALVEVAPPIVDAESPHATRSKPDISKIKISKGLTRLFFPRRFLKFSKV*
MAG319_45_2	816	#NAME?	#NAME?			118168.MC7420_1081	1.8e-15	88.6					bactNOG[38]	08R23@bactNOG,0FKT5@cyaNOG,10RNV@NOG	NA|NA|NA	S	Pfam:DUF820	MSVHKLDQARLEQSLAAQLDVRELFPDEYLIEEDKMGESRPQEVLIDYLKSVLRHLYRLERWMVAGNFNHYHDEIENSEQLIVPDIALFKGIELGVEEQERLSSWDMRRGKRQPPALVIEVSSGSTYTGDIQPDKKPRSYGLMGVKEYFAYDPNEPRIYPKRIGKRLLGWRYGTDKQAVTIKPDEQGRMWSEELESWLVADGGYLRLYDGNGAMRLTKGESEEAEKQMERDGRMAEYQRAERERMEKEVERAEKEAAWAKLRELGIDPEKL*
MAG319_45_19	1233	#NAME?	#NAME?			7739.JGI65814	8.1e-07	60.5		GO:0005575,GO:0016020	K16669		euNOG[57]	0XQHI@NOG,KOG3594@euNOG	NA|NA|NA	U	Cadherins are calcium dependent cell adhesion proteins (By similarity)	MFAKGGFVHPPLRRNIESYIKRKVQVLEKFSRQGKSFRASPLLLAILILLGMLLVACGDSTVTTAPTTTAVSTVAKTTVASGATTATTTTTVAATTAATTKAASGEKTKILFASLTGDSPLYVAIDKGYFDAYNLSVEIVNVNNSSEIISLLATGQASGGGTSWAASFFNAASKGSNITIAAPYQKVPKTGKTNARLLVAKSAYDSGQVKTVADLKGKNVAIPGPSAFAEYSVFLALKNAGLSIKDVNLVNIPFPQVAAALKSGSVVAAYAGEPTSTQLEADGIAVTLSDGHAAGTEISSLAFNTDFLNKNPDAVVKFVAAYIKAANELNAGGFQNPQIQKIVEKYTKIPGEILGKIPQPSPSYDGSFDISSVKLQEAYYRERGVLSYSGDLNLDTIIRKDILEKALKLL*
MAG319_45_18	1137	#NAME?	#NAME?			316056.RPC_0844	8.8e-24	116.7			K02051		bactNOG[38]	0250W@aproNOG,085G5@bactNOG,1234U@NOG,16Z8P@proNOG	NA|NA|NA	P	ABC transporter substrate-binding protein	MNVSSRQESNCALKSLLLIILILSGMLLVACGDSTATTVSSTITASGAVTAAKNTVASGATTTAAATSGGAKTKIIYATSGANAESAPLYLGIEKGYFAANNLEVEIALTNGTADLIPLVATGQASGGGSTWGATFFNASKNKSTISILGSLGQVPSSGQTPARIIVSKAAYDSGQVKKVADLKGKKVAIPGPGAFAEYSFYLALKTGGLSIKDVELVNIPFPQQAAAIKTGSVVAAFASEPISTQLEADGTAVTLVDGHAGGTELTFMIFNTDFLNKNTDAVTRFLSVYIKILRELDAGGWKDPEVQKIVEKYTKVPGALLSKIALSVHNSNVEININSVRAQEAYFRERGVLSYTGDLDLESLIRKDIIQKALQSL*
MAG319_45_17	867	#NAME?	#NAME?			1009370.ALO_01060	2.1e-81	307.8			K02049		bactNOG[38]	05D7T@bactNOG,0NF2V@firmNOG,0X4BP@negNOG,COG1116@NOG	NA|NA|NA	P	ABC transporter	MSRNEQVFDSVTAEKPTSIKSAGWKIKVENLSKSFFSRNVHVSAIENANLEIGDGEFYCLVGPSGCGKTTLLRIISGLEKKTEGQLHIRTQATNQNGEEKVKNRPLNSMVFQEQSVFPWMNVRDNISFGLKAQGYPRAIRHKIAEKYIEKLGLRGFGKALPYQLSGGMKQRVSVARAFATDPDILLMDEPFGALDEQTKMLLQEELLKIWEETRKTVIFVTHSIDEAIILADKIVVMSARPGRILKIIPVNFPRPRRIEAMRADPHFGEIFSEVWGLLRSEVIKAQKK*
MAG319_45_16	864	#NAME?	#NAME?			555079.Toce_1612	1.6e-70	271.6	TAUC	GO:0005575,GO:0016020	K02050,K15552,K15554		bactNOG[38]	08HVE@bactNOG,0F6XM@cloNOG,0P60U@firmNOG,10009@NOG	NA|NA|NA	P	Binding-protein-dependent transport system inner membrane component	MEHELLNIATKNFTVTQPIPTSSPILNYESEKKKSFQFRQFFIKVVSVATPLLLLGFWEILSNLKIIDVRFFPAPSAIFSKLWDLFQSGEIWDHLWASIGRTVYGYIWGVVPGVIIGIVMGISPIVRAAIQPLIDATFPIPKIAIFPLFLIIFGIGDGSKIAIIAVAVFYIVLINTVSGVANIPSIYIDVGQNYRSSRWLFFRDIALPGALPFIFAGLKLAMGIALIVLVSAEFVGARSGLGYLVWSSWSVLLVEDMYAGLLIIAVLGLLSTYALNYIERVVIPWKR*
MAG319_45_15	951	#NAME?	#NAME?			357808.RoseRS_1200	8.2e-100	369			K02585		bactNOG[38]	08I5Z@bactNOG,0D5XP@chloNOG,0D8XM@chlorNOG,0XP3T@NOG	NA|NA|NA	S	Radical SAM domain-containing protein	METLEGQIEGVVMTDLAQAIFSGKFEQQPNLVAKVATHPCYSGEAHNKFGRIHVPVAKKCNIQCGYCVRKFDCPNENRPGVTTKVISPDVAMSTIGEALALEPRLKVLGIAGPGDPLANDATIETLLKTKELFPELILCTSTNGLMLPEKIEELDRAGVIALTITINAVDPEIGAKIYTHVRYKGITYKGREAFEILSRNQLEGLREAVKRSMVVKVNSVLIPGVNDRHLARVARVVKELGAHVMNIMPLIPQGKFKDTIPPTPEELNRVRDQCDRILKQFRNCNQCRADAIGVPGEEGCGSVTTTKSCEAKFLKS*
MAG319_45_14	876	#NAME?	#NAME?			755731.Clo1100_1796	2.3e-136	490.3	NIFH		K02588		bactNOG[38]	05DSM@bactNOG,0ENZK@cloNOG,0NENI@firmNOG,COG1348@NOG	NA|NA|NA	P	The key enzymatic reactions in nitrogen fixation are catalyzed by the nitrogenase complex, which has 2 components the iron protein and the molybdenum-iron protein (By similarity)	MSKKIKQIAIYGKGGIGKSTTTSNISAALSTFGYKVMQFGCDPKADSTNTLRGGNYIPTILDTLREKLKVKTNEVVYEGFNGVYCVEAGGPAPGVGCAGRGIITAVELMKQLNVFKELDIDIVIYDVLGDVVCGGFAVPIREGIAEHVFTVSSADFMAVYAANNLFKGIQKYSNSGGGLLGGVIANSINVGYSKEIIDDFVSRTSTQVVEYVPRSVTVTQSELQGKTTIEAAPKSAQADIYRSLASKIYNHTESKVPTPLDTQELREWASKWGDQLLAIEAGEVRSVAASI*
MAG319_45_13	1515	#NAME?	#NAME?			456442.Mboo_2004	3.1e-125	454.1			K02586,K02587		arNOG[11]	0KU8V@eurNOG,0WMKF@methaNOG,COG2710@NOG,arCOG00598@arNOG	NA|NA|NA	C	nitrogenase	MPQFKEEKLDLDSKTSPKREDRLGTIKNYAGSLSDLVEDYKSGKGLEWRNRTFEQSGGCLLTQTVMRLVTIRDSILIIHGPVGCSQGTNGYREMFQKIPLALGKPQEFELAVLSSNLSESDIVFGGEKKLRQAIIEANARYNPKSIIIATSCASGVMGDDIEGVVDSIQPEIQASLVPVHCEGFRSKINQTAFDASSHAIVKYLVKPPKKKQKDLVNIIAPFSVTWADRVEINRLFAKVGLRANYVPDFATTEELETMSEAAVTAPTCASYGEYLQRALFEKFGVPYFREPGPLGLQNTADWFREIAKHTGKEKEIEALIEEEISIVTPLLEELKKNLKASMNGKEASIFVAAGQLRIAFIPRLAAELGIKVAAISSREIDPYIVEDLVKVHEELGDFEVHSSDEQPFEHSHMLNRLKPDLYTGCPFMGVYKREGSQVRNHSFRSDFSIPANQFVFRGILNYGYIVQRSLQNQSLTRTLHAKTPSPYKSWWYEQPDALAYSKAL*
MAG319_45_12	1347	#NAME?	#NAME?			456442.Mboo_2003	1.6e-96	358.6			K02591		arNOG[11]	0KU40@eurNOG,0WMQU@methaNOG,COG2710@NOG,arCOG00592@arNOG	NA|NA|NA	C	nitrogenase	MANISLVKKEDLTEQPSDQRCLEAPKYTCSLGGALAVITNINRIIPIIHAGAGCGQNQLLSFRMAGGLQGIGYISGVNAPSTNMSENEVVFGGETRLRDQVRATLDLIDGDAYFVVAGCISNMIGDDIDSVAREFAEEPTPVLAVNASGFSGNSNTGYELVFETFIRKLVKPKPKVKGLVNILGIVPYQDVFWRGNLRAIKEALQKLGLKVNQFVGDASGLEGIKNISAAELSIVISPWVGVKTAKLIEEKFDVPYVTFPFLPSGPIDTSAFVRAVAQKLKIPKAKYEKLIAEEEAEAYNDLNIAGDSCAQFGPALPFNIIAGASTAVGITRYLTKLAGFTATQVIINDDPPEEVREEIIKNLQDVGGLPPKVVFEIDSWEIRQHLKKSNFRLLLATSQERFLAESEGKIFLNVSFPANSRLVVRETYAGYGGGVAIIEHVLSKFIVP*
MAG319_45_11	435	#NAME?	#NAME?			645991.Sgly_2769	2.4e-22	110.5					bactNOG[38]	05XUW@bactNOG,0EWX5@cloNOG,0NSXT@firmNOG,125HW@NOG	NA|NA|NA	S	Dinitrogenase iron-molybdenum cofactor	MSKIAVGSSDGVNITEHFGKAQEFLIYEVNQEGDYQLLETRRNDFHQANKQDSSKQHNRIYIIAELLYDVEVVLVSQIGPEAVSTLQEKGIKAIPLSLPIDKALKSYAKRGKLLENPFPFSTTQPSHEHGQHPHNGTGPRSKNQ*
MAG319_45_10	339	#NAME?	#NAME?			290340.AAur_1146	1.5e-19	100.9	YWOD	GO:0005575,GO:0005623,GO:0005886,GO:0016020,GO:0044464,GO:0071944			bactNOG[38]	00G2R@actNOG,080V3@bactNOG,0XQ1F@NOG	NA|NA|NA	G	Major facilitator superfamily	MLKKTQLITEATQVRVPIRILSIVTLGILLCPLNSSMISVAITKISGNFEVNLPTTTWLISGFYIGTVVCQPLMGRLADLFGPRRIFCAGMILVFISGSIAPFVPSFSLVFD*
MAG319_45_1	369	#NAME?	#NAME?			696747.NIES39_K03040	5.2e-10	69.3					bactNOG[38]	08R23@bactNOG,0FKT5@cyaNOG,10RNV@NOG	NA|NA|NA	S	Pfam:DUF820	RYTDEGEAAPIEPDEQGRLWSEELESWLAADGLFLRLYDRNGAMRLTKGEAEREGRLAERVMRLAEEAEKQMEREGRLAEFQRAERERTEKEAEHQRAERERAEKEAAWAKLRELGIDPEKL*
MAG319_44_7	219	#NAME?	#NAME?															MHSLGGIFRGDWGVLWEVALSADGVEGNSPLPQDALSLVWVNSLDWDNGQIPVTLTLNKVQVIMILAYCSQF*
MAG319_44_6	639	#NAME?	#NAME?			457427.SSOG_06534	4.2e-31	140.2					bactNOG[38]	00RKB@actNOG,07YI7@bactNOG,11JAS@NOG	NA|NA|NA	S	NmrA-like family	MKVAIVGANGKTGFQTMLKALDMGHNVTAIVRNPATIYLKHERLQIKQADLLSDDSALEKAMAGHDAVISAIGITSGLNAKVTLYSKGTARLVKAMSKQEVKRLICISSIGIDQEKDPNIPFIFQNVLFPLIFSNSAADMRIMESSVKDSELNWTIVRPAGLTNKLPIWKYRIAVAPSLSRPYTISRADVADFMVKSLDKPEYFCQTVALAD*
MAG319_44_20	435	#NAME?	#NAME?															MDATKPDRHALNGLAQIGRIGAIMGRARNRDPKVARTGLILLAWARIVLIRRGVARHALDGWHKIGRIGGKGRRAVREPTLRVNSLGLCPLCLCSNTSDQNRQSKIQNKMRPYSVELRSPRLQQFLQQQHLLALPLLELRCPSE*
MAG319_44_17	786	#NAME?	#NAME?			572546.Arcpr_0321	2.9e-26	124.4	AGLD	GO:0005575,GO:0005623,GO:0005886,GO:0016020,GO:0044464,GO:0071944	K07027		arNOG[11]	02H94@arcNOG,0KRVN@eurNOG,COG0392@NOG,COG0463@NOG,arCOG00895@arNOG,arCOG00897@arNOG	NA|NA|NA	M	Uncharacterised protein family (UPF0104)	MQQEELDLSIIIACYNEHVVLWDSVAELVDVLNGTRYHNSYELIFVDDVSKDDTVAIILELIAKYPTTRMTLIRHQKNTGRGRTVTDGIQAAKGRMVGFLDIDLETPAHYIPAALLEIERGADVCTAERVYKFMWRTFYRQVLSVGYHLLESKLLKLHLKDTEVGFKFFKRESILPILHRCHDSGWFWDTEIMYRSFFAGLHITEIPTLFIKRYDKKSTVRIFHDSIEYFGKLLHFQHEIKKMRVEYEIKKLERQVEEVTN*
MAG319_45_21	330	#NAME?	#NAME?															MKNTKKLLFRFNPDTPLRQSVNFIRAQIAGQGTEKRFALTVLETRQRFDESSYGLMLPLNIIINPTNISDVIPALVYLDGSGYGDRTLNQLLEADGLPKVRELVEYSLD*
MAG319_45_22	342	#NAME?	#NAME?			240292.Ava_0903	1.9e-30	137.1					bactNOG[38]	07J04@bactNOG,0FTAY@cyaNOG,COG1145@NOG	NA|NA|NA	C	Inherit from COG: 4Fe-4S ferredoxin, iron-sulfur binding	MMVTMTTEMQKCMDDCMACHRMCMQTMTYCMMMGGKCMEGNCMRMLQDCAMMCQTCNNFMVNGSDMCKEVCGLCAEMCMRCAMECEKCADDAQMMACAKMLRECAASCQMMMA*
MAG319_45_3	294	#NAME?	#NAME?			313624.N9414_23928	1.3e-32	144.1		GO:0001906,GO:0006276,GO:0008150,GO:0009987,GO:0044699,GO:0044763	K07334		bactNOG[38]	05N78@bactNOG,0FTDX@cyaNOG,COG3549@NOG	NA|NA|NA	S	Plasmid maintenance system killer protein	MKPEPPKYRDKRTAQFANGERVREFQPFERQAFKRLDILESAISKHDLMKLPGNHFEALGGNRNGQFSIRINQQWRICFEWLDGEPHPCNIEIVDYH*
MAG319_47_12	4566	#NAME?	-2.6174		0.646599	765420.OSCT_1833	1.9e-45	190.7					bactNOG[38]	08CN3@bactNOG,0D3J4@chloNOG,0D6SH@chlorNOG,0ZIKN@NOG	NA|NA|NA	S	Fibronectin type III domain-containing protein	MLKPNSRHFGVLQIALLVAVSLSAFFILMLAFVFTLDTNKIVLSAPISNIQPQTIPLDNLFSAKENNNTYGIYGVIKGQTTKLTDIKVQNNNIQRLFTSLSPDGWYVLYYTFETNLGGMELNLIDLKKGEVRSSIIKALPGNGIALPVWKNNSSGFGYLVTTSSISYPFYSGTLSNYEINSNEIKTIFNENIIEIIGFSNNDSIIYFLDSNESGILHYASLDLTVSNATSKIILLTQENGITLRNFRLGSQGSIKTLAYSVAQTNKPDTTDFIRLANPDTGATLQEFEAGGNVSALMVSTYLAYNLDSVTAKKSPTINPLSNNNGLWMGRIVNPFTAQMIEKQQGTLDERFELLNWNRDGYSLLIGNTKGDIKQVVLSNADTIILHKAPTPPAFSIPSPMAVVKNLSVPYVHQNLDTADGFDGSWACGPTSAVMTLAAYAKITPHPMHINYSNRDNAWGWYVSNIYTNNGTTFNTMQTDPRGRAAYGAYGWSVAPYNGVCCTAWAWRMQDYMTKNGLSSTFSNSPSFSNVSSAISQGKIVILSTYLTSGGHIVVVKGYTDNGSLIVNDPWGNKNQTGYGNYANGADVSYTWAELSASWMIVIDNPIPAATPEGDINSADCNSIIGWAWDPKAPNVPINVHVYFNGVSGVGQGYATTANIYRSDVATLVSHDNGLHGFSFAVPNVYKDGLTHEVRVYAINTDPNGGNPEIGSSPKAITCQPNSEFTGNSANWLADANGYSIYMIPGQTQGYSITTKNTGAAIWSDIGVNPPLYRLGVHNTIAGYGRSFLNAGEQVGSGGTKDWPITLTVPTNQAAGTYTDVLQMVNETITWFGPTKNLQVTVLPPLENNIARGKTITASSIYSAGNEASKVADADPNSRWASQDGAINPTLTVDLGSNYRLDRLKIYWARAYSKNYTVQILGMNGTWQDVFVVADGTSGLRTLTFPAGTTASKVQIVAQPADIPHVSIWELEVFGTREFGVGEGSGYSQNYVEAFNRIGGSTTIGSTTGGVSWFGTNTGVTWQPFTGGNAGSAGIFHHEAGGAPPSTIRAFVVMGVVFSTYMNMGGPSSALGLPTSDEFVNASGNPQSNFANGYITWNGSSYQAYYWPNTFTGWKAQYYNNANLLSAPSLVRNEVSAGGSTGLDFKYDWPTWYAPMPTLGLTFSTNWSASWDRTYTFTSGRYQFMLCGDDGVRLYLSGAKVIDQWKVQNKTCYYYSQTYSTQTAVPIRIEYYQGDGGTAIEFGVTALPLRSIAVTPANSSIVKGTTQQFTAIGTYSDNSTATVTNSVTWSSSDTSKATISASGLATGVNAGSATITALLNGISSSTALTVYSGLTTTVVSGSLITLSWGDVSGETGYKIERKVGTGGPYSQIGTTGANVITFNDTNGLFPAIVYYYRVRSYNASGNSAYSNEASAITPGTAVSVTTGAELLNTLLNVPSGGLTINLPSTITLTGPLTIPSGVFINGGNCGSGAKTMNTAGYDVQMRGGALLSNLNITGGRLKITGGVGNNPVTAICTVVKKA*
MAG319_47_3	228	#NAME?	#NAME?			255470.cbdb_B7	8e-17	91.3					bactNOG[38]	06A15@bactNOG,0ZZ9C@NOG	NA|NA|NA	K	transcriptional regulator (Xre family)	MVITEFSELIKEFRQRTGLTQEKFAAKLGVTFPTINRWEKGHTKPSPLALKQVEDLLRGMGTQVEGLLGKYFPQK*
MAG319_47_2	363	#NAME?	#NAME?															MVSDLFDFELRAIVEELRERVRALEEKVSRLENGGRTSNPSPTPKPAVAPAPARLEGLVEAIRAALEVLGEGDSAIIRQKVAERGLPAATKSDVNKTLYASQNLFRIDRQEGAKPIWKLL*
MAG319_47_17	327	#NAME?	#NAME?			290340.AAur_4143	3.8e-20	102.8	BMUL_2057		K09981		bactNOG[38]	00QDG@actNOG,05WRP@bactNOG,COG3809@NOG	NA|NA|NA			MRCPDCEVDLLLAERIGVEINYCPKCRGVWLERGKLDKIIENSVPAGGQGQRAPQNPAYPPYQQPQYDPNQQYRSRDHDDDDDDRYEHDGNNGKKRRRGGFLGDILDF*
MAG319_47_16	435	#NAME?	#NAME?															MDTQQLTLNISTYLYERLKRLADQTGRTVEDALLEAATSVASEDSLVPELEGELAQMVYLHEPSLWRVAQSHLPKNDASRLEELHLKKQREGLTTREVQTAKTLVRRYERFMLVRAQAATLLKQHGQDISKLVQPYYCIEAPPI*
MAG319_47_15	294	#NAME?	#NAME?			395492.Rleg2_2581	4e-21	105.9					bactNOG[38]	024BZ@aproNOG,063I7@bactNOG,11TJ4@NOG,17F9J@proNOG	NA|NA|NA	S	Protein of unknown function (DUF1778)	MPHIKPHATKTMRIEARIAAEALAVVRRAAEFQGRSISDFMVTAELEAAYKTIEEEHLIRLSMNDSLRFVEQLLNPPELSAAMERAKAAHTRLIRES*
MAG319_47_14	486	#NAME?	#NAME?			395492.Rleg2_2580	1.4e-42	177.9					bactNOG[38]	021B9@aproNOG,05G4N@bactNOG,17H1W@proNOG,COG0454@NOG	NA|NA|NA	K	GCN5-related N-acetyltransferase	MPPFVIEPLSNHDRANFSCGVESLDAYFRKQVTQDMRRRVTSCFVAVDDEGKRLAGYYTLSAGGVVLTDLPEAQKKRLPLYPLVPVARLGRLVVDKNYQGQKLGAALLWDAFERASHVELLAFALIVDAKDAKAKAFYERFGFFSFGSTPPQLMLPLKKGQ*
MAG319_47_13	183	#NAME?	#NAME?															MCAEDGGFNSVPALPRAVTILAIGEITVPANLRHLRIRASESKALSQMLCQSNPKTSLLQ*
MAG319_47_1	489	#NAME?	#NAME?			335543.Sfum_0410	3.9e-21	106.7	CJ0031		K00571		bactNOG[38]	05EBQ@bactNOG,0GBHU@delNOG,0HCW2@dproNOG,1765U@proNOG,COG1002@NOG	NA|NA|NA	V	Eco57I restriction-modification methylase	SKGFVNFRLDLVFRITLRACAYYNEFEKPKIIYPKIAMTSRFFYDMSGAYINDLAFMIPTTDLYLLGILNSKLIWFYLKNVCSTLGNPENRGRLMLYTSDVSKIPIVDPISLKRIHVEKLVNNFLTYGSNIPEAAGWQQEIDRIVYEIYGLTDEEIALVEGH*
MAG319_45_4	297	#NAME?	#NAME?			103690.asl2923	4.3e-31	139					bactNOG[38]	05VDM@bactNOG,0FT65@cyaNOG,COG3093@NOG	NA|NA|NA	S	virulence-associated protein	MARPPIHPGEILADELKELGISGAELARSLQVPANRITQILSGKRSITADTALRLARWFGTSAEFWINLQKNYELRLAEQAEGLEIERTIIPRQLSAL*
MAG319_46_7	525	#NAME?	#NAME?			269797.Mbar_A2402	1.3e-33	148.3					arNOG[11]	0KU1R@eurNOG,0WMQ0@methaNOG,127GU@NOG,arCOG03338@arNOG	NA|NA|NA			MASNIKTGDNPVKFCEVQRFMQWWIWLLLGAIAAMMWVMAFVQMVLGIKFGSKPVPDFILVALWLIFGIAFPYFFLSNRLIIEVRGDGIYYRFTSLQFRFRQVQFDELAAAQLRQYHPLREYGGWGIRLGKGSIAYNVTGNRGVLLELVNGKKILLGSQQPEKLLQAIEQGRKG*
MAG319_46_3	879	#NAME?	#NAME?															MNYKYSGKIKELLHRTARIMRGSSGHVAGIAFRPTSAQALLEFVLVTIPMLITMVGIFEFGLLYNDVAKLDFTTREVSRLLAVCSNGCDSSDKYSLVSSSTGTPIPYDIAALAFISASDNPAPLLPQNIQYIHLQRTTIEGSLSVSATGTTYISKGSSQPVDVYSTLGTDGKSLGMRPFYVHYVYTTTQSTSAPYIHDQSYVPTGLSSSQLPFGYRGWPSKGYDSGKGWFNGRNVCEPTDRFYVEISYKHNWVTPLVPWTGSNQYINLTRRIPGKIEPLFFQGAQVSPGICV*
MAG319_46_16	924	#NAME?	#NAME?			479434.Sthe_0661	4.6e-55	220.3			K07011		bactNOG[38]	05F3Q@bactNOG,0D1VN@chloNOG,COG1216@NOG	NA|NA|NA	M	glycosyl transferase family 2	MDLSIIVVSYNTVNLTRKCLASVFSNPHPRYTFEIIVVDNASRDATPLMIRDEFPQVKLVANSDNRGFAAANNQGYAQAQGDYILLLNPDTEVIGDSIWKMLDFSKRTRDAGVVAPSLVYPDDSFQHSVFRFPSLWQIFLDFIPINWRFTESGLNGRYPRRMFEGAPFKVDFPLGACMLFNRTVIEQNGFMDEQFWMYMEEIDLCYRVRQAGWEIFCVPSARIVHHAGASSRQFRDEMFFQLHKSRALFYQKHHALLFRLAAKCLTLLGLSWLTIKATWARFSGKMESGEFSSRLRGYKRVAGLQLR*
MAG319_46_10	687	#NAME?	-2.43789		0.815989	485913.Krac_9049	3.8e-54	216.9	NUOI	GO:0005575,GO:0005618,GO:0005622,GO:0005623,GO:0005737,GO:0005829,GO:0005886,GO:0016020,GO:0030312,GO:0044424,GO:0044444,GO:0044464,GO:0071944	K00338	NADH10,NADH16,NADH16pp,NADH17pp,NADH18pp,NADH2r,NADH5,NADH6,NADH7,NADH8,NADH9	bactNOG[38]	05P3U@bactNOG,0D2NP@chloNOG,COG1143@NOG	NA|NA|NA	C	NDH-1 shuttles electrons from NADH, via FMN and iron- sulfur (Fe-S) centers, to quinones in the respiratory chain. The immediate electron acceptor for the enzyme in this species is believed to be ubiquinone. Couples the redox reaction to proton translocation (for every two electrons transferred, four hydrogen ions are translocated across the cytoplasmic membrane), and thus conserves the redox energy in a proton gradient (By similarity)	MANPFKATGNTFKGMGVTLKNIFHKPLTVQYPEHMRKLPPRERGRHVLHRYENGLERCIACMLCSGTCPADAIYIEPEENDPTQPVSFGERHARVFQIDILRCIFCGYCQAACPTGAITLESNNLLVSYTREKMLYNKEDLIEPKGTATRGAALAWEATPPPEARALIPDFQGLFDGWRTTAAAVGKGDLVPEASGQVDTPKPLRKQASLIPPGQAVPKSLPGQREEE*
MAG319_46_1	195	#NAME?	#NAME?															IYLTGGTSGLPGLKEYFAEVLKKKVESPNCFSELLYPPILGQTLEKMAPSFSVATGVALGGLET*
MAG319_45_6	252	#NAME?	#NAME?															MEWDKIPPRFQRLMQIAREYDRTYFEKNPEAESYIRPYLPGENYPMDSLIRANGEEVEHCDFLIVYRDRPREALDRKKKPEDF*
MAG319_45_5	207	#NAME?	#NAME?															MAQPASYRYTPEEYLRLEENSTDKHEFIEGGIYLMVKPVLDELMSKAGFWVSPAFYADILQLAGETAL*
MAG319_4_19	879	#NAME?	#NAME?			448385.sce2777	1.6e-68	265	DAM	GO:0003674,GO:0003824,GO:0006139,GO:0006259,GO:0006260,GO:0006261,GO:0006281,GO:0006298,GO:0006304,GO:0006305,GO:0006306,GO:0006725,GO:0006807,GO:0006950,GO:0006974,GO:0008150,GO:0008152,GO:0008168,GO:0008757,GO:0009007,GO:0009008,GO:0009058,GO:0009059,GO:0009987,GO:0010468,GO:0016740,GO:0016741,GO:0019222,GO:0032259,GO:0032775,GO:0033554,GO:0034641,GO:0034645,GO:0040029,GO:0043170,GO:0043412,GO:0043414,GO:0044237,GO:0044238,GO:0044249,GO:0044260,GO:0044699,GO:0044728,GO:0044763,GO:0046483,GO:0050789,GO:0050896,GO:0051716,GO:0060255,GO:0065007,GO:0071704,GO:0090304,GO:1901360,GO:1901576	K06223		bactNOG[38]	05DFE@bactNOG,0GE25@delNOG,0HF48@dproNOG,16QZH@proNOG,COG0338@NOG	NA|NA|NA	L	DNA adenine methylase	MQQVEVQLNLEGFALKIKPEPVLKWVGGKGQLLAQFQKFMPTHFNHYFEPFVGSAALFFHLQPKVATLNDFNPNLIGLYRDVQNQLEELLQVLAPLRACYHSLSPESQEKEYYRLRNRYNQLPTGVLEKSALLIFLNKTGYNGLYRENSQGGYNVPFGRYDNPSMFSEEKLRAVAVALEGVRLLNSDFEQAVENASKGDFVYFDPPYMPLSKTSSFTGYTKEDFGQSSQERLAGVVRRLVERGVQVMLSNSDTEFIRKLYWDFQIHEVKASRAINSKPDARGKITELVITNY*
MAG319_4_20	1095	#NAME?	#NAME?			7244.FBpp0238440	1.4e-10	72.8					artNOG[6]	03BB5@artNOG,09XZ3@biNOG,0GZJP@dipNOG,0I0BZ@droNOG,0J414@euNOG,0SY7D@inNOG,0V8WW@meNOG,127AD@NOG,13VB2@opiNOG	NA|NA|NA	S	Inherit from meNOG: Acrosomal vesicle protein 1	MANTFFIVQRGPDIGRRYELEKNQITIGRSDDNDISFDDPYVSRYHAVIKALSGEWAIIDLGSENPVLIKDTALEAGTPYNLLHRDIVRIGQNILSFQNPATAPARPVVTAPERVSVADSLKMPEPSEPIYTAPLSGYNAPTPPPVQAYTPPAVPDAGATVVGTNYAAILATPQPAPEPAPIPQPIPVFEEPVAPTPPVQASYPDEKPTDPPASYAPPVPEEDAGSTMVGNYNQYNQPYQPVQPQTPPAPQQPEQQNYQYNQYGQYGQYGQYGQQNYQQYGQPQYESTLPTENDSTKVIGGSNTNKLTENEEAPTSYVNYNQYNPQPPSPPAPTPPKEEKKEPEYDPDDAPTTVIRIDKSKFQQ*
MAG319_52_8	1815	#NAME?	#NAME?			479434.Sthe_3513	1.8e-34	152.9					bactNOG[38]	05FRH@bactNOG,0D2G4@chloNOG,11R7H@NOG	NA|NA|NA			MLFAMRRTCVLLFALVALNLLLLAVPPVEATALESSSAISYAPDTAFNPNVTNLSTTTNARQKFGIATHPWWLDMFLDRFITYFKDLKITTVRLPYEWKVFEPQEGVFDFSREDRILNRLRDEGFEVVAEFVTVPPWASANKEECVRSDVYCRLDPSKSAQLARAAQMSAQRYPFIRNWEFWNEPDMWPNFGRSDIGDYAPWLKVFYDAIKQVDPTLLVAATSQSGYDYMDWLYNYSDATFGMHPWDAVAYHPYTTEYCHMDAKTRRVSLNFNGVERLRELMVQHGDGNQPMWLTEMGWLGTPEDQTTCLKESFDYVATRPFITMGLVHMLHDWELEQFGLMKVKQSIIDKRPLQSGDEFVPKQPYYDAYKYYDKSPLPSCPTATITANTLVFTATRHTVTGVFKGAWERGSLTLFGFPQTGQFYERNPADNNYYLVQYFERGRMEYHPEFKGTPNEVMFGLLGNQLLIERGWLNSNGLPIAGATLPEAKPARTGANLMWFRETQHTLSGAFLQAWNKQGGLAIVGLPKTQVFEERNPDDGGTYQVQYFERARMELHPGKNGQPDIVLFGLLGNERLRLQSRLLGDNQPNLGAYYNPALPEFRV*
MAG319_4_78	648	#NAME?	#NAME?			420662.Mpe_A0834	5.9e-49	199.5	HISH	GO:0005575,GO:0005622,GO:0005623,GO:0005737,GO:0044424,GO:0044464	K02501	IG3PS	bactNOG[38]	08UJE@bactNOG,0B8TF@bproNOG,16TV5@proNOG,COG0118@NOG	NA|NA|NA	E	IGPS catalyzes the conversion of PRFAR and glutamine to IGP, AICAR and glutamate. The HisH subunit provides the glutamine amidotransferase activity that produces the ammonia necessary to HisF for the synthesis of IGP and AICAR (By similarity)	MKIAIIDYNSGNVRSVQRALQRAAQLAGFEDAAVDITSDANYIREAAAVVFPGQGAAGQCMGNLLSTHLDNVVKERVASGRPFLGVCVGFQLMFTHMEENDTAGLNVLPGEVRRFPEASGLKIPQIGWNQVQQVRPSPLWENVPDGSYFYFVHSYYCDPNGGVNSPYTMAITDYGVNFCSAAGQDNWFGVQFHPEKSGPVGLQLYSNFLRYATQC*
MAG319_50_5	267	#NAME?	#NAME?															MRAKRKAEREHHLRDVTHKVEAITESGAIPSSLMQGLKGIDEGNIPLLIPRLLEHFLTEQGIYRSSMTPLEAWLALKVYHDSKQKQGA*
MAG319_50_18	1971	#NAME?	-3.23513		0.664035	591158.SSMG_03367	1e-200	705.3			K01811		bactNOG[38]	00DR9@actNOG,05CJQ@bactNOG,COG1501@NOG	NA|NA|NA	G	glycosyl hydrolase	MAGVFAIEEKRLIWRSGYETLWLEPWGKNSLRVRSSLHRINPNSLTALLEPQPNECSIAIGLKEAIIQNGLITAKLSGEGRVSFYQSKSGVELLSELSGALNTLSGRSYKDLHEDNFQIEARFMAYKGERIFGLGQHQHGLLDQKGCVLDLMQRNTEVTIPFYVSNRMYGFLWNNPTLGRVEFGKTTTRWVANSANQLDYFVTAGNSYHEIMAQYAAVTGYSPLLPEWAAGFWQSKLRYTNQAEVMEIAAEYRRRGLPLAGIIIDAYHWTRMGDMQFDPIHWHDPAGMVRELEEMGIKVMVSIWPHLNTASRNYPEMLERGYFVRTKRGVNGVNLFRDIESPHHIFFPLYDPSNPAARQYFWEQVREGYYSNGIKSWWLDACEPEITNFDYDNLVYYAGDGRQIGCMYPYLHQQTFYEGMKAVGEDEILLLSRSAWAGSQRWGTVVWSGDIPPTFESLRAQVTAGLNIGMSGIPWWTTDIGGFLGGNPDSSEYRELMVRWFQYGVFCPIFRLHGFREPYNETQAIGAPNEVWSFGEEAYEIISGLLHLRERLKPYLMGQMRLAHEQGIPPMRPMFFDFPDDSQCYGIDDQFLFGPDILIAPVLEANIRKRQVYLPTGVDWREVATDKVYSGGQSIEVDAPLERIPLFVRASTDIVL*
MAG319_50_17	1212	#NAME?	#NAME?			221109.OB0187	9.4e-40	169.9					bactNOG[38]	04RVE@bacNOG,05VRF@bactNOG,0NG5W@firmNOG,COG4552@NOG	NA|NA|NA	S	acetyltransferase	MPVRTLKINELEIFGNYVSNAFVMDPERTQRWLELSVKPTLHDTRVLEEDGEIKAALRILYPDLWLGQGKVKMAGISSVATPPEYRRQGCINRLLEAVMREHREAGYNISTLYPFYFPFYKKFGYELASNSKKIKIKLSALQKFRPKAKGRWREISHDDWQILNDLYESHCRGNFGLITRPEFRWRWAILRQRLKESKHAYVWYNQDDEPCAYVIYLMHTIKDWDREMQVQEMMWKDYTARHEVLAFLANHDSQADVVIWETNPADDFFALLDDPREAEQTITPGYMLRILDAKGALLERVWQTNTPGAFTLTLHDNLLEWNNLTLRVEAIGHKIQVETLSQDYKSGLSCDIRQLAQLYAGYLSPVKLAELGLLEVNSEIDLLAAQNLFSPSEQPTAFMADFF*
MAG319_50_15	2289	#NAME?	#NAME?			479434.Sthe_0357	2.5e-57	229.2					bactNOG[38]	08WZ1@bactNOG,0D1NE@chloNOG,COG5479@NOG	NA|NA|NA	M	N-acetylmuramoyl-L-alanine amidase, family 2	MTLHKNISRFILALTLVTLLLLLIAPTANASSPMRSNTPYRVNGAQFVDGSGNPVFLIGANYEGHNDRAWLMWDNSRFDPKLIEQDFEMASKGGINTLRVFIQSQLRDSLNYGDWGKLDTVVNLAQRHGLALLITFQDYNQPDLLTEADLERRIAAHYAGNPAILGYDLRNELSFKEIAVGRYPVNMSVPLLSDELIRGYGERYSLGYVSSLRNTVSGKASIPSYMDERTAYYYWNALKIWDEFRNAAISWQVAHNNKNLMDFIDAPEAGNWQGFYSIVNRTLDVWLQIRIGAIRNADSAALVTLGWNEPLLARMPANNQLNFISYHNFPPEGYEGVISTLSFLESLRTQFKDSPVVLEEFGYSNLRFDGSSLPQSTTASYETAIWAYLNWRGFGGGYKWMLSNFTPGINKFEAGLGLLDDNNQPKLSFYALSALASYFGSVQYESAMGMNMLQPSDREVIYVFTAVRGLFTSATNVQYGAVSIKQEQISPFAVWWNNSVQPELYITAGSIGEVTLDLQALFPNRDPKLPFRLIQPNGQRIQFTNDSSILNLKVQPGAAYALTQFDQSETARAQGGSSLLFAETGHTLGGAFRSYWERYGGLSMYGYPITEEFTELNPQDGKTYTVQYFERARFEYHPENHGTQYEVLLGHLGRAIIAGREGEASFQSAPRSDNNSRIYFTETGHTLGSNFRSYWEKNGGLAQFGFPLSEEFSEVNSNDGKTYTVQYFERARFEYHPENRGTPYDILLGQLGRQILKQRGWF*
MAG319_50_14	957	#NAME?	#NAME?			479434.Sthe_2893	1.7e-60	238.4	RBSK	GO:0008150,GO:0008152,GO:0009056,GO:0009987,GO:0044237,GO:0044248	K00852	RBK	bactNOG[38]	08RVA@bactNOG,0D26P@chloNOG,COG0524@NOG	NA|NA|NA	G	Ribokinase	MIESNHIEIVVVGSLNMDLVVRSPHLPVPGETILGNSFATYEGGKGFNQAIAARRAGGQVAFVGKVGRDDFGDRLEEALKQEGILRQFVTRGENSTGIANVWVGEDGANKIIVVPGTNNEVTPKEIEAASELLSSAGVLLLQLEIPIATCTKAAQLVRRGGGRVLLTAAPVPIEPLPVELFEAVSLLMVNENEALQMAALLGMPIFKEGEEIEAGRSILTQVGSSLEAIVITLGSKGALWISSERVEHSEGFKVKAVDTTAAGDTFTGALAVGLQRGLPVPELLRFANAAGAISVTRKGAYPSIPYEAEIDRLHCLLN*
MAG319_50_10	1119	#NAME?	#NAME?			1042877.GQS_09785	3.6e-30	137.9					arNOG[11]	COG2309@NOG,arCOG01890@arNOG	NA|NA|NA	E	Leucyl aminopeptidase	MDLIQPDYKAIAFQLIRISARVQPGEAVTILGRADSLDFCEALELECRRVGAMPFVVVGSDSALLAALSDPDVTLEQLATPSPPLLAALKASNLIITTFFERANPLAFHPPRILLERIEAQCRSEVAPSDIIFDGKRRWLGTEVPTPAQAEALGCQWRTLHNIFWGAMQADYVAIGLQAEKVKARLSGAQEIRVVADNGTDLMLKIGERPFECDDGIISEQDIQAGALYLNMPSGEVCFAPLEYSAQGRVMVEVAFWQGRAVRELTLEFENGLASAISAVEGLELFREVVAGGGKDGARLGEFGIGLNPAIERALGFTLLDEKIYGTIHLALGENRPLGGANNSPIHWDLVLPKVTVLVDGLPLLHDGKLLV*
MAG319_50_1	177	#NAME?	#NAME?															MALRKQDISPAKLEYYYDTHPTQKDLMGESTFQSELIHYLIEVLWWFYRAEKWFIVTNL
MAG319_4_97	144	#NAME?	#NAME?															MLSAKAGQVLSRVRDCLFRGTGGDNGKSAESGQENLIPAGHSFLGLI*
MAG319_4_93	1107	#NAME?	#NAME?			309801.trd_0929	2.1e-70	271.6					bactNOG[38]	05IMH@bactNOG,0D2N9@chloNOG,COG2348@NOG	NA|NA|NA	V	Methicillin resistance protein	MLKEAQLQNLYLVDSTQRHLWDEFVATHPAGHLLQCYAWGEFKKLHQWQPLRVAITEQGSERILAGAQILFRQMAGLSVAYIPRGPVVDWSDKRLVNVLLELLRKAARRRRAIYLKIEPNLFDNVTLDKYLTTELSFRPSSESVQPAATIRLDLLQTPAQLLERMKPKTRYNIRLAERRGVTCRLADLSNPADFEAFYRLMEATGQRDSFGIHSANYYRDAWRIFQEASPEGGKGALWLAEFGGEIVAGVMVFVFGAESAYFYGASSNEHRREMPTYLLQWRAIQWAQQQGALWYDFWGIPENIGEDSDEREELEQKNVRDGLWGVYRFKLGFGGEVVRYPGAYDLVYNRPMYLIWQRMRRYRGGIGG*
MAG319_4_92	921	#NAME?	#NAME?			65393.PCC7424_4974	3.9e-115	419.9			K00571,K00590		bactNOG[38]	08Z4S@bactNOG,0FT4D@cyaNOG,COG0863@NOG	NA|NA|NA	L	DNA methylase N-4 N-6 domain protein	MTSSADWQNKIFQGDSLNLLPTLPDNSIDLIVTSPPYADQRSNTYGGIHPDNYVDWFLPIAAQLKRVLKPEGSFILNIKERVVDGERHTYVLELIIALRKQGWLWTEEYMWHKKNSYPGKWPNRFRDGWERCLHFTKSKHFKMYQDAVRVPMGDWAQSRLKKLSETDKIRDNSKVGSGFGKNISKWVDREMAYPDNVLHLATECGNKSHSAVFPLELPSWFIKLFTQPGDVVLDPFLGSGTSAIAAVQLCRSYVGMEVKSEYVEIANQRLKSTKFPVPTIQPTLFFLDEDNLADESDGEKEQKLFG*
MAG319_4_89	999	#NAME?	#NAME?			91464.S7335_438	3.9e-68	263.8	SCAT_1427		K07487		bactNOG[38]	08M3V@bactNOG,0FRPH@cyaNOG,COG3666@NOG	NA|NA|NA	L	transposase, IS4	MSFLAQPISTIPELTDQVTKLAFPEGNLYIRIRNELGCIYSEQDFANLFPPPRRHVFASWRLVLITIMQFIENLTDRQTAEMVRGRIDWKYVLGLELTDSGFDSHVLSEFRTRLLEGNPEKRLFELVLERLKQCRLLISRDKQHTDSAYVLTTLRSLNRTERVVEMLRAAIHALAVIAPAWLRQHLTLEWFERYFPQIEEYHVPKTEEARKIYIETVGTDGIKLLQAIYAETALAGETLRALEAIETLKQAWVQHFYFEEGQLCWREVLNILPTPSRPDLTCASESHSLEKRVAKKLGYERHVLEVGNPQQIRLLTHQLSKNPTKFCTLQFK*
MAG319_4_88	759	#NAME?	#NAME?															MLKDSEVTDWCQELIEKGRFHQEYHQLRQIASDHYVDITRVYDTHVSFSFFTKSSIPRKAVILVDALYPDTPPQLFMQDGENLKQINTRKLKKWRSYYYLSELVQGIITSKRRKILTIAAGLIWAAALALAALIILMSPMLQSPTKLVLDSTTSSVTKTLDNRSQALLDHIVYLETAIKNHPLDLAMSLALISSKLAQAQVEREKMIAQQNLESNNPTITAGVATTTPLLAQVVTTTPVKAPTTVANTLQRG*
MAG319_4_87	1296	#NAME?	#NAME?															MRRYLKFLPLLLVPILALEIFLLLSESNEPQRPPLKSLIISIESFNSAIPRARLNPQRGIHAPVGFRWTDTDRSAFQSFRDINGLNRPPGMALALSADLEAAGNSAGVSMERDLLAFQKQGSEIYLRMYPQRFPGGLTEPFGGERNTISGEPEDAVEDIINVLKGQQARLGTHFTRMIPGNEPNLEWSNGTYYQNVLPWQSNDDPTKYDAITRFYLQLYNAWEQRLKEPDAEPFRDVQLYFPPLGQDGHPDYFGGFYFYDNGKPAGNKYEKLRPAIERFRGFSWHNYWRPGHAWEDRAIVHFPDWLKQAIVSGALPAVITESGWTPGAMTPVLTEEQQQLYQLWRGPIWSWLGPIPVPSPTQDDIIDGVRFEQEVRYFIEQCSGAAYDIPGAAHAVAVWLAASNGYFQEAVGIERNGQVRRWFTDYMAWRK*
MAG319_4_84	1383	#NAME?	#NAME?			357808.RoseRS_3807	2.6e-147	527.3	RARA		K07478		bactNOG[38]	05D1H@bactNOG,0D1BD@chloNOG,0D7JM@chlorNOG,COG2256@NOG	NA|NA|NA	L	AAA ATPase, central domain protein	MTQASFFGEETSEHKNELILDAAMPLAARMRPMDFEQFVGQNHLTEPDAALRRAVENDRFGSIILWGPPGVGKTTLAEIIARCTHAHFTRVSATSAGVADLRKVVEEARQRRKAYKQKTILFIDEIHRFNKAQQDAILPVVENGTITLIGATTENPSFEVNAALLSRARVFTMYALTDEEIKLVIHRALSDPERGLGKLNIKLTPEVEENIANYANGDARSALNILELAVSIVMKNETDQILIDLPLLESAVQRRALLYDKGGEQHYDLISALHKTIRGSDPDAALYWLARMLESGEDPLFIVRRLVRAASEDVGMADPQALVVAMAAQQAVHFIGMPEGALALAQCVVYLATAPKSNRLYGAYKQVQADVLLSRNEPVPLHLRNAPTQLMKNLGYGEGYRYAHDHEGGFVYQQNLPDALEGRRYYEPTDHGFEITIGDRLAYWRKVAEQEREKRKIGKD*
MAG319_4_83	528	#NAME?	#NAME?			485913.Krac_0971	2.2e-17	94.4	HISI	GO:0000105,GO:0003674,GO:0003824,GO:0004635,GO:0004636,GO:0005575,GO:0005622,GO:0005623,GO:0005737,GO:0006082,GO:0006520,GO:0006547,GO:0006725,GO:0006807,GO:0008150,GO:0008152,GO:0008652,GO:0009058,GO:0009987,GO:0016053,GO:0016462,GO:0016787,GO:0016810,GO:0016814,GO:0016817,GO:0016818,GO:0018130,GO:0019238,GO:0019438,GO:0019752,GO:0034641,GO:0043436,GO:0044237,GO:0044238,GO:0044249,GO:0044281,GO:0044283,GO:0044424,GO:0044464,GO:0044710,GO:0044711,GO:0046394,GO:0046483,GO:0052803,GO:0071704,GO:1901360,GO:1901362,GO:1901564,GO:1901566,GO:1901576,GO:1901605,GO:1901607	K01496,K11755	PRAMPC,PRAMPC_1,PRATPP	bactNOG[38]	05K8F@bactNOG,0D2SJ@chloNOG,COG0139@NOG	NA|NA|NA	E	phosphoribosyl-AMP cyclohydrolase	MRNNLAEMCHVAWGVYEFLRDNDLAEQSGTSNRLRVGNLEKLWLRLLEELEELKGVVLGTHVHEGFPQDIVLEGYEVFYWAVCYAVSSGIGYGEIAPDVALLEGFDAPTLPAEELALLFKQTVSGDSSGIRQALELVGRACKFANLSPAQLLERDLTEMREKNYLQPYWNNLIKP*
MAG319_4_82	381	#NAME?	#NAME?			577650.Despr_1816	5.8e-28	129	HISI	GO:0005575,GO:0005622,GO:0005623,GO:0005737,GO:0044424,GO:0044464	K01496,K11755	PRAMPC,PRATPP	bactNOG[38]	05K8F@bactNOG,0GBPI@delNOG,0HFQF@dproNOG,16SFP@proNOG,COG0139@NOG	NA|NA|NA	E	phosphoribosyl-amp cyclohydrolase	MSKISLETLSVEGTETVSLDFGEDGQNLIPAIVQETSSGEVLLVAFMNREAFERTLQTGKAHFWSRSRQTLWLKGETSGQFLLVQEFFINCEENSLLLKVNLAGGIACHTGHKSCYYRRADWKPLQ*
MAG319_4_81	387	#NAME?	#NAME?															MISQLIKILPRLMGWGFLILGGMLLAWTRQLGSLLGVDTKKSSGLALVRALALREVIIGSFIIRAKDSQQLKQGILIRMLAEISDFAMHMFGKGVFIQPTSRRIGYMIPPVLLVEFLIRCSIKEQGQK*
MAG319_50_8	669	#NAME?	#NAME?			31234.CRE00603	1e-27	129			K11787		nemNOG[3]	09WA5@biNOG,0ECQN@chrNOG,0V78G@meNOG,0X8HQ@nemNOG,12N2Z@opiNOG,18I2C@rhaNOG,COG0150@NOG,COG0151@NOG,COG0299@NOG,KOG0237@euNOG,KOG3076@euNOG	NA|NA|NA	F	Phosphoribosylglycinamide synthetase, N domain	MTKRVKIAALIGNGGRLNAIWEGTQEADSLAELAAVITFKKNSPGALWARTQNIPTYTVRWPEFRDAGKQRADYDLYIAELLKGCGVELVAIAGWGLMLTREFLSEFPNRIINVHPALLSDTLEASIRTHSGVSIPVFRGNHALELALAAGVETTGCTVHYVTEEMDCGPVILRREVAIRGNDALETLSDRVHLAEDAILPQAINIACARILGAKNQSSALD*
MAG319_50_9	690	#NAME?	#NAME?															MPRVGDYHICITGLDDDFYPSIEKSVELIDFLDFSMYLDGPDNDTSAFVRIPYRDTKQWSEYLRVNPEHHVKRLCRRYVYLIHSPIALDQPYKHYNDLLQIIEGITPRDAGFIASLGKGTRRLLDVLHCPIPGENRHWIQQVTVHLIRGYHPVWHRVWNSDEGRKEWELSAVKGFNLMLVCKLDPRVDVFTLEEYLEMLRLKHEFREFLVKIGKTIGYLDFELLGEVSN*
MAG319_51_1	1917	#NAME?	#NAME?			525904.Tter_0485	2.7e-182	644	TOPA	GO:0000287,GO:0003674,GO:0003824,GO:0003916,GO:0003917,GO:0005488,GO:0005575,GO:0005618,GO:0005622,GO:0005623,GO:0005737,GO:0005829,GO:0005886,GO:0006139,GO:0006259,GO:0006265,GO:0006725,GO:0006807,GO:0008150,GO:0008152,GO:0009987,GO:0016020,GO:0016853,GO:0019219,GO:0019222,GO:0022616,GO:0030312,GO:0031323,GO:0032069,GO:0032074,GO:0034641,GO:0040007,GO:0043086,GO:0043167,GO:0043169,GO:0043170,GO:0044092,GO:0044237,GO:0044238,GO:0044260,GO:0044424,GO:0044444,GO:0044464,GO:0046483,GO:0046872,GO:0050789,GO:0050790,GO:0050794,GO:0051171,GO:0051336,GO:0051346,GO:0060255,GO:0060700,GO:0060701,GO:0065007,GO:0065009,GO:0071103,GO:0071704,GO:0071944,GO:0080090,GO:0090304,GO:1901360	K03168		bactNOG[38]	05C73@bactNOG,COG0550@NOG,COG0551@NOG	NA|NA|NA	L	DNA topoisomerase type I activity	MAGTLVIVESPAKAKTIGKYLGSEYTVRATMGHVRDLPPERLGVKVEDESFLPEYESVKGRGKIIGDIRALAKEASAVLLATDPDREGEAIAWHIAGAAGLNRRGLKVSRVEFHEITERAIKHAVANPRQLDMNLVNAQQARRVLDRLVGYRLSPLLWKKVQRGLSAGRVQSVALRVVVDREQEIEAFEPREFWTVEADLARSPWSKQKNDLFRAVLFTRDKQPRKWEFEKGEEAQQVVKELEVASWTVAAITRKEKRQHPSAPFTTSALQQEASRKLGFAAKHTMKVAQELYEGVSLGSEGNSGLITYMRTDSVNVSREAQEAARAVIMQQYSREYLPDKPPFYKSKALNAQEAHEAIRPTNPARLPDGIRQFLSADQHRLYRLIWQRFIASQMAEARLEVTTYDIDALPRDRRAKPPYLFRASGERVLFPGFMAIYRESVGDSDDSEEIKGLPRLQENDALDPVKLLPEQHFTQPPPRFGEATLVKALEELGVGRPSTYATILSTIQDRGYVVVRGVGREKKFVPTPLGSAVTTLLVARFPDLLDVKFTAKLEDELDQVAEGKREWVPLVAEVYHPMMQHLALAEREVVKIEVAQSPDFPVAEKRKSTGRSSYTRKSSSSSTAKAPRTRKTAEKAAD
MAG319_52_12	237	#NAME?	#NAME?															MFLRKENYIPPEKHVNPQVGSQTIKGKSSLPQDAPSLVGQLINSLRLFNTYIAISNPSPINQFYTSDRLPCITLYNKR*
MAG319_52_6	2397	#NAME?	-3.71242		1.52039	324602.Caur_3277	1.1e-124	453					bactNOG[38]	05BZU@bactNOG,0D40V@chloNOG,0D7VK@chlorNOG,0XNMH@NOG	NA|NA|NA	T	Diguanylate cyclase	MQIKTDSPEKQAFLMALKAKLKTYAAKRIIFICQLIILILAVFYLIIVNSILSVNPFVEILAVVLIVGVLLPFMVQQGNPLSQASRQARRLRALLEARTKFMLEHAPLGFALSDYEGKLVQVNAYLCELLGYSEAEMVNRRFKEFLHPDEPAIPKELLQQLVSEEIKHYQLERRALTSQGTYIYILLELDMVASEKKIEEPLYFIQVLDINERKLAEQLALERNDVLEMVVRGEPLPKVIAKLVDMVEHRRSGVYCAIMLVRDGRPYFTVAPSLFTNHPKALEHFLDEWSGNPNKVDEIAMTGTQWSAPVLSSNGQLLGVLAVYFEGKGSLTTSDFELFEMITRIAVIALEQRQMSDMLNYQAHHDALTGLPNRLMFNERLEQNIFFARRNNTRVGLFYIDLDRFKVVNDTLGHHVGDQLLIEVAHRLRSSVRRSDSLARMGGDEFTVVLGSLKAPQEAAYIAERIIESLDKPVRIGSHELHVTASIGISLYPEDSSDGEEMMRNADTAMYRAKATGMNNYVFYSNDMNTYSHERLDMENQLRGALGRNEFVLHFQPMINLKNRQLLGFEALIRWQYPKLGMVPPGKFIPIAEESGIIAGIGKWVLEEAARECHKWLDMGLGDLSVAVNISEFQFERYDFVSTIAAVLERWQLPAHCLKLEITESLLVRQPVEANRKLTQLFNLGVMVAIDDFGTGYSSLSYLQNLPVDILKIDRSFVNRITSADKEQNSQRALVNAVIVLAHSFGMKVAAEGVETDEQLYLLESNNCDIAQGYLFGKSMSASDVPAFVLLQKAESRR*
MAG319_52_5	885	#NAME?	#NAME?			479434.Sthe_0020	1.6e-73	281.6					bactNOG[38]	05R3K@bactNOG,0D1ZU@chloNOG,0XTB1@NOG	NA|NA|NA			MGTPWTSRTLLAREMKEAQRQQRLYVVDWRRVAQDVPPYGERVRQRIAQFGEHHPFVQTEYECRELEGEGGLFPASRCALMRGSHARRVSALPGCEYALLVDVAGSDETSARGEDNASRNRDSTAVTVVEVESGSDGLTVYRVVNRYLWRNVPLQAQADRLAGLARETWQARFVVLDATGIGAGLASTLRARLGRKVLPFVFSLKSKSDLGWQWLGLIESGRYFEYAEDGAADTRLFWEQLAAVEFEALAGPGRMLRWSVPDPTLHDDLVMSAALTATLEEQDWRRKLARSLTQ*
MAG319_52_4	549	#NAME?	#NAME?			525904.Tter_1890	2.3e-22	110.9					bactNOG[38]	05R3K@bactNOG,0XTB1@NOG	NA|NA|NA			MIEAIVRDIGEFSRRLLPEHALRGYQLETARAILSLIAGKRGGKAVAVFSRQSGKDEMLAQTLAFLLFTRQQRGGRMVVVLPSHQQASISMNRLVNRLENIALLQGRFRAAGREVQLGNASVRFMSGAASAQVRGDTADLLLVRTRRKILPLRFGMRVSTRWARASIRPLCLWVRRGLRERC*
MAG319_52_3	888	#NAME?	#NAME?			761193.Runsl_5321	4.6e-36	157.1	DINB	GO:0000012,GO:0003674,GO:0003676,GO:0003677,GO:0003684,GO:0003824,GO:0003887,GO:0005488,GO:0005575,GO:0005622,GO:0005623,GO:0005737,GO:0006139,GO:0006259,GO:0006260,GO:0006261,GO:0006281,GO:0006725,GO:0006807,GO:0006950,GO:0006974,GO:0008150,GO:0008152,GO:0009058,GO:0009059,GO:0009987,GO:0016020,GO:0016021,GO:0016740,GO:0016772,GO:0016779,GO:0031224,GO:0033554,GO:0034061,GO:0034641,GO:0034645,GO:0043170,GO:0044237,GO:0044238,GO:0044249,GO:0044260,GO:0044424,GO:0044425,GO:0044464,GO:0044699,GO:0044763,GO:0046483,GO:0050896,GO:0051716,GO:0071704,GO:0090304,GO:0097159,GO:1901360,GO:1901363,GO:1901576	K02346,K03502		bactNOG[38]	05CQ3@bactNOG,099F6@bctoNOG,0FVFS@cytNOG,COG0389@NOG	NA|NA|NA	L	Poorly processive, error-prone DNA polymerase involved in untargeted mutagenesis. Copies undamaged DNA at stalled replication forks, which arise in vivo from mismatched or misaligned primer ends. These misaligned primers can be extended by PolIV. Exhibits no 3'-5' exonuclease (proofreading) activity. May be involved in translesional synthesis, in conjunction with the beta clamp from PolIII (By similarity)	MGGAAVNLVISADGAASHKLISQGVAVGTAISYAERSARLLERLHRCGYELELYSLDEAFLFLREGKLQARGLIRAVRAQAGVSVSIGVARTKTLAKIANQRARQDLWHEGALDISEWGEEEVDKLLVATDVAEVWGIGNQWATLLSHYGYSSAFDLKYAPEQWLEQRFSGVARRAALELRGVSCVSPELAVPSPNALVWSHSFGQAVARLGDLKAAVSEGAAYLGEKLRRQWSRASVLQAFLYADSYVAHITLPLPQSTNCTSALTDCACAGLEKIYRVGYRYHKAGALVTGLS*
MAG319_52_2	1362	#NAME?	#NAME?			479434.Sthe_0022	8.8e-87	326.2					bactNOG[38]	08MV9@bactNOG,0D207@chloNOG,103XU@NOG	NA|NA|NA	S	Phage domain protein	MLGQDAAMMYPLRLRGKELNEDDEGRRARYMRYLDFYKGNQWTNIVPERAGQRRLTANYARAFIKKGASFLLGAGVRYECYDPLAQAALERLCSENSFDLLDYEAATDCAVLGDGAFKVTLRQDGSVRVRSADVLNLSCEWAGDDMRRLLRVTERYMLSAEEAFALAGMLPLQGAVEVEEAWTEQEFRVRIANDPRLDKVQPNPYGFIPYVVFPNERRPRMFWGDSDLVDIIELCSEFNVRMSVMSQLLQFSGNPVLVLEGVDGSDGRLRVGPGAVWELPPDSRAYLLELLGQGGLQAHMDYISALHRALFDLAEMPHSAFARDVPGGVSGVALEMLLYPLVQKVRRKRQIWTEALEKRARMALRLLGFPADVAVRVVWADILPRDRASLVANEIALVGQGIHSRATANRLLGTENPEAEAEAALAEMQGGANMRKPLQVSGALVQGLAQAAG*
MAG319_52_14	72	#NAME?	#NAME?															MRIAIVGAGAIGGVTAARLSRAGC
MAG319_52_13	1512	#NAME?	#NAME?			63737.Npun_R4786	6.5e-200	702.2			K00645,K01897		bactNOG[38]	05CEY@bactNOG,0FRBS@cyaNOG,COG0318@NOG	NA|NA|NA	Q	AMP-binding enzyme	MTLQEKTLLALLAGADDQPALVAPDKPSLTYAQLKQNITALAATLNGYGLGRGDRIALAMPNCPELIIAFFAAAMCGTAAPLNPKYKQDEFAFYYEDTQAKALITLPGTLEAAHAARLPGMAALSAVADEAGSVSFRLESGGAKARPVELAQSEDVAMILHTSGTTSRPKRVPIRHRNMAASAHNIIGTYNLTEADTALCVMPLFHIHGIIASMLSTLASGGTLVCPNGFNALEFWGIVDKFKPTWYSAVPTMHQMLLARAERNLEVIKANRFRFIRSSSAPLPPIIMERIEALFNAPVLESYGMTEATHQMASNPLPPAQHKGGSVGYGFGVEIGIMDEAGNLLPNGTIGEIVVKGANVVDGYENNPDANAAAFTNGWFRTGDQGLIEADGYLSLTGRIKELINRGGEKISPLEIDDVLLRHPAVAEALAFAVPHKTLGEEVHAAVVLKGEASESELRAYCQTLLAEFKVPRKIHFVSEIPRGATGKLQRINMAKLLHITGD*
MAG319_52_1	1857	#NAME?	#NAME?															SNALSDVRRLVFEDWKASADWYEVGKLAQLQGARPVWGGTAVTLPPAPRSYALAGTPSENRYSACVYGNLNYFAIGNKLYKLTADANRNFTSFVDTGLTFAAGISDMCVHAGLLFIACVSSKTYSYDGTTLTDVTATYGGSFFVASYAGMLFWVSGGADVLNWRIPATGTNYSQNMGVILSLVPAGGSLWLGVEMGLSRLTGHLRAGNPSAAPGVLNLFEPEIAMVAPVSSFRPTTAAAEYNFYRMVAAHGYLWFPVNGRLYRMRFSDSLGMGQGIVEPQPLYGKSRGLAFCDGLVVWVCESGGWRYIWCWSPEVGWWLLDAGGLTTQNYGQPFCGFPTCRDAAICCTLQGEIRVTRWGLDSSYPSGRNPSSFGLSDVLATGYIRLPLLGLEACAKAGGENGREVAARITAIGVEWGLPGYLNNWFDPSPYVTGGASAGTIKFTPQFSTNAGATWSSLTAYAPLTGALFQNGKYRWSVDSTYGEAITEAGTQPGCYEIMLKLEGAHFPAVRRVWLEYRLERVQHASKREWKIKLALGAPDTTLNLGGQVGNTSGGWSSVAAALSAIRTLWSNGNTVDFYDLDGSGAYRVKVASFKAVRSSVAVPYEWEMALTLAEVQE*
MAG319_51_15	807	#NAME?	#NAME?			313627.B14911_23102	1.2e-27	129			K19302		bactNOG[38]	04WGM@bacNOG,07YJ2@bactNOG,0P3JR@firmNOG,COG0671@NOG	NA|NA|NA	I	PAP2 Family	MGFAFKIISRLQYCFRSPLRLFHFAFTREMALACMINFFRKIPRFETLFNLIKQLGFYAVVSLAGALLFLWFFVELTENLLQNEFTNLDSSFGNWVHSFANPLLDTVFTLFTSLGNALGIVILTLVTVGIFVWRKYYFYGWLLLLVVGGGVVINQAMKFLFRRSRPQMWTSVIERPDSFSFPSGHATVAFCYFGLLLWLGLKFFKRNTLRLGWTLLMLLLIFMIGLSRIYLGVHYLTDVIGGYLSGGFWLLALLGSTAIYRQLRRNDK*
MAG319_51_9	411	#NAME?	-1.69672		1.10007	485913.Krac_7377	9.2e-48	194.9	ARSC		K03741	ASR2	bactNOG[38]	08UXE@bactNOG,0D2YH@chloNOG,COG0394@NOG	NA|NA|NA	T	LMWPc	MEKVLFLCTHNSARSQIAEGLLRAMGGDRFEALSAGTEVTFVRPLAIKSMGELGIDISGHRSKVLTEYLNQPIDYVITVCDAANESCPVFPNARHRLHWSFPDPSRATGSEEEQLATYREVRNAIQARIADWLKTV*
MAG319_51_8	438	#NAME?	#NAME?			266117.Rxyl_2878	1.8e-33	147.5	ARSC		K03325,K03741		bactNOG[38]	00J4D@actNOG,0805G@bactNOG,COG0394@NOG	NA|NA|NA	T	Protein-tyrosine phosphatase, low molecular weight	MSNEDKIRVLFLCTHNQARSQMAEGILRHLGKARYEVCSAGNELASEVHPLAIKTLANMGIDISNHYPKHLNQFLDQEFDYIITTCDRIKESCPVFPGDPERIHWSLSDPSRAEGSEEEKQAVFNDLAVELGTRIRMLMQLHRFK*
MAG319_51_7	1077	#NAME?	-0.940956		0.210002	357808.RoseRS_1917	2.2e-157	560.5	ARSB	GO:0005575,GO:0005623,GO:0005886,GO:0016020,GO:0044464,GO:0071944	K03325,K03741	ASO3t4pp,ASO4t4pp	bactNOG[38]	05D6J@bactNOG,0D1JH@chloNOG,0D788@chlorNOG,COG0798@NOG	NA|NA|NA	P	Sodium Bile acid symporter family	METVKTNRLSFLDRFLTLWIFLAMAVGVGIGYFIPGVENFINTFQAGTTNIPIAIGLILMMYPPLAKVKYEELGDVFRNWKILLLSLVQNWIIGPVLMFFLAILLLADKPEYMTGLIMIGLARCIAMVIVWNELAKGDSEYAAGLVAFNSIFQVLFYSVYAWVFITVLPPIFGLKGSVVQVGIWDIAQSVFIYLGIPFLAGMLTRFVLLKAKGREWYEKKFIPKISPMTLVALLFTILVMFSLKGNLIVQIPLDVLRIALPLLIYFVVMFLVSFWMGKRIGADYSKTATLSFTAASNNFELAIAVAVAVFGINSGAAFAAVIGPLVEVPALISLVSVALFFRRRYFGGAISPVVAKQL*
MAG319_51_6	360	#NAME?	-1.17224		0.880135	479435.Kfla_3887	4.6e-19	99.4	ARSR	GO:0003674,GO:0003676,GO:0003677,GO:0005488,GO:0006139,GO:0006351,GO:0006355,GO:0006725,GO:0006807,GO:0008150,GO:0008152,GO:0009058,GO:0009059,GO:0009889,GO:0009987,GO:0010467,GO:0010468,GO:0010556,GO:0016070,GO:0018130,GO:0019219,GO:0019222,GO:0019438,GO:0031323,GO:0031326,GO:0032774,GO:0034641,GO:0034645,GO:0034654,GO:0042221,GO:0043170,GO:0044237,GO:0044238,GO:0044249,GO:0044260,GO:0044271,GO:0046483,GO:0046685,GO:0050789,GO:0050794,GO:0050896,GO:0051171,GO:0051252,GO:0060255,GO:0065007,GO:0071704,GO:0080090,GO:0090304,GO:0097159,GO:1901360,GO:1901362,GO:1901363,GO:1901576,GO:2000112,GO:2001141	K03892		bactNOG[38]	00MVG@actNOG,05KBH@bactNOG,COG0640@NOG	NA|NA|NA	K	arsR family transcriptional regulator	MIKKLIATIQTEGCCTPANRSNVESGQIEAAAQLFAALADATRLGILNLLAQNPEEVCVCDITDSFKLGQPTISHHLKILREAGLVVGVKRGKWVHYSLIKEKYREVQAILERVYNTIG*
MAG319_51_2	1011	#NAME?	#NAME?			485913.Krac_4414	7.6e-128	462.2			K05882		bactNOG[38]	05CPC@bactNOG,0D27V@chloNOG,COG0667@NOG	NA|NA|NA	C	aldo keto reductase	MKIKKLGRTGLKVTEICLGTMTFANQADEPTSFKIMDIAAEAGVNFFDTADMYPLGATPEMRGNTEVVVGNWLKERKMRDKIVLATKCAGEMSGGANDKGLSRKHIFESVDASLRRLQTDYIDLYQAHFPDPETPIDETLSALNDLVRAGKVRYIGCSNFPAWRLAAALWTSDKLGLARFDCDQPRYNILYREIENEILPLCREQGVGVIVYNPLAGGFLTGRYNPGQALEQGTRFTLNVSGKLYQARYWNDYMFEAVENLKKFFTGREKSLTHVALAWVLAQQGITSAILGASKPEQLTDSLKGLEMTLDEEEMKMCNSIWYRIPRNEDPGIALR*
MAG319_51_17	1509	#NAME?	#NAME?			694427.Palpr_2127	2.8e-25	122.1					bactNOG[38]	05YA2@bactNOG,09H76@bctoNOG,0ZM65@NOG	NA|NA|NA			GSYPNSVVVTSGSVTSSAGVTITAPALTLGSISPATGGTLTATNVTISGSNFVAGATAMLGNASLTNVTVLNASQMTAVVPAGLIAGVFSLTVTNPDSQADTLANAFTVQVLAPVIANVTPANAIARTITVNGANIASTATVQLGATALSNVTYISPTQLTAIVPQNFAPGVYSLTIRNPDGQTGALANAFTVSAAPTLSPSLATVCNTATMSNASCLTTGATTAAGLLPTFQDDFTSTTLNTSKWSLGRTNLSGSATITNNIVLVKGAYISSNTNYARNIVEGRVSFSNVAGANQNFGWATTGLPLNTGPWAMFGVPSSDPTAVYARTSIGRSSLQTKIATVSFNTFYNFKIVVGTTNVQYFVNNTLVATHNLTTSTSLNVFLYSSSTNNNNLQSEWIQVNAFPTSGTFTSATIDAGSQVIGWGVIGWNGTVPTGAALSVQTQTSVDGTNWSAWSTAVSVTGASITNPPGRYIRYRLSFTSSANRAWTPSVTSVTIGYTLQ*
MAG319_51_16	933	#NAME?	#NAME?			383372.Rcas_0463	1e-49	202.6			K07011		bactNOG[38]	05CC3@bactNOG,COG1216@NOG	NA|NA|NA	M	Glycosyl transferase, family 2	MPFATVDLSIIIVNWNTRDLLLQTIESVYSNPPGGFSYEIIVVDNGSVDGSIEALKQRFPKVRLIANRGNRGFGAANNQGLGLAYGRYSLMLNSDTIVLPECLQQVTEFMEFHPKVALIGVRLLNADGSFQGSYTGYLNLWREFLILTGLGRKLYHPLFPNSREQESYQIKPVAAVQGAFMLFNTAILKEIGGFDEQFFMYGEENDLSFRLRKAGKEVYYLGNISIIHLGSQSSDKRWRKLNWQLQNSKQLLFKKHYGSIYAMLFKLMVIFAALSKMATYRIKKMSSPNSVAGTPENWFRWSEFKQFLRA*
MAG319_4_80	759	#NAME?	#NAME?			370438.PTH_2532	3.1e-105	386.7	HISF	GO:0000105,GO:0000107,GO:0003674,GO:0003824,GO:0005575,GO:0005622,GO:0005623,GO:0005737,GO:0006082,GO:0006520,GO:0006547,GO:0006725,GO:0006807,GO:0008150,GO:0008152,GO:0008652,GO:0009058,GO:0009382,GO:0009987,GO:0016053,GO:0016740,GO:0016757,GO:0016763,GO:0018130,GO:0019438,GO:0019752,GO:0032991,GO:0034641,GO:0043234,GO:0043436,GO:0044237,GO:0044238,GO:0044249,GO:0044281,GO:0044283,GO:0044424,GO:0044444,GO:0044464,GO:0044710,GO:0044711,GO:0046394,GO:0046483,GO:0052803,GO:0071704,GO:1901360,GO:1901362,GO:1901564,GO:1901566,GO:1901576,GO:1901605,GO:1901607	K01663,K02500,K11755	IG3PS,IG3PS_1,PRAMPC,PRATPP	bactNOG[38]	05C0S@bactNOG,0ENXW@cloNOG,0ND6W@firmNOG,COG0107@NOG	NA|NA|NA	E	IGPS catalyzes the conversion of PRFAR and glutamine to IGP, AICAR and glutamate. The HisF subunit catalyzes the cyclization activity that produces IGP and AICAR from PRFAR using the ammonia provided by the HisH subunit (By similarity)	MLTKRIIPCLDVKEGRVVKGTNFVNLRDAGDAVELAAFYDAEGADELVFLDITASSDGRETVVEMVRHTASQVFIPFTIGGGIRTLNDMLRMLDAGADKVSVNTAAVQNPALIAEGANHFGSQCIVLAIDAKQRETGGWEVFLHGGRTPTGLDAVEWAKRGVELGAGEILLTSMDADGTKNGYDLPLTRAISESVSVPVIASGGAGSLQHLYEAVEQGKADAVLAASIFHYGEYSIRQAKEYLHDKGLPMRL*
MAG319_4_77	1182	#NAME?	-2.88741		1.56469													MSIGITPKQPPLGNFPKSAIATARMAPPVDGSQQGNQLPAASPNNYQFNEALNKLLYQYRAEVQDMRTALEVVRKGEEPLDTQVNYLKLTYDNLNKIAADLEQQELLAEADQVESIRKLLNLWEQLKYNPVLAKADGKLEAQEQLKCLNQIERITRSIEFLIGYQTIPTRLAKWLGRTKAEYYVPFHRVFEDEVPYAEDRNKLIILFALQPDILPDAWFETAKGLVYRCSKKSDRLAKWGFVFPIVPAISLAFIFILCIAAQFIALPSWPFQPANLMTFLTGWGAIGAGVLVHLLISVYKESQRNVELPSVLSFGTLGTLIDVKFGMIMLKYLIILVGLFGMAFTVGVESISPVTAFLVGYSLDSFIELFSVRLDRLSTEQLVKLKQQLGEDK*
MAG319_4_24	339	#NAME?	#NAME?			1110509.Mhar_1137	7.7e-24	115.2	MZHIL_0828		K07496		arNOG[11]	0KRHI@eurNOG,0WKHY@methaNOG,COG0675@NOG,arCOG00684@arNOG	NA|NA|NA	L	Transposase, IS605 OrfB family	MIVLMRKAFMCRIFPNKRTSHILEASLEECCWLYNDTLSFRKKALEEEKRIANYYETKRRIPVLKASLPSLATEHSQVLQNVTERVELAFQTYFRRVKSGDKEPGYPRFKGC*
MAG319_4_76	603	#NAME?	-2.24974		0.284387	360911.EAT1b_0085	1.3e-58	231.5	HISB	GO:0000105,GO:0003674,GO:0003824,GO:0004401,GO:0004424,GO:0005575,GO:0005622,GO:0005623,GO:0005737,GO:0006082,GO:0006520,GO:0006547,GO:0006725,GO:0006793,GO:0006796,GO:0006807,GO:0008150,GO:0008152,GO:0008652,GO:0009058,GO:0009987,GO:0016053,GO:0016311,GO:0016787,GO:0016788,GO:0016791,GO:0016829,GO:0016835,GO:0016836,GO:0018130,GO:0019438,GO:0019752,GO:0034641,GO:0040007,GO:0042578,GO:0043436,GO:0044237,GO:0044238,GO:0044249,GO:0044281,GO:0044283,GO:0044424,GO:0044464,GO:0044710,GO:0044711,GO:0046394,GO:0046483,GO:0052803,GO:0071704,GO:1901360,GO:1901362,GO:1901564,GO:1901566,GO:1901576,GO:1901605,GO:1901607	K01089,K01693	HISTP,IGPDH,IGPDH_1	bactNOG[38]	04STT@bacNOG,05ECC@bactNOG,0NI5Q@firmNOG,COG0131@NOG	NA|NA|NA	E	imidazoleglycerol-phosphate dehydratase	MELRKEGERRGRIQRETLETSILIELNLDGDGKCTVSTGVGFFDHMLTLFAKHANLTLNIKAKGDTWIDDHHTVEDVGIALGQALKQAFGDKVGIQRYGHAYVPMDETLVRTALDISGRPFLVYEVEGLSDKVGQFDCQLIEEFCRAVAFNAGLTLHIDKIRGKNSHHILEAVFKSFAQALRESARIVSDSLPSTKGVIE*
MAG319_4_49	1851	#NAME?	#NAME?			401526.TcarDRAFT_1702	5.3e-10	71.6	ICTB		K18814		bactNOG[38]	05MXE@bactNOG,0NHKK@firmNOG,0X1W3@negNOG,COG3307@NOG	NA|NA|NA	M	O-antigen polymerase	MVPTKRFPVWVETVVSKGADYRLPLFGSSVLLYTAGLIVGLITAGGNLGRAILLGLAAVLFFFSWWLFGKPQHAKLLHEAGLALVIALSLIGLLILPNLDDDYLRTNSLSASVLKLASSILPHSEMLVMHRNTLAGMLAIFAPLAMAYTLIGKGWRIRICGGISFGLMLGELLVTNSRGSLAALAVGLLLLGILVWQRGSKRLQLILGVLALVTVTTMAFYLAVSGQYRLFNPQTLLNDGGLSRLEVWQDTIYILSDVPLTGMGIGEYKNIYPFPRDPLNDLVNLGNYGSQEHAHNLILQCYVELGLFGLLAALGATALWLTLLFQLLAGKKSWQGIDLTPNGNKAVPFMGGMAAMAALQVYGATEYSSWNGQFAPLFWIPTALIACSCTIPFRAKSKYSWKPKLRRYFLFAVPVSLLLIVGCLWQFWGLAEVNAASLEKFQYWREQQKPSLLEIQKKYENASSILGWDSATERGLGWVFLQRNLLSQAEQHLKMSLKNNPEDRPSLLMLGEALEKEGRPMEAMEIWKQAKASILFYWRGRQLLDSQNDLEAEPFFLKAIALNPQHWESYTALEMFYIRHSRLKEAMSLMEHAKAELPDRFEPVEELNKLKEMAMR*
MAG319_4_48	918	#NAME?	#NAME?			351160.LRC548	4.4e-66	256.9			K07011		arNOG[11]	0KSBA@eurNOG,COG1216@NOG,arCOG01383@arNOG	NA|NA|NA	M	glycosyl transferase family 2	MKTPQVSIIILNWNNPDYTINCLHSLGKLTYPNYDVILLDNGSEDDSVQKLQAILLGLNYPVEFITNSRNLGFAEGNNVGIRHALERNADYVLLLNNDTEVASDFIEPLVQMAQSDYRIGITGPKIYYFDSPTRIWSAGGLITESGWTQQLGVNAVDSPEYDYLKRVDYVSGCAMLVKREVIEKIGMLDPRFFAYYEETDWCARAAKAGYSIWYVPQSIIWHKISLEAREQSPLYIYLMTRNRLLFLRNRGASNLRVLLNMVLVDLRTIVAWTIWKRYQSVRPLRQWRLIGMWHFLQGKFGEPDL*
MAG319_4_47	1614	#NAME?	#NAME?			926569.ANT_20380	4.9e-52	211.1					bactNOG[38]	07PHR@bactNOG,0D4KT@chloNOG,COG0489@NOG	NA|NA|NA	M	Chain length determinant protein	MDFSREVRRYTRLILNWWWLIVLGVILAGGINYYLTSKAPPKYEASTTLMVGQVIRQANPDQSEIPLADRLAVYYLELLRRQPILEGVKNELNLNIPNEQLSGMVSARVIPATAFIEIVVTDVDPTRAVQLVNNFGKQLIAQSPTAPENQRKEQADFIQKQMDDLQSKIEEGRKKIQELNLDLSSASTAAEVTEIRGQIKALENQIDTWQTNYTNLIKQSTTNSPNSINILEESKQPRLVKGLNPLIAAAITGAIGGFLAIICAIVLEYLDDRLKNGDDISTRLKLRVLGHVPRIVSKKTKNIDNEIVAEAYEVIGTNILFSEHLANSRRALLLTAPDSASIQPEIALNLGIAMANFNSEVLLVDANVKTPSLHKMLEVDNNTGFFEIFYGNSFPNIEDLVHETGVPNLFLMTAGDASPEKKKLMVLRPGSEHIYGLPHNSVPGDIVVFNCDSILTEKTPRLLANHVSGIILVCELKKTRSQELKATIEVIERLKGYVLGVITIDAPRRSSFHFIKLLKQRRPEQSSAKIETSEAVA*
MAG319_4_46	1539	#NAME?	#NAME?			324602.Caur_3765	4.4e-42	177.9					bactNOG[38]	07917@bactNOG,0D5RA@chloNOG,0XVUW@NOG	NA|NA|NA	G	Glycosyl hydrolase, BNR repeat-containing	MRFKLCLTILLFLFTTLLLPLLYPVEAASDWSEPVNLSSKMQHAWFPDIVVDGAGTAHVVFLGSDFFEMKDSPIWEKYDKVYYNSISPEGNVDPKGPYNISVSPYGVVPRSSVAFDNTRGILELVYRSRPSLNFQYAPAIEASIPTAWSTSRNIDDFNTSYYSDILVDKKGTIHVVWTQIEGTDFAKMSQVVMYRRSEDFGKSWSYPKLIGEPKYGATKVTIKADISNGLHVSWDDGYDNQTGRNQAAFGGYTHSFDDGNKWSDPLTFGSEKEPIAQTTLTTFGENGVMLAWRVLEKQQIFYMVSQDNGLNFSEPTAIPDISARRFSSQHFFDRYYLAGDGNGRVHLAAIALTPSGKKGEIEKAEDLAAYHVVWENGNWLQPEIIGIVPGFAEYPRIGLGPDRIHVVWFARNKPTDDDSKSVWYSSKTYDTGIQPQPIGTYTRPEQTPQTPSMPVATVKPQPVLPPVEAGGTRQWLEESYTAAALAIIPVFAIGGLLAITITLRNRHRGKRL*
MAG319_4_45	1311	#NAME?	#NAME?															MIPVISGIIAYVIIQHGTKYYQGRELLIVSPSFKQIKDQTPDLITIRLGGSYSKLLKQENFLANIAQRFNGKLSTEELNRSLVILLSAGTPFFEVRYVDTNPERTLQVLDTIVEMLTNETPLLKELRQKVQKQFIAERRTELISLIDKGTKEITSLESQRGVRGEVIELNAQLDFQIRDIKNASDAYTAELQALSKFESDGSEANQIHVIEKSSLISGALGPQPRNAALAMGLISLFLTILLITFLQRISGRILDEVDLRELTGWEILTRLSQFDDHEKLELLTSELMLLFEKLPQTEKRRVLVVCEQNVKSSSQILTCFSAAIQQFGYSVEKITEIQSHTNVGNIREDPEIYESVPINTFEDNGVVTVLPVKTSALCELVSLRWPTTLSALGKQVFESDCVLILLSLRYSKRANILKLTKLNRASSFRVLGVILV*
MAG319_4_44	957	#NAME?	#NAME?			748727.CLJU_c18970	2.7e-10	71.6					bactNOG[38]	05JU1@bactNOG,0EQXN@cloNOG,0NJUH@firmNOG,11QHC@NOG	NA|NA|NA			MHVLWAETKASIQEKSTLFEQFFEPHLDQLEQYFNIHKDEVAGISEIPQYLQVCRWPFRKLEYSFALDALLDNLKSGDSFLDAGSGVTPLSHILANKGVVAEACDGNKGLIQKLKELHPEKIYGSQVNYSYQDLTLLSYPDSSFNAISCISVLEHIPAPSDQVAIKELIRVLKPGGILVLTVDYTPTQENSDSYRLIYYLKRLFTLIKKGKLKEITGGVSRKLQARQIVKDGLARQPRSANQCFEASHLEQDILPILLDSCEEVKSRLTFPKDLYALSPNDSYQFWNLEKELFNNQGQRAVLPAAIILQKILVPSLSL*
MAG319_4_43	1374	#NAME?	#NAME?			383372.Rcas_0458	2.5e-73	281.6					bactNOG[38]	07VVV@bactNOG,0ZVSR@NOG	NA|NA|NA	M	group 1 glycosyl transferase	MKFLVVSHHLPPNYKSGAELYAFRQALWLQNKGNIVRAVCVEDIEAPVSALEVKQDNYMGLDIERLYFNRLSYPNPLEASHYNPEIRDWMENFLREYKPDLMLVNACYLLGVGILEAAKKCGVPVVLTLHDFWFLCQRINLMKPDGSLCDGNVTGEDCALCLANDKRRYLVADQYSGNRVGKIMVQGARSGFTPLSWLLGGTEKIETLTQRRIRLKKAFDSVQAIIAPSSQLKQMFIKNGFTSEKIQHCRIGLDQEKIKALEVAKQTKNSKRIKPGLHIGFLGQVLPHKGLDVLLEAFRHLSQPDIILTIYGPMGRDKSYEKKIKELVSKDTRIKFAGTYLPEELTKIMSELDTVIVPSVCYENSPLVILEAQAAGVPVIASNLGGMAELVKHEKNGLLFERGNPRDLAAQITKLLEQDSLLEQLRTGAIQVKTLDEEFSELTKIYQDVLQNYIVVR*
MAG319_4_42	1458	#NAME?	#NAME?			383372.Rcas_0457	9.4e-79	299.7					bactNOG[38]	060RM@bactNOG,0D5JH@chloNOG,COG2244@NOG	NA|NA|NA	M	Polysaccharide biosynthesis protein	MVVRNSLYNLAAQIAIKLVSFGFMIFVVRQLGKIEFGKYAIATSFVAVLMVLCDLGLGSYVSREVARDIKRAEELLGNMIALRFILATIFIVFTTGSAWAIGYSSDIILAILLGSSSQLLFAVQSSLDSVLIGSQRLGASAFANLANQIVLVFSGVIILLLGFGFIGLSVASLLGILAATVLNSLTIRKRIGNIRLVFSPKNWFSMVRKGLPFGINQFALSMSYRLDSLILGWCWNNAVVGMYGAAYNLIFTLTTLSNSINLALFPYMSRQFAQNPEIARKNFGNYIRYLLMLSLPMATIGCVLAEPLAHLLFSASYTDSGKALAILVWALPLMFLNELLGYIAATVGMERQMATIRVVNAISNIGMNILVIPIYGLIGASITTVVTEAIGLTQFIWLMRSKKVFSNSKMHLFKIGVAATLAGLMGYLSAGLPVLLAGLTGLLVYLAGLILTGSINSTEIKLVLTAITHKNKPKIEGNALSRQEI*
MAG319_4_41	1158	#NAME?	#NAME?			326427.Cagg_0799	2.5e-90	337.8	ALG1	GO:0000003,GO:0000030,GO:0000271,GO:0003674,GO:0003824,GO:0005575,GO:0005622,GO:0005623,GO:0005737,GO:0005783,GO:0005789,GO:0005975,GO:0005976,GO:0006464,GO:0006486,GO:0006487,GO:0006488,GO:0006490,GO:0006629,GO:0007275,GO:0008150,GO:0008152,GO:0008610,GO:0008653,GO:0009058,GO:0009059,GO:0009100,GO:0009101,GO:0009103,GO:0009311,GO:0009790,GO:0009792,GO:0009987,GO:0012505,GO:0016020,GO:0016021,GO:0016051,GO:0016740,GO:0016757,GO:0016758,GO:0018193,GO:0018196,GO:0018279,GO:0019187,GO:0019538,GO:0031090,GO:0031224,GO:0032501,GO:0032502,GO:0033692,GO:0034637,GO:0034645,GO:0036211,GO:0042175,GO:0043170,GO:0043226,GO:0043227,GO:0043229,GO:0043231,GO:0043412,GO:0043413,GO:0043687,GO:0044237,GO:0044238,GO:0044249,GO:0044255,GO:0044260,GO:0044262,GO:0044264,GO:0044267,GO:0044422,GO:0044424,GO:0044425,GO:0044432,GO:0044444,GO:0044446,GO:0044464,GO:0044699,GO:0044707,GO:0044710,GO:0044723,GO:0044767,GO:0048856,GO:0051691,GO:0070085,GO:0071704,GO:1901135,GO:1901137,GO:1901576	K03842		NOG[107]	COG0438@NOG	NA|NA|NA	M	Glycosyl transferase (Group 1	MRIGIDARYLSHGLVGGVHTYVFNLIQELARLDTTDQFFLYADTKRPFELQNLPHNFTLKLLPWRNKLDSLKIDAFFSRYIAEDKLDVIHFPANYGLGPQGVATLITLHDALNIFPVWESIKRELKKPKAIAQILYLQGFTRLSGRRATRFVTVSGWSASNIAEVSRGKIPHQNIEVIHSAPAAHFRVVENIQTLEEAKRRLQLPSKFVLADGLKNPGVILRAWELLPENLRNEYRIVFFSRKPELLPIAMEAIRANKAQHLIRPKNEDLVALYNLATLFLFPSWIEGFGLPILEAMACGAPVIASDRGSIPEIGSKAAYYHDAEDEVSLARLLEQALTSPEKRKEMQTRGYKRAAEFSWRKTAEEHYFTYKKLAKIPSPALAIG*
MAG319_4_40	3300	#NAME?	#NAME?			383372.Rcas_0468	1e-96	360.5					bactNOG[38]	05RF9@bactNOG,11VFT@NOG	NA|NA|NA			MRQAIEQSKTAAKLEIIAKHPSRKDLVFLFIAIFLVMSYIAPRWSDWNQNSRVNLVRAIVDKGTVQIDAFIANTGDYAFYNGHYYSDKPPGPALAGVLPYAALKMALSNPLADKALEIAGNSRTFSQSFSEGSNTGTQLTTSRDKLIGALARIVLAMFLVSIPVSIMACLFLVWACELTGRYWASLALSLALIFGTTLFPYSSMFYNHALTAALLFSGFFLLYRLQNSKGQPGWLILSGFLLGFSIISQYETVLIAAVLGLYSLATVERLHWLHRILWIAIGILPSVIILVAYDLVAFGTPFPVGYSYSTLWLDRHSQGFMSLTLPHLEALWGITFSQFRGIFLLSPFLLLAIPGFYYGLRNVGNRLEAIVCLWASAAFLTFNSSSIMWAGGHAFGPRYIVSCLPFMSFGIVFLLKEAAKEKWKFAGFWFGIPAVFSVLVVMFGSIAGRNWPSDEFENPVRDFLLPELLSGNLARNPGTALGLKGFYSFLPLLLALCILYLLLYRLKKPRRRMKVTSENNLIGFQSAVEVKQYELIPMGKSKPSFIGRFWLNGKWLVTLVTTLVILFSTLPYLFGYLRTPPNKTFMGIMLDVPDTTQYWAWMRSFGDSWIIGNPLTPEKNDPAFFNLLWLILGKAQFIIGIGQEWVYQLFRIFSIVFFSLMLWRFTRFVFNSPLSRNTAYLLVMFGCGWGWLPILIKQFSGTLSNPLAVFVSEPNTFLSALANPHLIFSASLILWIFQLVLLASEESNLKYAVGAGFIALILGLEHAYDLLIVYSVIGLFWFSHMWLKHSFDVLWFKICLIIGLLSAFPSIYFTYITITNPTWKGVLAQYGNAGVFTPDPFNLLILLGPLLLLAFYALTLKAPAVKESNISEYSQYRMRLVKIWFIAGCFLIYIPANFQIKMLNGWQVPLFMLTIVAIIPLAKRLHAAIDKISVNDWAKILCVGAILIALPTTIYLFSWRFVDLNRVTAPYYLERDELSAMNWLEQRNKPPEIVLASETLGYYIAPKTGNRPFLAHWAMTLDYYTKRTLVAEVMNPATTSTRRAEILKEYKVTYILYGSEDKKLSPALDDPNLQKVFSSIGADIYLYTPLVSSAGGNRV*
MAG319_4_39	477	#NAME?	#NAME?			717962.CC1_13570	1.2e-54	218	MOAC	GO:0003674,GO:0003824,GO:0005575,GO:0005622,GO:0005623,GO:0005737,GO:0006732,GO:0006777,GO:0006793,GO:0006796,GO:0006807,GO:0008150,GO:0008152,GO:0009058,GO:0009108,GO:0009987,GO:0018130,GO:0019538,GO:0019637,GO:0019720,GO:0032324,GO:0043170,GO:0043545,GO:0044237,GO:0044238,GO:0044249,GO:0044260,GO:0044267,GO:0044424,GO:0044464,GO:0046483,GO:0051186,GO:0051188,GO:0051189,GO:0071704,GO:0090407,GO:1901360,GO:1901362,GO:1901564,GO:1901566,GO:1901576	K03637		bactNOG[38]	08YXW@bactNOG,0ESKW@cloNOG,0NJ7F@firmNOG,COG0315@NOG	NA|NA|NA	H	Together with MoaA, is involved in the conversion of 5'- GTP to cyclic pyranopterin monophosphate (cPMP or molybdopterin precursor Z) (By similarity)	MSELTHFNEEGRARMVDVSEKAITDRRAVARGTVVMQPETLQLIREGRVKKGDVLAVAQVAGIMAAKKTHEIIPMCHPLLLSGINLRFELDDSKNAVLIEAEVKTTSQTGVEMEALTAVSAAALTIYDMVKAVDRAMSIENIRLVHKSGGKSGTFEAQ*
MAG319_4_38	2562	#NAME?	#NAME?			63737.Npun_F3469	7.8e-44	184.5					bactNOG[38]	07VYH@bactNOG,0FMQT@cyaNOG,0ZHS7@NOG	NA|NA|NA	S	domain protein	MKNKRIVVFGLFLMLSSILIGLIAFISSSDTIKTQAATPASNVLTINNSAVKHTFSSKMLGVNMVNWEHAWGKPYPGDVTGLAQALKAAKIGLIRYGGGNWTNTLGWDRTAERTPYTGWPNATNGPYWFQFNPREIDSLAKLAQLSGADVLIEVNVSTNNPTMWADMVKYTNVEHNYKFKYWEIGNELDLASSTPSPDEYVTRLGQYTDAMMSVDPTISITASAAASPYEATRLGYNDTITTLSQYLTKPYTMVSPKGNKIKALSYHWYQACNSVTAADLQLYQYSGLATNSWRNNYSRIEADLMPLRVTNEITHDSIPQGVTELNFDACNYDNPMNGNFLNALWTTDVLGRMAYNGADFATRWEGYGTQGYGMIYPNDSLNPTQLYARPAYYAYLMYANYFGDQMVESSSNDNARLSVWASRDSTDTTKLKLMVTNLSANELPTTLNTTGFTAGSGSLYQLRSAKPADISAASLTAPATINGVSVNMMDVAGSLNGIKPVALAVSGSSFNYTFPAYSTTAIILTSGNVISTPTPTATAIPTATATPNPTTTAPVATATPTPSSNTPIPTATATATAGGQSITTSVTTSKTMVNPGQAVTLNTIVKAGSSAATWLVDTEIYCSTDKVNWTKDFQNYRDSQKFTAGQTLSYADTWNVPSNHATAQCVIKVGLFLPGWSSQVMFSDVGTIAVGNTSPPTNTPTPVPTTPTGTVGTGLKGEYFDNVDFTNLKLTRVDKTVNFNWGNGSPDSSIGVDTFSVRWSGQVLPQFSETYTFYTQSDDGVRLWVNGQLLVDNWTNHASVQNSGTIQLTAGQKYYIRMEYYDNRGSAIAKLSWSSPSQSKQIIPVNRLFPAAG*
MAG319_4_37	1461	#NAME?	#NAME?			479434.Sthe_0794	2.3e-48	198.7					bactNOG[38]	05VRS@bactNOG,0D5WF@chloNOG,COG3858@NOG	NA|NA|NA	G	Glycosyl hydrolases family 18	MKVIRPAGVFFTLVFLLSILVEPVPAFAVALDPGDSLPAPSSTDPTRTYFPDTGHYLSGGFRTYWQQHGGLAQFGFPLSEEYSETNPIDGKTYTVQYFERARFEYHPEFKGTPYEIELGLLGVQTIIGRKFDPAPYVPSTSSRYYFTETRHTLSAGFKRYWDSHGGLAIFGFPLSEEFTEGGYTVQYFERNRFEYHPEFSGTEYEVLLGLLGTDSFRLTGHHLPQTFSVRPDSGAVVQGRTLKVRALGSVPSNVIASFNGQKLTFVSQANELVAYTPVASNAALRPQLLLTEIIDNTGVVRRFEQNIGILAGQFEHQTIQLDPAVESSLGSDAEQQRERDRVYSFYNQVTPVKLWSGRFSLPLTGPITTPFGSRRDYVGGGSEIHDAIDFGIPQGTPIKAPQRGMVVLAEFQKVRGGIVIIDHGLGVHSAYFHQSVITVKVGDMLNQGDLIGKVGTTGLSTGAHLHWEIRIGAIGVDPEEWVKRDF*
MAG319_4_36	294	#NAME?	#NAME?															MPSGMGIIGLRRNGRQALKFRVVQNPDAVLTLAAFSLTDPLKAAYFQLFDIYQHYKFNSRFANPVAMPVSHDSGQALTCACSTLTVRKNLFLAPPYK*
MAG319_4_32	432	#NAME?	#NAME?			479434.Sthe_2323	8.8e-17	92					bactNOG[38]	084S5@bactNOG,0XZD3@NOG	NA|NA|NA	S	Cupin 2 Conserved Barrel Domain Protein	MSEIQENLKAVAGFYNLDNIKPLELAQGIKMQLFSGENVTMSFVTLEPNALVPLHSHPHEQMGTVLEGEFIFYIGDLAEENGKRVTKGDIYLAPGGVLHAARGIGDKPCLTLDIFSPVREDYIAMFKATHGHEVNGLQVNEQE*
MAG319_4_31	921	#NAME?	#NAME?			479434.Sthe_0488	1.6e-76	291.6		GO:0005575,GO:0005622,GO:0005623,GO:0005737,GO:0044424,GO:0044464	K18123		bactNOG[38]	05CDP@bactNOG,0D2NI@chloNOG,COG0329@NOG	NA|NA|NA	E	Catalyzes the condensation of (S)-aspartate-beta- semialdehyde (S)-ASA and pyruvate to 4-hydroxy- tetrahydrodipicolinate (HTPA) (By similarity)	MTGKKITPANLAGVMPPLPTPFDAQGELAVECLRENLETLSRFGLTGFVILGSNGEYVYLEESEKLAAIATARKSIPSDKLLVAGTGAESTRATIRLTRAAAENGADAAIVITPGYYKNAMTGDAMVAHFTAVADASPIPVILYNMPAYAGIDMSVETILKLAAHPNIIGLKESSGNLVKISELVQGVEERELDFAILAGSASFLLPTLAVGGVGGVAALANIAPQQCLDIYNYFRNGHLVEAQQLQLQILAPNAAVTTRFGVAGLKYAMDKLGMYGGAVRPPLLSVNSSAASEIDGIVESLNRLK*
MAG319_4_25	609	#NAME?	#NAME?			324602.Caur_3907	1.7e-26	124.8			K00845		bactNOG[38]	05HCV@bactNOG,0D58W@chloNOG,COG1940@NOG	NA|NA|NA	O	Inherit from bactNOG: serine protease	MEKFGNAQVKSPDTRQPVVIIVSGPPASGKTNLALKIAQNFALPYFNKDSIKEILFDKLGWGDIARSRKLNFASMEILYQIAGAQLVAKCNHILECNFKPEFDTSRFLDLQKQYGCKYIQIQCIAEGAVLLERFRQRAKSGIRHPGHVDHEIESYLEPLLLRGRQGNLEIGDSLFEVDTTDFSKINYQALFDFISTQLTIER*
MAG319_4_50	1503	#NAME?	#NAME?			926569.ANT_15780	8e-158	562.4	HPNJ				bactNOG[38]	05EPH@bactNOG,0D2RH@chloNOG,COG1032@NOG	NA|NA|NA	C	Radical SAM domain protein	MPHLAQRRSISLLLEHKSIKDVIPRTYNLDCLFVNPPSPDGEVYIRDIHRVGRRSREKMIWPQVEMAGLAAMIYPQKKIELIDCIAEYMGWHKFEALLEEKKPKYLVTNVTAPTITNDMKVTFLARRYGTKTIAIGSHVTPMWKETMEDYPTLDFIIRFEPEVTFKELIDNLEAGVEDFSHISGLVWRKNGMLINNPDRPNIENMDDLPMPLYHLLPMHKYKIPMIKGNYCFVTTSRGCSAGCRFCIKHVMWDFSVRSHSPERTIEEIIELKRLGVNSIHFYADLFTVKRDYVIELSKQLIERNIKIRWTCNSRVDFIDEEMLELMAKSGCWMISWGLESGSEEVLKHMKKGINEEKTRKALAASKKFGIKNWGYFIIGMPGETVDTIKQTIRFAKSLPLDIALFHIAVPYPGTPFYYDALENGWIKMTKYEDFDMDQSTVLNYPHLSNEQIQYWAKRAFREWAFRPAPALTFLKSANSLATLKDLLTIGVSHFKWVGNK*
MAG319_4_51	1419	#NAME?	#NAME?			313612.L8106_11622	6.2e-75	287			K01854		bactNOG[38]	07RU6@bactNOG,0FM2R@cyaNOG,COG1232@NOG	NA|NA|NA	H	amine oxidase	MAKGRVVILGAGPAGLAAAWKLTERGYQPDVIELKPFVGGMAYTIRSDGYLWDLGPHRFHSSNPAIINEIDKLLGDELEKRDRKTRVFFWNKMYDYPLNAGNLLKNLPLYVAGLSFLDFAATVVKNKIKPSPDDNFESWVVNRFGRRLYDIYFGPYTAKVWGRDPRKLSSSWAAQRVAVVDLWDLTLRTLGFRKGDNNFHHSEYKDLFYYPRQGVGRISEVIAEKAAEGGARIHLNARMLEVRHQKGRIAEVVYEQHGKTHVLPCDYLISTIPISSLVRSIRPEPPEAIMHAAQGLKFRAMIFLFLKLNKSQVTNDHWIYFPDPKVIFNRVSEMRNFSHEAAPHGKGSLTVEITCDIGDEIWTESEEVLYEKTIQGLVEAGLFKREEVIGHFFERLPNAYPSYDLNYEGNLAALIYQLSSFDNMITGGRQGLFRYINTDHALEMGFCAAQEIANQEIGTKVARVGDAPVYFG*
MAG319_4_52	768	#NAME?	#NAME?			357808.RoseRS_4220	2.8e-74	283.9			K00661		bactNOG[38]	08UW5@bactNOG,0D3AT@chloNOG,0D82Z@chlorNOG,COG0110@NOG	NA|NA|NA	S	transferase hexapeptide repeat containing protein	MSKLNYYIQTQSGSNFAGYLKQEAVLATASWVPSLPGIALRNLLYRAIMQLDGTVAIEAGARLRCTRHIHLHPGVFVDYGVYMHATPGGIEVGEDSFLMHHSEYHVYNFRNLPNAHIKIGKRCIIGEFSIIRGQGGVTIGDSVLFAPMVQVLAVQHRYGDTTRPVMDQGITAKGIEIGDGAWLGSAAIVLDGVKIGKGAIIGAAAVVTKDVPDHCIAVGNPAKVVRNLQEQPLAPEKLSELELGLPSIFQLENSR*
MAG319_4_61	1422	#NAME?	#NAME?			316274.Haur_3533	6.4e-48	197.2			K03655		bactNOG[38]	05CWI@bactNOG,0D2YC@chloNOG,0D6KS@chlorNOG,COG2865@NOG	NA|NA|NA	K	Transcriptional regulator	MQIEELEALIRNGETSAVEFKIAPPRLSELAERLCGFANSKEGGKLIIGVADETWEIVGVKSVAKSIDNLLQAARLCKPPISLQPIHPEVTQIGGKNLIIATVPPNNGTIYQASGVFWLRRGTQTSPMDAEEISRFLYGQGSLKWELQPVPEANLEDLDKDKINLYLQQLSAITRRPARLNNLQELLVKLKCAVINGKPEKPIAHPTNAGLLLFGHSPREYLNQAEIIATNYLDNSGVRRFSDRKTITGTISEQVEQAEGLLRLWTPVSGRIEGFRRLEEPELPIEALREAVVNAVVHRDYSQEGTSVRIFYYLDRVEVHNPGLLPSSISLENLRLGQATSQPRNPIIASILKDMPGGYMERVGSGIRFIIDQMHALGLPDPEFKEQNEFVVTFYRRGKETAKLVDAPVETLFPERRQELAMQHVGEKGFITFKQYRELTGVSESTAIRDLEGLVTRGSLRKVGKGPATRYQL*
MAG319_4_75	429	#NAME?	#NAME?			411902.CLOBOL_00987	8.8e-09	65.5	CHEY	GO:0005575,GO:0005622,GO:0005623,GO:0005737,GO:0044424,GO:0044464	K03413		bactNOG[38]	07YTP@bactNOG,0ET4I@cloNOG,0NIC5@firmNOG,COG0784@NOG	NA|NA|NA	T	response regulator receiver protein	MSKSSKQLYTTTILLIENDNSSRNVMRVLLQKLAGQPVQIYDTSDGDEALKLFREKQPQIVFTDLIHPGLDGCSLIERMRHLNPYVFIVVCSSVELIWEVRGYNFFLEKPFATADFQRVIHAGLEHAEDLMAISGDKQLKAV*
MAG319_4_73	447	#NAME?	#NAME?			243365.CV_2660	5.7e-19	99.4					bactNOG[38]	05MUI@bactNOG,11Z59@NOG,17HQI@proNOG	NA|NA|NA	Q	thioesterase Superfamily protein	MQNAVDFEKMQQMLSEATFTSLYGFKLSKLGEGECTILVPFHAGLERPGGYVAGPVYMAVADVAMWIAIATTTGYDEARMTLTLEMKTNFLTGAKQEDILCTAKVLKAGRRAIYGVAECVSASGILLTHHTLTYMRPSKAEIKAGSVE*
MAG319_4_71	1308	#NAME?	-2.83855		0.543885	525904.Tter_0659	2.7e-117	427.6	HISD		K00013,K15509	HISTD	bactNOG[38]	05CEK@bactNOG,COG0141@NOG	NA|NA|NA	E	Catalyzes the sequential NAD-dependent oxidations of L- histidinol to L-histidinaldehyde and then to L-histidine (By similarity)	MQPVRLSEVDPETLKRIKQRASGEFGKVSEQARAIMQEVRQRGDSALRDFTARFDGVQLETLEVTKEEIEEGLREASSELIEAFTFAIANIRKFHRTHVKAEEEHVETVPGVEVWRVWRAIEKVGLYVPGGRAPLPSSLLMTAIPAEIAGCDEIIVCTPPNKEGKIHYSILAAVAVLNLPNLRLFKVGGAQAIAAMAYGTESIPKTYKIFGAGNPYVTAAKVLAFSEGEVSIDMPAGPSEVLIIADASANPAYVAADFLSQAEHADDSSAVLLTTSPKLALAVAAEVRRQLPLLTTADRASNSLEQYGMIGIVETIEQAIEFSNDYAPEHLEVCTENVDEVLPRLRNAGTIFVGNFTPEPSGDYVSGLNHVLPTGANTKMFGPLSVESFGKKMQMQRMTSEGLANLRKAAEVMAAAEGLPAHGRAINIRFEDEQH*
MAG319_4_7	468	#NAME?	#NAME?			869210.Marky_1415	2.3e-26	124					bactNOG[38]	05N6A@bactNOG,0G8VT@deiNOG,0ZM8D@NOG	NA|NA|NA	S	Calcium calmodulin dependent protein kinase II	MSQTAEEKEALDFLQNHIKAIMENDTATYAATTSPDLSLYEWYIMPHRIDGLDFHYFIMNEAARRGTNFQAQVSGEAASTEKPHTRFDLCNLRLQLYGDTAIASYTLLQTTGTALGVTTSSHHETRVMLKRDGQWQVVHVHKSPSWSAPYMPPVR*
MAG319_4_68	351	#NAME?	#NAME?			445972.ANACOL_02574	4.5e-11	72.8					bactNOG[38]	0833H@bactNOG,0F4ZS@cloNOG,0NGE8@firmNOG,0ZX41@NOG	NA|NA|NA			MGLGFKTDRGKGGKIKLAISNPAFEFWFLLHFEYTCTLFSNCDDVIRVLAKHLPDYKKNSAGFTLLLEKSELAISNSAKVLAEMSKTDADKYPNPSTHVHLLVQTLLESSKPSWEK*
MAG319_4_67	804	#NAME?	#NAME?			324602.Caur_0418	1.1e-63	248.8					NOG[107]	0YUEK@NOG	NA|NA|NA	S	Uncharacterised ArCR, COG2043	MEVENTTPAPYEALDREAVSLNYVYEIIMDKMKVERRPVAVTFCEDTPPEGYELLNEPACTLIKEGASGRKVYVDSNNNACFVGLYHTGMHPGMDMIKDGSYLTMSQGMFTAEGARINKETTPNLPQGLYKAIAVAPLNEVPEGVAVHLMAVICDPQRAMMISGAALARTGSLPFGEVGWSVCSSLYALPFHNRRSLFTIGDGGGRIHNSLKPSELFAVVPAKDMKYIIEMIENFAINSVDMRKEVMPGVYARMRHAGPPQGVSQPQ*
MAG319_4_65	1569	#NAME?	#NAME?			479434.Sthe_2726	1.3e-182	644.8	COMM		K07391		bactNOG[38]	05C0P@bactNOG,0D1NC@chloNOG,COG0606@NOG	NA|NA|NA	O	Mg chelatase subunit ChlI	MLAKVYTCALLGLEGILVEVEVDTANGNPFFAMVGLPDTAVQEARERVRAAIKNSGGYFPGNKRVVVNLAPADVRKEGPAYDLPIAVGILVSASDGAYGDLSDAIFLGELSLDGSLRHSDGVLPMVSVAKGHGIRRIFVPAMDAKEAALVEGVSVYPVATLRELEAHLAGRHPIAPIKRDLTLLQKNHEEDSRYDFSLIKGQEHAKRALEIAAAGGHNVFMSGPPGSGKTLLARTMVTLLPPMTIDEALEVTKIYSVSGLLPSDTPLVIQRPFRSPHHSISSAGLVGGGRFPRPGEISLAHRGVLFLDELPEFGQQMLDQLRQPLEDDRTLVLSRASGSVKYPANFILVGAMNPCPCGYLGDSQKACVCPPARIQNYQKRLSGPLLDRIDIHIEVPRVEYEKLADTRLGEPSARMRERVARAREIQLKRFDSYRPSANEESKTPRRLFTNSEMGAGEVRVFCKTDTAAESLLKAATRQMALSARAYHRILKLARTIADLSGSEAIQAAHIAEAIQYRRKEQV*
MAG319_4_60	918	#NAME?	#NAME?			485913.Krac_11942	2.3e-99	367.5	GALE		K01710,K01784	UDPG4E	bactNOG[38]	08IAJ@bactNOG,0D5XZ@chloNOG,COG0451@NOG	NA|NA|NA	M	NAD-dependent epimerase dehydratase	MKILVTGGAGFIASHIVDSYIEAGHEVIVIDSLWEEGGGNRDYVNRNARFYKLDIRSTEAARLILTEKPEVVNLHAAQHSVKISTDKPTLDAEVNILGLLNLLEACVQAGTRKVIFASSGATYGTPEQLPITELTLQKPESPYGITKMASEYYIKYFHSEKGLDFTIFRYGNIYGPRQSPHGEAGVIAIFARRILDGREVRIDWDGKQEKDYLYVGDVAQANLLALEKGDNQLFCLATGRGTSVNELYERLCRIIGKETPVRHATKRPGDIYQAYFDCSRAAQSLGWKPQFDLDSGLEKTVGFFR*
MAG319_4_53	1569	#NAME?	#NAME?			326427.Cagg_0830	2.6e-111	407.9	RFBP	GO:0000271,GO:0005575,GO:0005623,GO:0005886,GO:0005975,GO:0005976,GO:0008150,GO:0008152,GO:0009058,GO:0009059,GO:0016020,GO:0016051,GO:0043170,GO:0044238,GO:0044464,GO:0044723,GO:0071704,GO:0071944,GO:1901576	K00996,K16566,K16707		bactNOG[38]	05D3Q@bactNOG,0D1QK@chloNOG,COG2148@NOG	NA|NA|NA	M	exopolysaccharide biosynthesis polyprenyl glycosylphosphotransferase (EC 2.7.8.6)	MALPYELSSEDKLLPLAHKHARDSVGAKVNNARHRQRLLVVGGLLLADSIALLLTFALVYIIRFKVFGFLYLPPNSPLRFYSELVFWLIPPWLALLAIYRLYDLKVLHGGIAEYRRTTQACSLAIIMLLALSFFMDEHLIVSRAWLLMIWISSIVVLISTRFVVRRVLYRLRTLGLAMTRVLIVGANAETCRIAQQLIEGRNQPGLQIVGFVGERRCKPRETADSRDVSIRPVSKEVLAWPGAWMGLVEDVRNAVEQHHIDEVIIASTALEQEELFEVVRYLTTSKVEIRLSPTVYEILTTGLEVQEINGLPLVTVSKVRITGLNALLKRLLDIAVSLAILAILSPLWLALALVVKFTSSGPIIHYRKVVGQGGNLFYALKFRTMHTNGDAILAARPDLLEELQSYGKLKDDPRITKVGQLLRKLSLDEIPQLVNVLKGQMSLVGPRMITYQEMIKFGRWQTNLMTVKPGLTGLWQVSGRSNLSYEDRVRLDMHYIRNYSIWIDIQILFQTVPAVLKSRGAY*
MAG319_4_6	2184	#NAME?	#NAME?			357808.RoseRS_3867	2.7e-29	136	MNOD_0988				bactNOG[38]	06EYF@bactNOG,0D5PB@chloNOG,0D8QW@chlorNOG,0Y6ET@NOG	NA|NA|NA	S	Protein of unknown function (DUF2029)	MRPAFVIDFGADDRIDQLYFQVDNDGFYNPEKRPGEDSTYRWIGKEAVLRLPWTLESIPLKATLLATAPRPDRAPDKIGTTLNVYSLNGTNTARIGAYELIGLFEGSKLIFQIPANLIPDFEKPRLRFETLEAYQPGKGDTRQLSAIMLNLTFQPDYAAFGWKDWLGLCVRPLLLAIITLSVWAIAGLFTRRNAIRLALEAGASATLVASLLFWQEGAEPFYASWAALLPLAWLLLWLSGKFAAAAPCLPAPLLYAATLLAGMPWAQLLFGRMPWDLQNSNTLSFIAYNAALLLSLGVYLLARSRFEKVFMWTFLGVAAALYVYTHWYVFDQNLYRGADFRNYYRALLDAQDGQRALYLIDEMGAAPGRAIRSSPAFALFYEPLVWLFGRDIPSAIFWWRLANELLLLPTVLILMKIFNAFVPGKKMWATVLFLTLGFGQFAETIAYGQQNNLILFGLALTALWVKQKRDTLAGFALSIPVLVKLLPAVSGVFFLIERRWRGFLGLAVGAALVNALTIPVVGWDNWWFYFTRAMWNVNAPELGITNQSFWGFMGRVVAPEVHGDFTTPYPAGLAPIGYLVSVFAFALTMLVVWRARGGNELSHQLMLGALTVVALWTSPFSWMHYIVPGLVAFVALAAALSKTTESRTRLMLFGLVYAVLAYGGHNEFFFTDAVGLEKLGSSYRFFATFGLWALNLWALWKLPSETKSASSVASKAVALPLTTDGQK*
MAG319_4_59	651	#NAME?	#NAME?			479434.Sthe_0049	1.7e-43	181.4	GMHA	GO:0005575,GO:0005622,GO:0005623,GO:0005737,GO:0044424,GO:0044464	K03271		bactNOG[38]	05F55@bactNOG,0D2S1@chloNOG,COG0279@NOG	NA|NA|NA	M	Sugar isomerase (SIS)	MINYPTQNSKLEYQTPELYTQQRVKIYLGGLEEALNSISPVEVAQIIDLIIDAGRHGKMIFICGNGGSASTASHMACDLAKGTRIEGFRPFRAIALTDSLPQITAWANDNGYDTCFSGQLEGLGQPGDLLIAISGSGNSPNVLSAVETAQQLGMTTIGLAGFKGGALKSKVDYCLVIPAACIEQVEDAHLVLEHTICATIRLNLAEKKRELMEAAS*
MAG319_4_58	597	#NAME?	#NAME?			357808.RoseRS_4218	2.2e-34	151	GMHB	GO:0005575,GO:0005622,GO:0005623,GO:0005737,GO:0044424,GO:0044464	K03273		bactNOG[38]	08ZI0@bactNOG,0D2W2@chloNOG,COG0241@NOG	NA|NA|NA	E	D,D-heptose 1,7-bisphosphate phosphatase	MAVRTLTRQNSIIFVDRDGVINHNRVEHVLRWEDFIFEDGALEAFRLLHQHNYEVVVITNQAAIARGLVTTEQVDSLHQRMMQEIETGGGRVKSVFYCPHKPEMGCHCRKPQPGLLLKAAQVYGARLDKSWLIGDYITDIEAGVAVGCNSVLVLTGRGRAALALLGNIKAQDGKRRLVPIRRNFLEAVKFILDCENLR*
MAG319_4_57	1257	#NAME?	#NAME?			326427.Cagg_0823	1.6e-95	355.1	PSLH				bactNOG[38]	05ZJ0@bactNOG,0D2GZ@chloNOG,COG0438@NOG	NA|NA|NA	M	glycosyl transferase group 1	MTLLNTGLSPNSYSEKAKAGKPSLLLLTQVLPYPPDAGPKIKTYNLIRYLASSFDIVLVSFIRSDNTPSHVDELLKYCCEVYTVPMQRTRLRDVAALLLSLLSGQPFLMVRDRSRPMNKLLQGLVATNKFVAIHADQLNMAQFALSLPVSKRVLDEHNAVWAIADRLRRGQKNPLKRLLLKLEAHKLRRYEQKTCRRFDVVLAVSREDALSLGVPCQVIPIGIDAEGVEPLKISSASCNLVSLGTMFYPPNIEAALWFGREVFPLIRRKCSKATYTIIGARPPAEIYQMAAQQPGIRVVGYVEDLRPELERCSGLIVPLLSGGGMRVKILDALALGLPIVSTTVGAEGVQLEHDKNALLADTPAAFAAACLRLLDGDLAQRLSEAGRKLALEEYDFRVAYKPLDELYSELIGKQDKVL*
MAG319_4_56	705	#NAME?	#NAME?			485913.Krac_7760	4.2e-56	223.4	WBPD		K13018		bactNOG[38]	05J5G@bactNOG,0D323@chloNOG,COG0110@NOG	NA|NA|NA	S	transferase hexapeptide repeat containing protein	MGLTVGKGRKTKEDNALKAVECEVGGGDLVLKVEQIPAPFFQHANVYVHATADVSSEALIGEGTRIWHHVQIREKAVLGKNCIVGKDVYIDSEVVIGDRVKIQNRVSLYKGVMIESGVFIGPHVCFTNDLYPRAINPDGELKTDSDWNVECTLVRYGASIGAGAVILPGVRIGTFALVAAGATVTADVPDHCLVMGTPARVRGYVCRCGRPLTLSQKEVSWFCQNCRESYVFNF*
MAG319_4_55	1119	#NAME?	#NAME?			259564.Mbur_0121	9.3e-119	432.2	ASPB-LIKE1		K13010		arNOG[11]	0KRBV@eurNOG,0WJZ1@methaNOG,COG0399@NOG,arCOG00118@arNOG	NA|NA|NA	E	DegT DnrJ EryC1 StrS aminotransferase	MNAISSQINIPIARPEIGVEEQKAVLAVMQSGQLAQGSEVAHFEEEFARACGVKYAIAVSSGTTALHTALLAYGIGEGDEVITSSFSFIATANSILYTGARPVFVDIEPVTFNLDPALIEAAITPRTKAIMPVHLFGHPAPMYEIMDIAARHGLAIIEDACQAHLAEYNGRKVGSFGTGCFSFYPTKNMTSGEGGMLTTNEEQVAERARMFRAHGMRRRYYHEMLGYNYRMTDLHASIGRVQLQKLPGWNARRRENAAYLNGRLAELEAKVVTPMTRDNCTHAFHQYTVIVEESSPIKRDQLVTHLGEMGVGCGIYYPVPIHQQDVYLNLGYKTRLPVTEQAMGAVLSLPIYPSLTVEQLERIAGSVANLTR*
MAG319_4_54	1230	#NAME?	#NAME?			357808.RoseRS_1339	1.3e-65	255.8	PSLH		K00786		bactNOG[38]	05ZJ0@bactNOG,0D3N2@chloNOG,COG0438@NOG	NA|NA|NA	M	glycosyl transferase group 1	MHVLFITPYIPNSLRTRPYHLLKALACCHQLTLLAPVFNRQEQADAARLAAEIPGLSVETVQCSKKAAIAHSLKALSKGLPMQARFCYSPALLLRLEELAREKKFDVAHVEHFRAAYTGERLAAIGLPAVWDSVDCISLLVQRTLRHGPLKNRAISVLELNPSRRYERKLVVSAFFKQICATSAEDAAALEELGGVSNGTIRVIHNGVALDHFTPPTEPSAREDATVIFSGKLSYHANAAAARYLVEKVWGTVRREIPHARLQLAGSNPSNDLLRLSGKAGIEVTGFVPDIAPLLRRATLAVAPMLYSVGIQNKVLEAMACATPIIATHDVTRAIQVRDGIEIELVEQGNPAELARRIVELLRDKRRATEMGHRGREYVACHYNWAQAARAIEEMWQLAVRHAAVIPVS*
MAG319_2_167	2019	#NAME?	#NAME?			590998.Celf_3480	2.5e-29	136	SCLAV_0440				bactNOG[38]	00QGM@actNOG,060NN@bactNOG,0Y88M@NOG	NA|NA|NA			MTTDKTLQGSELISYLQKRFIGMWQRLASDADPTEREFFLEEYLRDLEERAYLETTIANQYRNRYLAELAQNAVDAMHRHAENNPMIPSEGEETPLPVYRCHIQLTHAALYVANDGQPFQADDVRSITAMGKSSKSGGRYIGYKGLGFRSVLEITAEPQIFSGTYNFRFSSADTLALLQKTNSPFEITDVPILSVPFLCEPESLPVAERSILADLKARGFATIIRLPLKPGCYDEVKALCREFMQEQSLLFLPYITSLSLRLLQEPEITLSRSSEPSATLPGTEKLVNLEYVKLLLQPDGVQTAWLIAKPLEPLSIARDLLENLNDRTWLNVSSAGIALAFPVRVLQSGGSYFKRRLEPLPFFTHFPTGEASGLGFAVHADFYLSASRKQIEDSLSYNRWLSGKIADFLCHFVLPEMQERFPDEANLLDLLADVAYHNGTFGLAFRKILDDRLMATPFVPVGAGEYRRPREVVWTPQSGAGVLLFLKVFPQPPSGLNYPVLQLEEAYIAEEEGFEYRRVRRFLQEMGVRPIRPDELPELLPQAFKNLTDGIVTVSDICTCFALWLEQLAKGTFVPEERQRALLKAAKELPVLPVGNEWLVPNSEIIDCPASERGFEALKARQEFFGAAKVISEKAYSLENREFEAQIRSWHRRLGVKSLDPEAQLYKEPYNY*
MAG319_2_164	1536	#NAME?	#NAME?			106370.Francci3_0721	7.9e-52	210.3					bactNOG[38]	00ZGF@actNOG,05M1S@bactNOG,129CB@NOG	NA|NA|NA	M	group 1 glycosyl transferase	MGAVAEHLSRTHEVELLSYNEVNLDLLKKRLGIDLTHLPLKMFPALSGYRSIQDASTNYDLFINCTYEGLFPAYAPHNMYMVFFPHKLPPFEETIELGGTGRDSKVSFRLLSGFFPPETGAKSEKYRWCGESAQIYIDNLEPGRSYNLSLELGSFRQDKLPPAILQLLLNGRKLGNSENLPPNNYTRLTRQFTAQSQQATLRLDCNTFAPGQFGIEDGRELGAVIRAISVVPNSLISRLAKPELLVKLKDSQLPGIQAHYSLDTYQDIISISEYTRKWVQNRWSRESYLLYPQVQIDKFKQVPKKRQLLAVGRFFAGFHNKKHLPLIRAFRRMCDNGLSGYEFHLAGGYYPKRPEDEEYMAQVCAEAKGYPIYVHPNIDSDNLNALYAESMVFWHATGLDEDEDNAPELFEHFGITTVEAMASGCVPVVIDKAGQREVVRHANNGYLWNCLEDCISNTLKVLENEPLREKLSAKAIETSKNFGADRFKHDLDEIMGWILSKPSSKNMQDKK*
MAG319_6_106	867	#NAME?	#NAME?			251221.gll3081	9.9e-60	235.7	YCBX	GO:0008150,GO:0008152,GO:0009056,GO:0009404,GO:0009407,GO:0009987,GO:0019748,GO:0044237,GO:0044248,GO:0044710	K07140		bactNOG[38]	05QVC@bactNOG,0FMYE@cyaNOG,COG3217@NOG	NA|NA|NA	S	MOSC N-terminal beta barrel domain	MSNATKKEDKKAQLEKATVAALYYYPIKSCAGIKVDEAIIGTKGFEHDRELMVVASNDMSFLTQRELPRMAFIKPEIRNETLFLDAPGMPSLEVKLVDEGEKVKATVWKSRCDCINQGEIVAQWLGEFLRVDCRLVRMAPGFVRGVNSLYAVSDSDEVGFADGFPFLLLSEESLEDLNGRLETPLPMNRFRPNIVLKGSDIPYMEDQIKQFQLGEITFSAVKPCARCPITCTDQDNASVSKEPLRTLATFRHAQNGGVLFGQNLIHENRGTIRTGDKLTVIQTKNPRV*
MAG319_15_11	1473	#NAME?	#NAME?			357808.RoseRS_1811	2.2e-128	464.5	CRTI		K09835,K10027,K10210		bactNOG[38]	05EWK@bactNOG,0D1NF@chloNOG,0D70Y@chlorNOG,COG1233@NOG	NA|NA|NA	Q	desaturase	MATVTIVGGGMGGLATAIRLAATGHKVQIFEKNAQVGGKLNLMEKEGYRWDTGPSLITMPFVYDDLFRVAGRDFKDYVELVPVEPITRYFYPDGAVFDASDSLASMTFAIEKLSPPDVANYYKYMAYSRRLYDLTAEVFLFNGFNNLSDLRQMRLSNTFKIDPFRTVHQANTAFFKDKRLVQLFDRYATYNGSSPYRAPATLNVIPFVELGLGGWYVRDGLYKLAQAYLKLAQELGVEVRTGVKVERILTCNGKASGLRLESGEEVAAEVVISNADVNYTNRNLLGQKREGWRKYTGIEPSCSGFVLFLGLKRQYKQLRHHNILFSHDYQKEFADIFERKVPPQDPTIYICWTGRTDPAHAPPGSSNLFVLTNAPYLSEKSDWTPAPVKAYRDLIIGRLQESGLEGLETAIEVERVMTPHDLEQSYNATHGAIYGLSSNNRFSAFLRPPNRSSKIKGLYYAGGSTHPGGGVPLVTLSAKIVAKLVEQDLK*
MAG319_15_54	978	#NAME?	#NAME?			485913.Krac_6821	1.3e-92	345.1	CORA	GO:0000287,GO:0003674,GO:0005488,GO:0005575,GO:0005576,GO:0005623,GO:0005886,GO:0005887,GO:0006461,GO:0008150,GO:0016020,GO:0016021,GO:0016043,GO:0022607,GO:0031224,GO:0031226,GO:0043167,GO:0043169,GO:0043933,GO:0044085,GO:0044425,GO:0044459,GO:0044464,GO:0046872,GO:0046914,GO:0050897,GO:0051259,GO:0051260,GO:0065003,GO:0070271,GO:0071822,GO:0071840,GO:0071944	K03284	COBALTt5,MGt5	bactNOG[38]	05D7N@bactNOG,0D2A1@chloNOG,COG0598@NOG	NA|NA|NA	P	magnesium and cobalt transport protein CorA	MIKALHCNSQTHIFHNLQDLDEISDLLSDSNNFFWLDLASPTEEELGMVAKEFNFHQLAIEDVTHRLQRPKIEEYENYFLGIFYSISLQEEFKELAFRELALFIGANYFVTVHYEPIPELAEAEARWKRNNLQASKMIGPVVYALLDTLVDNYFPIMDKMVDYAEELEDDIFQGNGMHTKVTGKLLELKKLFLQMRRIIAPERDILNVLTNRDNRIFGDDALFYFRDVYDHLTRVTDTLDLYRDQIGSTMEANLSVASNDLNSVMRTLTAFSIILMTNAMIAGIYGMNFENMPELKLSFGYYGALALMLGITTGLVFYFKRKKWL*
MAG319_15_5	333	#NAME?	#NAME?			324602.Caur_2235	9.5e-27	124.8	YAAQ				bactNOG[38]	05X0R@bactNOG,0D4MK@chloNOG,0D873@chlorNOG,COG3870@NOG	NA|NA|NA	S	Protein of unknown function (DUF970)	MKMVVAVVQSKDAGTLVDKLVARRYRVTRITTSGGFLRESNATLLIGVEDELVNDVVAIIRATCQTRNRYISPLPPMTEPGGDIYVPNPIEVQMGGATIFVVNVDQYLRM*
MAG319_15_45	765	#NAME?	#NAME?			401526.TcarDRAFT_1503	9.4e-46	189.1	COBS	GO:0005575,GO:0005623,GO:0005886,GO:0016020,GO:0044464,GO:0071944	K02233	ADOCBLS	bactNOG[38]	07XPA@bactNOG,0NMDQ@firmNOG,0X2VG@negNOG,COG0368@NOG	NA|NA|NA	H	Joins Ado-cobinamide-GDP and alpha-ribazole to generate adenosylcobalamin (Ado-cobalamin) (By similarity)	MLSFLVAVQFLTTLPIPLRRQASSEDVGRAVRYFPIVGLWLGVMLASLNWLLTFFLPANIVATLLVATLLALTGALHFDGFLDSCDGMFGYRTPERRLEIMRDSHVGSFAVAGGWVLLTLKYVALLNIPFDLMTPALLLAPVLGRWALVTAVVIFPYGRDSGLGVLFKQHTGKLEMALAGLGVLLFSVLTLRLFGVALVLATFVFAYLFGKYVMSKLPAGLTGDSYGAVTESSETLVWLIIGTAAGVIKSIWFL*
MAG319_15_43	690	#NAME?	#NAME?			485913.Krac_2078	2.6e-34	151	COBU	GO:0003674,GO:0003824,GO:0006725,GO:0006766,GO:0006767,GO:0006793,GO:0006796,GO:0006807,GO:0006950,GO:0006974,GO:0008150,GO:0008152,GO:0008819,GO:0008820,GO:0009058,GO:0009110,GO:0009235,GO:0009236,GO:0009987,GO:0016301,GO:0016310,GO:0016740,GO:0016772,GO:0016773,GO:0016779,GO:0018130,GO:0019438,GO:0033013,GO:0033014,GO:0033554,GO:0034641,GO:0042364,GO:0044237,GO:0044249,GO:0044271,GO:0044281,GO:0044283,GO:0044699,GO:0044710,GO:0044711,GO:0044763,GO:0046483,GO:0050896,GO:0051716,GO:0070568,GO:0071704,GO:1901360,GO:1901362,GO:1901564,GO:1901566,GO:1901576	K02231,K02232	ACBIPGT,ADCPS2,ADOCBIK,FFSD,RAFH,RAFHpp,SUCR	bactNOG[38]	08YZT@bactNOG,0D2YG@chloNOG,COG2087@NOG	NA|NA|NA	H	adenosylcobinamide-phosphate guanylyltransferase (EC 2.7.7.62)	MSKPSKERLVSLVLGGARSGKSTFAEKLASSRAGNFAVLYVATLEPYDAEMKERVIRHRASRPDTWHTVEAPLSLAQKVQQEYKGEKLVLLDCLTLWTTNRLMSITPLDNDAQGYVAQIPPEDDLALESTAPTTPVQVTSPDYFAEERAMAQELESVVAWLREKNCGLVMVSNEVGMGLVPPYPLGRAYRDALGRLNQVAANLSDEVFFCIAGIPVDLKKLQYAFDEDI*
MAG319_15_42	1047	#NAME?	#NAME?			313612.L8106_26167	2.4e-28	131.7	RBN	GO:0005575,GO:0005623,GO:0005886,GO:0016020,GO:0044464,GO:0071944	K07058		bactNOG[38]	07T01@bactNOG,0FMG1@cyaNOG,COG1295@NOG	NA|NA|NA	S	ribonuclease BN	MKEFFSILKRGLNKFREDQGTSWAAAIAYYALVSVFPLIIGAVVIATLIIQDDSTRKDITKSLIEAFPKADQAGVNINEIISNFIDTLSKAAPVLAIVSVIGTLWSGSGVFDGIMTAINVAWDVKKDQRSFIKKTSLRFAMLIGLGILFIFSTGIGFAIQIIRGLDIGILGITLNSFSLLWDTIIFVVPYLLNVAIFMTIYRLAPDRTLEKRIRWKPILLGAVVAAFLFEVSKLFLSFFLTGFGGTQSYQRTYGAIAGVIIFLFYVYVSACILLIGAEIAAVATRKAEVETGELREQDIEKTKSNIFAPVAIENTKPKDNKSGLLPTFFSLAIVGLFVVAGRKRNNRK*
MAG319_15_40	690	#NAME?	#NAME?			345219.Bcoa_3243	7.4e-50	202.6	YOQW				bactNOG[38]	08RAV@bactNOG,0NI7E@firmNOG,COG2135@NOG	NA|NA|NA	S	Conserved protein	MCGRFALKASIDYIEERFTAQAMFSNIDFAPSFNIAPSQTCPVIVASEKGRQIKLMKWGLIPSWSKEPKANYSTINARVEGIETKPAFRKPFRTQHCLIPANGFFEWKKPELVKAPKIPYFIYLQGNEAPLFAMAGLYDIWRDEHGQELYSFTIITTEANELIKPLHNRMAVILPEEFESIWLDTTNTNPAKVLSILKPFPPKLMVAHLVSNQVNSPYNNTPELIEPLH*
MAG319_15_4	759	#NAME?	#NAME?			479434.Sthe_0950	9.4e-38	162.5					bactNOG[38]	05K0Y@bactNOG,0D2RG@chloNOG,11WQR@NOG	NA|NA|NA			MPQDLVNQVQSILNSVVAVLQIIATFLIAFLVVIWFTLCFWTFRDIQSRTRDIVAQIFATLLVVFFNIPGVLIYLLVRPKHTLEHEYEQKLQEEYMLQDLEEREICPTCRVKTQPDFMFCYSCRTRLRKDCPSCGQVIKLKWHNCPYCGMAQKPPSREETLNRMSLRPGAPQRPAAAGTTALAHDDSEDTSLANVPQTSSQRFKAPSLRAGYADNFEEPDNLPLDSNSYNNDITRPDYRRYKPPTERDLREE*
MAG319_15_37	765	#NAME?	#NAME?															MKKIYILILLSCCILLVACSEDNPTAVKSPSPAPNRTVTTIATVQVTSGVAPVTTIAIANTASSAVPSNIITIPASGNYSGSLEVFKKVFEATGKANSYRFSVVSTGVSLSGVFVKPDRISGNLETGGQKAQVVLIGKDFYFSVDGKTWQKNSGDSSLSDITARLNEVIPSNLAGSLFYSQNDEKLDGKDVGVFAIETDSASALSTTINKTRLTYKYDKQTFQVALVQVKSGSNDAEIRYSDYDNPTHKVEAPA*
MAG319_15_35	795	#NAME?	#NAME?			485913.Krac_0948	6.6e-26	123.2					bactNOG[38]	06W01@bactNOG,0D2QV@chloNOG,0YNWR@NOG	NA|NA|NA			MANPARNYSHYDDFEEDENQPLPRHANVPGTPRMAMPTYRVNVIGQGESTAARVNMPRPLPNVAPPMHARANVPPRAMMPPQGRALPAPRYNRPQPKTINNRFAILDKLSLSNIAPYKMLLSVIGGLVAITTMILLITTVIGWWNTWQDDMTYGRPRTMQLSGWVGHNEQTGQATNFIAQNINGEVNIYEIPGGDTAKMTVIKGPRLFGKNADLTPVKIRLEDVNADGHVDLIATVDGSELVYMNDSGKFRPASGDEVRRIMKK*
MAG319_15_34	915	#NAME?	#NAME?			316274.Haur_3686	6.2e-52	209.9			K01447		bactNOG[38]	06X69@bactNOG,0D2US@chloNOG,0D6MS@chlorNOG,0YQED@NOG	NA|NA|NA	S	Mannosyl-glycoprotein endo-beta-N-acetylglucosaminidase	MGREATARTWDYWDEEEQDYKPRRVERKRPPTARPASIKVIYQPEPFKVAPKGSYTYEDTIHQAQPYNRQWANYEVNEMLHSTVFPQNSFYELKALMVNLYQNSPYRKAIGWVFTIGLGLFLAVIFFGWIQNATAQAPRYTTFGQSNVGQISNQNLTGTILGAPSISPEKIDSVLSSYKSPATGMGRTMYDLGIKYGINPAYALAFFIHESSAGTQGIATVTKSIGNIRVTPGYENYQGFRKYPGWDAGIEDWYKLIKNLYVDGWKLNTVEKIVPVYAPAADNNNPTAYIKHVNNLVAQWRSGN*
MAG319_15_33	2379	#NAME?	#NAME?															MIFAKPQPKRDLPIHRPGFLKVRPVLNPVGVERFGVIELAQDCTPFVFFSDKKKSKGVKILTGGLRLSGSRLNLGLTDEREEADFWHRLTASLPEGVAAQYILRRKPGSLKNYYEHLQEQVLQRLNDEESAYLFLEDYLENLIYPVEEAGLTEQEFYLLIGAHSEEEMAEQLALLFTNLPCDATPLCAVELQKLLDEYGVNLEPACGEDYVQTTDTRAYWSLVAPPPSVEGGWTRPILENEMLANARFDIVGHITPGKPDPALRTVLEKRSATLLEMLESAQNVGTKNASRDLSEQLNEVNKRLATLEEQGQRFYEVSLCFSLYSDPEHFTEQVETFEMALLEAHLTPRRVCGENGLELAWRDCAPINLSQLARPFVVGEHPVASQVRQNVTTAGKLLQLATSGSSVECATLAGYSRTGEAFYLKPDSRLSIFLMGEKDTRYYEAARNMTQYLMAMRFLQGQKFCVFDPSGKWLVTARQLGGLKTWQRPHQFIDLLSASPSNLQTLSQIEKWIEYTGRFLSDLLGLKDDVGLESLLLGAVVAQQYENIALTPVSLWERAIDDNNEILAEALSRLVLDGDLAWLFTVPTDQIQPNEPLLVFGFEPDEIKVLPETTRRSIMTRVFTEMAGRLRDHNIVVSEADWLLQDKTFAGSLFKTIKYGQKIWAITDNCEELLVGANGAGRWLLEQAQMHVFFKQEGSGLNGIARRLKLSARSVKAIRELAAGAAIVRHIENEHVNLSAFEPLPGDYIGRLSGKKAIRTPEKLPEFIRTELEKLFTPKKVAPLLLKARLGA*
MAG319_15_3	303	#NAME?	#NAME?			696369.DesniDRAFT_1018	9e-16	88.2	YGGU		K09131		bactNOG[38]	05VZ9@bactNOG,0NNZH@firmNOG,COG1872@NOG	NA|NA|NA	S	UPF0235 protein	MADSNRIQQDKEGVTLWVKVVPRSSKNGVSGVIDGAVKINLTAPPVDGAANEALQETLAKLCGLRKSEVTILSGHTARQKRVLLHGAKLEQVKKALGLPD*
MAG319_15_26	810	#NAME?	#NAME?			526222.Desal_1617	1.5e-86	324.7	BMUL_0474	GO:0003674,GO:0003824,GO:0005215,GO:0006139,GO:0006152,GO:0006163,GO:0006195,GO:0006200,GO:0006725,GO:0006753,GO:0006793,GO:0006796,GO:0006807,GO:0006810,GO:0008150,GO:0008152,GO:0009056,GO:0009116,GO:0009117,GO:0009119,GO:0009123,GO:0009125,GO:0009126,GO:0009128,GO:0009141,GO:0009143,GO:0009144,GO:0009146,GO:0009150,GO:0009154,GO:0009158,GO:0009161,GO:0009164,GO:0009166,GO:0009167,GO:0009169,GO:0009199,GO:0009203,GO:0009205,GO:0009207,GO:0009259,GO:0009261,GO:0009987,GO:0015399,GO:0015405,GO:0016462,GO:0016787,GO:0016817,GO:0016818,GO:0016820,GO:0016887,GO:0017111,GO:0019439,GO:0019637,GO:0019693,GO:0022804,GO:0022857,GO:0034641,GO:0034655,GO:0042278,GO:0042454,GO:0042623,GO:0042626,GO:0043492,GO:0044237,GO:0044238,GO:0044248,GO:0044270,GO:0044281,GO:0044699,GO:0044710,GO:0044763,GO:0044765,GO:0046034,GO:0046128,GO:0046130,GO:0046434,GO:0046483,GO:0046700,GO:0051179,GO:0051234,GO:0055085,GO:0055086,GO:0071704,GO:0072521,GO:0072523,GO:1901135,GO:1901136,GO:1901292,GO:1901360,GO:1901361,GO:1901564,GO:1901565,GO:1901575,GO:1901657,GO:1901658	K05833		bactNOG[38]	05DB0@bactNOG,0GBGF@delNOG,0HC7A@dproNOG,16QC8@proNOG,COG1101@NOG	NA|NA|NA	S	ABC transporter	MLELNSIHKTFNPGDVNEIKALRGIDLTLDVGEFVTVIGSNGAGKSTLLNSVAGVFQPDEGKIYIDNTDVTRWAEHHRARLVGRVFQDPLRGTAASMSIEQNMAIALLRGKRRGLGQGLRRKDRPVFREHLALLGLGLEDRLQSKVGLLSGGQRQSLTLLMATLTKPRVLLLDEHIAALDPATAEQVLQLTNKLVRDYHLTTLMVTHNMSQALSMGTRTLMMHQGQIILDLRGEERARLTVTDLINKFTELRGKGKLDESIVDDELLLS*
MAG319_15_24	552	#NAME?	#NAME?			56780.SYN_01003	7.8e-42	175.6	YMDB	GO:0003674,GO:0004857,GO:0008150,GO:0008428,GO:0019219,GO:0019222,GO:0030234,GO:0031323,GO:0032069,GO:0032074,GO:0043086,GO:0044092,GO:0050789,GO:0050790,GO:0050794,GO:0051171,GO:0051336,GO:0051346,GO:0060255,GO:0065007,GO:0065009,GO:0080090			bactNOG[38]	08UVJ@bactNOG,0GE4D@delNOG,0HF06@dproNOG,17A09@proNOG,COG2110@NOG	NA|NA|NA	S	Appr-1-p processing domain protein	MADEYMVGKTKLKIQHGDIVQAGTDAIVNAANSSLAGGGGVDGAIHDAAGRELYELTRPFGGCPTGSAVITTAGLIPLPTRYIIHAVGPIYDEYSGAESERLLASAYLKSLELAEKKQLKSVAFPSISTGIYGYPIQRAAPLVLRTVKEYLEKKGDSATLELVLFMMYGERALETYRNALAKL*
MAG319_15_20	1389	#NAME?	#NAME?			552811.Dehly_1213	2.6e-54	218.4					bactNOG[38]	07U4B@bactNOG,0D56R@chloNOG,COG0477@NOG	NA|NA|NA	G	major facilitator superfamily MFS_1	MSKLFKRPEHGKAQVAALEKAPNIKPAAPKTTKNNFKGSTRANFKFLDYIWISLMWLGICYLWGGVNSVILPNLNSRYIDENIKGTMLGIITALGMVVAIVVQPVAGALSDVNQHVWGRRRPYILVGGISVVLILITMVAMVVFFGNWWMLLLFYLLLQFADNVLQGAYQGIIPDCVPPSRRGRASGAMGIAQILGNVGGLAVATLFIDLGRVELALLLIALVVTVTLISTLTTIREEPLRRTRESISTFRIIRQMLHEVRKYPDFIRFIISRLCVLTALSTLTIFAFYYLQDVMGKREGTLTESYTLLGVVLVICSLLSIMPAVWLGDRIGRKKLIIIACGIGATGMVLLATATDMSQVMLYGSLIGIATGSFNSLDWALATDLIPQESAGRFMGISNLAGAGSQALAALLGGTMRDGFNALGTHVFNLPHLGYTALFFMGTCFFLLGIFFLRGIKDPTIA*
MAG319_15_2	753	#NAME?	#NAME?			326424.FRAAL4856	2e-72	277.7					bactNOG[38]	05E6A@bactNOG,COG0463@NOG	NA|NA|NA	M	Glycosyl transferase, family 2	MPDKDALVEIVIPVYNEEVILEKSVNTLRDYLSQHFPYRWRITIANNASKDRTLEIARRLEATYPDVHVCHLDQKGRGRALRTAWSQSDADVVSYMDVDLSTNLQSFLPLIAPIITRHSDMAIGSRLAKGARVTRQWKRESISRIYNLILKLFFWNNFTDAQCGFKAGRTSIVKKLLTQIENQEWFFDSEMLLLAEEKGIRIYEVPVDWIEDLDTRVNISKTASEDLKGCMRVWKQRRERRLHEKKYAKV*
MAG319_15_16	843	#NAME?	#NAME?			765420.OSCT_0268	2.6e-65	254.2	RSMI	GO:0000154,GO:0000451,GO:0000453,GO:0001510,GO:0003674,GO:0003824,GO:0005575,GO:0005622,GO:0005623,GO:0005737,GO:0005886,GO:0006139,GO:0006364,GO:0006396,GO:0006725,GO:0006807,GO:0008150,GO:0008152,GO:0008168,GO:0008171,GO:0008173,GO:0008649,GO:0008757,GO:0009451,GO:0009987,GO:0010467,GO:0016020,GO:0016070,GO:0016072,GO:0016434,GO:0016740,GO:0016741,GO:0022613,GO:0031167,GO:0032259,GO:0034470,GO:0034641,GO:0034660,GO:0042254,GO:0043170,GO:0043412,GO:0043414,GO:0044085,GO:0044237,GO:0044238,GO:0044260,GO:0044424,GO:0044464,GO:0046483,GO:0070677,GO:0071704,GO:0071840,GO:0071944,GO:0090304,GO:1901360	K07056		bactNOG[38]	05CU0@bactNOG,0D27Q@chloNOG,0D6ET@chlorNOG,COG0313@NOG	NA|NA|NA	S	Catalyzes the 2'-O-methylation of the ribose of cytidine 1402 (C1402) in 16S rRNA (By similarity)	MPPGTLYVVSTPIGNLEDITLRALRLLREVALIAAEDTRHTRHLLNHFQIPTPAIAYHEHNKLTRLDSVLEKLNEGKDVALVSDAGTPCLSDPGWELVCACLERNIPVDAAPGVAAPLVSLVLSGFSPREFTYAGFPPRQKRELREWLVHFKPELQQRPLICFEAPHRLLALLETALEVWGECSVAACRELTKLHQEVRREKLSLTIAHFRETAPRGEFTLVFAEPEIAPIPIQAISEEEILEKLRSLKATGFRAKAAVEQISQELGLSHRKVYDLWLKL*
MAG319_15_58	1860	#NAME?	#NAME?			479434.Sthe_0357	1.5e-52	213					bactNOG[38]	08WZ1@bactNOG,0D1NE@chloNOG,COG5479@NOG	NA|NA|NA	M	N-acetylmuramoyl-L-alanine amidase, family 2	MKTPLIRFVSILLFTALLLPPFTQPIYATQPFKIWEATALAIKDSESYCLDTGQPNRMLVYQYDAATTTLKETYLADLKTGQRTFLNSHAFSQCAPNGIVYADPQDRNDPGVFRYSTLEAGESKLAYKPSFLALDGSRYLYNFTPVFNNESQKSKILVSQDGGLNWQEIGQQFNGMVRSFVIANSDARSAYALVQNPLTGSDGMRNIAIYLTQDAGASWSKRFEGTALYDYSRAGIAVYLSNLSENPQTPVNVIGLIYEGGGFGSSNVRELKVSVNGAASFTSLGFNRMSSAVTAYYSNGKLLRVSKGYPYSPANTKLDYSSDGGANWQNLSLPDELTSGNDFGTFLQFYQSPVVSSNIYVSRKEGVWMSPDLGQTWQKITGNPPGLGLMFSPYAPSRIYTLGEDRRFYSLDVSEYDKSLTAVEPDNDLSGGNFFFPQTGHNLNGIFKQYWRDKGGLMQFGYPRTEPFYEVNPADGKIYLAQYFERNRFEYHPELSGTPYEVMLGLLGNQITEPLRQAGHGAFNRFENMRYPGATWFPETGHNLRNSFKAYWESHGGLFIYGYPISEEYYELNPDDGKNYVVQYFERARLEWHPELSGTPFGVLMGLLGNALLRNKGWL*
MAG319_15_60	489	#NAME?	#NAME?			642492.Clole_4016	1.5e-17	94.7			K03574		bactNOG[38]	090C9@bactNOG,COG1051@NOG	NA|NA|NA	F	nudix hydrolase	MNYRIRVAGIMLDAANRLLLAHEHTPDSQEEFWTLPGGGQESQDKSVFEALRREFLEETGLEVETEGRLLYFREFIESSRHRHHLELAFLISRFTGELSATTIEDVTNPQQLERHTRWFHAHELVNLPVYPTYLKDRFWDDILSGSVETRYLGVEFEQERLP*
MAG319_15_61	480	#NAME?	#NAME?			485913.Krac_0683	1.6e-19	101.3			K05384		bactNOG[38]	07H1E@bactNOG,0D2PY@chloNOG,0Y0RB@NOG	NA|NA|NA	C	PBS lyase HEAT domain protein repeat-containing protein	MHDQFDTLISSLQDYDSEKRRHAASALGRMRDGRAVSYLIELLKDSVPNVRFTAAAALGQIGDPLAVSYLLKLLTSVDKHDTAPRRVVVWALGQIGDSHASSALLAVLHDPADGAYYDAAIALGRIGDRRAIAPLKLARTHIDSGIREEAIRLLQTIKD*
MAG319_16_3	924	#NAME?	#NAME?			269482.Bcep1808_0949	6.5e-09	67	BMUL_2369		K12600		bactNOG[38]	05RQ9@bactNOG,0BBK4@bproNOG,16USD@proNOG,COG0457@NOG	NA|NA|NA	S	repeat-containing protein	MSDKQGVSSKSSHPHFTDEIIFIELKHDVANRMELPQLVPLFQKDYETEITHGQLPPAAIAAAIEALKLVKPALTEYDRFLARYYLLEAHRSLEQKPPDGYQAQRYFQKALGLDVGEPSAEAAFYLGNMLSAVDTLEAERMYRLSLDIQPGVATVHYELGLLLRARRDLPNALGEFEKAFRLEPDNAILLNEVAETQLMAENYEQARAAFARAAEIEPENWIFPVKLGLAEYRLGEYAFAMTHLRAGLDESPDELLDGETQSLYIDGLFCLGLAYRATGDPVRARKLFKAVLNIAPGFEPAVLALNG*
MAG319_16_70	708	#NAME?	#NAME?			765420.OSCT_1897	3.8e-41	173.7					bactNOG[38]	08VFI@bactNOG,0D383@chloNOG,0D6QQ@chlorNOG,11JI0@NOG	NA|NA|NA	K	TetR family transcriptional regulator	MEIIKQSRREKLREATHEEIKRVAQQQMAEQGAAGLSLRAIAAEMGMSTPALYNYYASRDALVTALIVDAYTSLAEMIEAEADKYPEAEYGARFLAATLAYREWAVANPTLYALIFGTPIPGYKAPQEITVPAAIRSTATFIIILAQAWNAGKVRIPEGYTQLPEKLEQHLKIWAESIGMDISTSLLAYGLSGWGVIQGLVTLELFNHLQPTTGDPAELYLLQAKAYLHQLGLEV*
MAG319_16_7	1155	#NAME?	#NAME?			1110509.Mhar_1137	2.9e-99	367.5	MZHIL_0828		K07496		arNOG[11]	0KRHI@eurNOG,0WKHY@methaNOG,COG0675@NOG,arCOG00684@arNOG	NA|NA|NA	L	Transposase, IS605 OrfB family	MLKNYKYRIYPTRKQTNLLNQQLEACRWLYNHFLAQRKDFWEQEKRSVTYHAQAVSIPPLKKEKPELANVHSQVLQNVAVRVDLAFKAFFRRVKSGEEPGYPRFKSYGSYDSITFPQVSNGGCSVQNNKNLVVSKIGHINIILHRPLEGTPKTATISRTSTGKWFVSFACELEPKRLTKLDNAVGIDVGLNTFATLSDGTVVENPRFFLKEEKALAKVQRKLAKETKGTPERRFRRKAVARTHERLGWKRQDFSHQHSRKIVNKYGRIFVEDLTVNRMVKNRRLAKSISDAAWSEFFSMLRSKAEEAGYTFIAVNPAYTSQTCSDCGYRRTGKEKLPFADRIFECPSCSLHIDRDLNAALNIKAVGLHSVGSPLDAPRPLGRVE*
MAG319_16_69	951	#NAME?	#NAME?			240292.Ava_3981	2.6e-93	347.4					bactNOG[38]	05F6N@bactNOG,0YNCB@NOG	NA|NA|NA	S	Nad-dependent epimerase dehydratase	MSATNELHLVLGTGPLGKATMEALVKQGKRVRMVNRSGKATAPNGVAVVAGDVTNLDNAKMLCREASVIYLCAQPAYHRWQEEFEPYMTCAIEAASASSAKLIFGDNLYMYGEVSGELNENLPYKAQTKKGKVRARIATMLLEAHRAGKVRAAIGRASDFFGPEVRDSALGTRIFYPALAGKSAGAAGNLDALHTYTYIKDFGAGLATLGLRDEALGQTWHVPNAETLTTRQFLNMVFEEIKLPPKMSGISKTMMRMAGLFIPGARETVEMMYEFEKPFVVDSRKFEIAFGIKATSLKMAIHETVEWFKNNPPQKH*
MAG319_16_66	1332	#NAME?	#NAME?															MKQTRLRYLDTLIVGLGVLAYTLALTGDYFVPFKSPLWLAMTIGLMALAGAYRLYAADGFNLNGWLSANWAILALVAALALGGILRYQTLKNAPAYTNAELDFAKSSIRVIAESDWKPASYGNPPFYLYLGVAAAELNFAQQVSAGNIASPTGLTSEPVADLLRLFNLGLGIFAIFAVYGAAGLFWQSRRDAAIAALLFAACWLSYQITPSLVPQNIGVLLVSSSLYFIARAYREPDLACIAGAGALVGTAAASSYGAILLLPTLLVIALLNGKTASARFKFGGIALGGFVAGFSVLCPGWLFGWQYFLEGLAAIPNAPASTAGEFLKTALQNDSGLLTLAGLSFALSFYLRGEKAWVSRLLLFFPLAYAILLNFIGSYKIERLALITPALAIIATLPIAMASESLQHYFNARDERHRWAASALSLGLTLVAILGSVFIRRLF*
MAG319_16_6	1131	#NAME?	#NAME?			326427.Cagg_1017	1.3e-67	262.3			K00003		bactNOG[38]	07RBE@bactNOG,0D1B0@chloNOG,0D6BB@chlorNOG,COG0460@NOG	NA|NA|NA	E	homoserine dehydrogenase	MSKFYEIVQYGMGGVGRALFGLVVQYSPEIKERLGINLRYRAIVDSTHALHIDFNSATNQQYMQYLWARLKPEVGDRISEQTGSVQKPSDLSILATELDRIRTEDSTAKLVVVDTSGASATAMTPVLTSALRQGHYAALANKRPLCGPIEDFRQMATASGLGMARLRYETTAGAALPVVSTLRMLLDSFDQIKEISGCFSGTLGYLATELENGRKYSEIVADAKAQGYTEPDPRDDLGGVDVARKALILARSLGMGIELSEVSVEALYPDSLSSLSVPEFMARLPEVDEYYAGLASKAAEKGETLRYIANVSGKGLTVGLQSVPKDSQIGRLRGTDNIVVFKTRRYDPNPMVIQGRGAGPEVTASGVLADIISFGR*
MAG319_16_5	723	#NAME?	#NAME?			41431.PCC8801_4209	3.4e-21	107.5					bactNOG[38]	06IG4@bactNOG,0FQY7@cyaNOG,COG0204@NOG	NA|NA|NA	I	Phospholipid glycerol acyltransferase	MGAVHNGKFYKASLPFKALRFFGRILFRLMFRIKVEGRHNLPREGGYIIAGNHLSWIDSFLILAFCPSEPRIFFIAAREEVYFPRWRRIFTEKVGGVIAIDRDKGLSRELIEKVRETLEDGGALGIFPEGDVSAIETGRILPLKRGMGMFAGMSGVPIVPVAFSGTKELWLGKHLRMTIGVPIPGEKGGKDITNKQTEAAAKAIAALLTPPPPLPKGPKILHKFLTKLFTQEEKEHPIPD*
MAG319_16_4	954	#NAME?	#NAME?			243164.DET0654	7.3e-72	276.2	COBD	GO:0005575,GO:0005576,GO:0005623,GO:0005886,GO:0016020,GO:0044464,GO:0071944	K02227	ADCPS1,ADCPS2	bactNOG[38]	05DH2@bactNOG,0D2BF@chloNOG,0G74F@dehNOG,COG1270@NOG	NA|NA|NA	H	Converts cobyric acid to cobinamide by the addition of aminopropanol on the F carboxylic group (By similarity)	MLFPFPLEYLIALLIAVAYDLAIGEPPALVHPVVGMGKLVSLWERIAPSKNPALQFIFGLSTLLISIGGLFALSWWGFSWLRTALPVPAIILEAYLLKSCFSLKMLGDSGLKIRQILSAKTLEEARFEMRDLVSRNTAQLSEPLIIAATIESVAENTTDSFVSPLMFFALFGVPGALAYRLANTFDSMIGYRGKYEYLGKAAARFDDLLNYLPARLTALLLIINARWYKGNRANAWRIALRDHNKTASPNAGWTMAAIAGAMKVQLEKSGHYTLGDGEKPVTLHNINQTVAALYFVAMEMVILFAMVATIFTIVMLS*
MAG319_16_19	1833	#NAME?	#NAME?			45157.CMH001CT	1.7e-13	83.2					euNOG[57]	0XQA3@NOG,KOG3638@euNOG	NA|NA|NA	O	Intercellular signal essential for a variety of patterning events during development (By similarity)	MSIQKSLTLCLTLLIMGLLFSACSSAPDDTTITPTLTPRPIFVLNTPTPTAQVTPLITPTSIPTPTTNPRIRPTATPTLNPRVTPSPSPNPSATPIVLTPAPSITPRPSRVIGGDLVSARDRDPASLHPYGLNEAVSKEYRAMLYDAKLLKRNSQTLDWESYAASAFKYDDKALTVSFMLRRNMLWSDGVPITTDDFIWTYQFITDPDRGWLDLPLYAGKIESYFAPDKYTLQVKLRDRYSNPLEIANLVEPLPKHRWDGQSWAEPEINREINRPTAVSGPWKLKEWRKGDRIIFARNELSACSPVPNLNSLTFLRADSKNALELLRNGDIDFYTPPNLTDFETVKQMAKIVPYSWNPAAPTWQYLGFNFRNPLWQNLNVRKALSSAVSRADIVKDIAGNLAVPLYSDIAPGNPAYTDNVEKPVYSLETAQSLLLAAGYRLNGYRLSDLSGKDLPEINLIYNNESEFRARLATYMANQFEKLGFKVKLSPLEYQTFLNTLQDPKADFDLYLSAWKSTTLNSEQFGTIWSNLPGGYRNQQLLALYDKANSVADKTLRTELLNQIQQLEAKELPYLYLYAKQEYAGVAAFVGGVTESPLGIAANRYADWYIR*
MAG319_15_66	1077	#NAME?	#NAME?			1009370.ALO_10134	1.9e-68	265	DINB	GO:0003674,GO:0003824,GO:0003887,GO:0005575,GO:0005622,GO:0005623,GO:0005737,GO:0006139,GO:0006259,GO:0006260,GO:0006281,GO:0006725,GO:0006807,GO:0006950,GO:0006974,GO:0008150,GO:0008152,GO:0009058,GO:0009059,GO:0009987,GO:0016740,GO:0016772,GO:0016779,GO:0033554,GO:0034061,GO:0034641,GO:0034645,GO:0043170,GO:0044237,GO:0044238,GO:0044249,GO:0044260,GO:0044424,GO:0044464,GO:0044699,GO:0044763,GO:0046483,GO:0050896,GO:0051716,GO:0071704,GO:0090304,GO:1901360,GO:1901576	K02346		bactNOG[38]	05CQ3@bactNOG,0NDCG@firmNOG,0X2D9@negNOG,COG0389@NOG	NA|NA|NA	L	Poorly processive, error-prone DNA polymerase involved in untargeted mutagenesis. Copies undamaged DNA at stalled replication forks, which arise in vivo from mismatched or misaligned primer ends. These misaligned primers can be extended by PolIV. Exhibits no 3'-5' exonuclease (proofreading) activity. May be involved in translesional synthesis, in conjunction with the beta clamp from PolIII (By similarity)	MDWTRCIAHLDLDAFYATVEEIMNPEIKGLPIMVVMGEDTTNRGVVATASYAARQFGVHSAMPVTQARRLCPNGIYLQVRHDLYKEFSRRVMQLLEGQVNAVEQVSIDEAYLDLSGQPDPVTLSQSLQEQLITTTGLSASVGIATNKLVAKMASGFKKPGGLTMVEPGKESEFLRPLAVGKLYGIGPKTAARLNSKGIHTIGDLAKANREQLQEDFGPNLGLELQSHAAGQDDRPIETSHKAKSFSYERTYFVDVTDSRRLWKHIQEMAAGLENQLKKRGLLARTTGIKLRFADWQTVTRAETLLAPTDNATTISASAARLMKHTWKRGTPLRLLGVRVSNLIEANATRQLQLPLEVE*
MAG319_16_18	315	#NAME?	#NAME?			309801.trd_0890	2.5e-16	90.1	YLXP		K09764		bactNOG[38]	05W7A@bactNOG,0D2ZR@chloNOG,COG1550@NOG	NA|NA|NA	S	Protein of unknown function (DUF503)	MGKDKTSMYIGTCLLSIEIPDGESLKDKRHVVKSIIERAKRELHLSVAEVGGLDEWDYAEIGLAYVSNSAKHADEVIAKAVNWIETNLKDGILGNYKTEIVRMF*
MAG319_16_12	561	#NAME?	-2.61726		1.52039	649639.Bcell_0480	5.5e-19	99.8	LSPA	GO:0005575,GO:0005623,GO:0005886,GO:0016020,GO:0044464,GO:0071944	K03101		bactNOG[38]	05M02@bactNOG,0NKWF@firmNOG,COG0597@NOG	NA|NA|NA	O	This protein specifically catalyzes the removal of signal peptides from prolipoproteins (By similarity)	MITNEADSLTENKPLEKRGLGYYWVFGFATGIFALDQFTKWLTENNLGPYGSGKQTEVLEGLIIFRYVKNTGASFSILQNAPWFFTLVASLASIGIIFWYIAKGTNDRWYQFCVAMLLAGAVGNLSDRLFKNGAVTDMINLPWAEIFKNFNVADVSLNVGVATLLLVTIFRSLRENRDNSTKSDNI*
MAG319_16_10	1188	#NAME?	#NAME?			309801.trd_1634	4.6e-116	423.3	ISCS		K04487		bactNOG[38]	07QI6@bactNOG,0D192@chloNOG,COG1104@NOG	NA|NA|NA	E	Aminotransferase, class V	MVGNKREVYLDYAATTPVDSAVVEAMLPIFSTDWGNASALYHKGRIANQRITEAREQIALVLGCTPNEIIFTSGGTESDNLALKGAAEYGLKKGLGNHLIVSAFEHHAVLHTAEYLKEKGFEITFLPVNQDGLVNPAEVERAIIPGKTRLLSVMYANNEIGTIQPIDEISRIARKYNVPFHTDAVQAAGQLPLKVRDLGVDMLSLSAHKFYGPKGVGLLYLRQGLQLEWQQLGGSQERKRRAGTENVPGIVGMAKALTLAEEKRPQENLRLAGLRDRLMQGIMSQIAGTAVNGTLDPTHRLANNLNVSFEGIDSEGLLQALDLQGIAASNGSACNVGSIEPSHVIRAISGAENSATGTVRLTLGKYSSNEDIEYVLEKLPLVVSRMRALKQSSFA*
MAG319_15_76	1227	#NAME?	#NAME?			485913.Krac_1962	4.6e-79	300.4			K00836,K08217		bactNOG[38]	07U0E@bactNOG,0D58Y@chloNOG,COG0477@NOG	NA|NA|NA	G	major facilitator superfamily MFS_1	MISEFGSRITREGLPYAAVLVLAASPAELGFLTALTALPVLLVGLIAGVLVDRVKRRPVMIWCDIGRFLLVGSIPVAALFGLLTMWQLYVVALLVGTFTIFFEVASQSYLPSLVERENLVEGNSKLGASSSLAEICGPPLAGVLVQTLTAPIAMAFDAISYLFSALGVGLIRKPETKSISAHHEFNFWREVREGLAVVLSNPYLRPLAINSAISNFFGSFIGTFYVYYAVNDLKLEPGILGFIIGLGGIGALLGTLLATPTLKRLGLGNSLLVALFLGKLVPFLIPLAGGLPWLVIVCMALPQLLGDATMMVFLIHSTSLCQSVVPDRLLGRANASMQFLIGAISPIGPLAAGFLGSWLGVRLTLLIALVGMLSGGLAVIFSPLRTLREFPTMQQETSDNSHAAYSDN*
MAG319_15_74	783	#NAME?	#NAME?			62977.ACIAD1426	5.9e-27	126.7					bactNOG[38]	08ZXM@bactNOG,0QY9F@gproNOG,11PGD@NOG,17FTV@proNOG	NA|NA|NA	S	alpha/beta hydrolase fold	MSNQITDSNNISLILVHDAWHGAWAWKGVIAYLGEREWRGLALDLPGRGNQPHVTKPDLRSYAEAVAAFAESAPTKKYILVGHGTAGAIIQLASEMLYKGEGSRLSGLIFAAAYILQDGESVTDNMPPEMADYFRQLAGQHPEQAIDMAAMKDYWLNSVINDDNRYADRILAKLTPEPLAPLEDKISLPSFFKNRPPCGYLSFNDDLTLPAGLYHPLMSSRLGAQRLFTVNAGHEAVIIKPREVAEAIIFLANGLLKDPH*
MAG319_15_71	150	#NAME?	#NAME?															MKKTVAADTRHYPEAEFGEAWQPSKLYTTAFTHSNWLQVWEILRKEGRE*
MAG319_15_67	1104	#NAME?	#NAME?			243164.DET0328	7.7e-33	146.7					bactNOG[38]	05Q42@bactNOG,0D2AP@chloNOG,0G6Z9@dehNOG,0XT80@NOG	NA|NA|NA	S	NurA domain	MPLNPQELNEQIEKQAGRFKEESQRLEKNIAEAVEYYRAADEYRLNVIAKEHSRRDETLAYPISGLDEVIAVSPSTAGYCVVATDSSPIPPDRHNGTAHFYVINIGRVMLRYGEKPTANLDSLTFFETEDSTNEEREYTKASLLDTEAALKELEAAYELAIKHQADLVFRDGPLTLWRSINLRSKEGTELRNRYYSLLDQFDKAQIPIVGYISNTHSNAVVETLRAAMREDGKSGRAFSGVQDRMLFQNSLKPDTRGPIFASTLGEPKELREFIDRIYFTYMLTKYEMVRIEFPQWLALDTEKLASTLSLVLRQIELGQGYPVALMEAHEQAVLRGDDRELLRLLLENQGLLLNESEKGRSKRLRGV*
MAG319_15_12	834	#NAME?	#NAME?			402626.Rpic_0105	6e-78	296.2	ATUB		K00034,K13774		bactNOG[38]	05K6S@bactNOG,0B9NJ@bproNOG,16RZB@proNOG,COG1028@NOG	NA|NA|NA	S	Short-chain dehydrogenase reductase sdr	MLRSIFRERLFDGHVIMISGGGSGIGRAIARELAVLGATVVICGRTLEKLEAVKAEIEAEGGKVHSIVCNIRDEEQVKQLFAQILEKCGRIDALVNNAGGQFLSPAEAITAKGWNAVIETNLTGAFFMCKAAQQVWMKEHGGAIVTIVADIWRGFPNMAHSGAARAGVVNLTQTLALEWAQYAIRINAVAPGLIDSSGLSKYPPEVQAMLAQLPRDIPAQRMGTEREVAAAVVFLLSPAAAFISGETLKVDGAGSLYRLQGYVIPEHTAWESYGEDS*
MAG319_15_10	369	#NAME?	#NAME?															MRTYNCLYFSAGFYQFSRQRFSHYYNAAKSLREGYNPYNQVANPSNVPLWVAIPYLWLIIWQYNTALIIWTALNVPFMVGVVWLGAKLTGLKTEWRFWPMLFLVGLILRVMPTLLFQGWLDI*
MAG319_16_73	342	#NAME?	#NAME?															MTVDEFVEAKILPQFHDIVTMIRQLMHEIAPDVKELISYGIPAYKGNHILAVISPTKKDITFSFSRGVQFEDKYGLLRGVGKSSKHIKIKNLNTLNKEALIYYINQALELDKK*
MAG319_15_1	714	#NAME?	#NAME?			309801.trd_0177	9.6e-85	318.5	GCP	GO:0001948,GO:0003674,GO:0003824,GO:0004175,GO:0004222,GO:0005488,GO:0005515,GO:0005575,GO:0005576,GO:0005622,GO:0005623,GO:0005737,GO:0005829,GO:0006139,GO:0006396,GO:0006399,GO:0006400,GO:0006508,GO:0006725,GO:0006807,GO:0008033,GO:0008150,GO:0008152,GO:0008233,GO:0008237,GO:0009116,GO:0009119,GO:0009451,GO:0009987,GO:0010467,GO:0016070,GO:0016787,GO:0019538,GO:0034470,GO:0034641,GO:0034660,GO:0042278,GO:0042802,GO:0043170,GO:0043412,GO:0044237,GO:0044238,GO:0044260,GO:0044281,GO:0044424,GO:0044444,GO:0044464,GO:0044710,GO:0046085,GO:0046128,GO:0046483,GO:0055086,GO:0070011,GO:0070525,GO:0070526,GO:0071704,GO:0072521,GO:0090304,GO:1901135,GO:1901360,GO:1901564,GO:1901657	K01409		bactNOG[38]	05CPM@bactNOG,0D1AC@chloNOG,COG0533@NOG	NA|NA|NA	O	Required for the formation of a threonylcarbamoyl group on adenosine at position 37 (t(6)A37) in tRNAs that read codons beginning with adenine (By similarity)	MNILAIETSCDETSAAIVRDGRHVLANVIASQIDIHQKYGGVVPEVASRQHILYITPVLKEALETANLSWTEIDAVAVTNGPGLAGALLVGVNVGKAIAFARQKPLIGVNHLESHIYSNWLIPPETGDKAHPAPQFPLICLVVSGGHTEIVLISGHGHYKLLGKTQDDAAGEAFDKVARLLGLGYPGGPLVEQAAQSGDPTRFPFTRSWLRGTYDFSFSGLKTAVLRKVEEYRPAPPK
MAG319_14_34	1281	#NAME?	#NAME?			357808.RoseRS_4401	1.2e-69	269.2			K08162		bactNOG[38]	08JY0@bactNOG,0D611@chloNOG,COG0477@NOG	NA|NA|NA	G	major facilitator superfamily MFS_1	MNISRAKPKRNRRNLTPILVLLLNTGLMWFGFFMLVPLLAVHITRDLLLGAGMAGLVLAIRQFIQQGLGPFAGPIADWAGYSKMMMLGNLVRALGFGWIAVATEPLGLMLGGVVAALGGACFEASGKASLAYYSKGYNRESVFSLSITVGNVGMALGPLVGSMLLKFNFMVVGMVSGGIYVLCFLLILLFVPEIERAEKAQKSVRPGDIFGKLGLVWRNRPFVLVHVLLIGYYFLYVQINICLPLIAVELTGSEDSVSLIFAINSGMAILLQFFSIKLISKWMKPISAIGIGIAFSTVGLFAITFVSNYALLLFCVAIYAFGRLLVDPMAFTLTSRYATEDTLASFFGFSSLALAFGGMAGNLLGGWLYDTGKANGFPVLCWVVFGAVGGLVIIGVIAFKFWEEHYLTSGKVAPQNEILAPSPENE*
MAG319_14_3	777	#NAME?	#NAME?			326427.Cagg_0825	2.9e-66	257.3			K00721		bactNOG[38]	07VW0@bactNOG,0XQ52@NOG	NA|NA|NA	M	Glycosyl transferase, family 2	MKSSILSIVIPCYNEADNVPGLETDLLPVVDRLSKNRQWQHVEIIFVDDGSTDNTARLLETEFGNREHVKLIRHGVNKGLGAALRTGFEAASGDVILSTDSDATYPFTEIELMLERLTPEVDIVTASPYHPQGGIDNVPGYRIFLSKGASLLYRILVNPRLHTYTSMFRAYRRPVLEKSRHESNGFLGVTEILVRAMLSGAKVAEHPCRLRVRRYGQSKAKLVRITRSHLNFQGQVLAYRIKRLIGLQQGAFLAEQRG*
MAG319_14_24	927	#NAME?	#NAME?			908612.HMPREF9720_2741	7e-11	73.6	PLSC		K00655,K15781		bactNOG[38]	056SE@bacteNOG,07TEM@bactNOG,09C4X@bctoNOG,COG0204@NOG	NA|NA|NA	I	Acyltransferase	MTSQLGKSLVKSKSSLPYKLPGGKIALPDADTYLRTLAGAALYMGIPTQTIRWLGRTGQRKAMWNTLRWMARCVRQHLDIRLEIKGLKLIDPLEQYVVIPLHEGFADFLGLVELPLQMRFVARDELFHEWDWLGPFLRDTGQLEICPERGVSSYRQLLRQAGKVFAKGESLVIFPQGSILGIEIDFTAGAFALARHFKRPILPVVLTGSHRVWEYPFSPRLRYGQRMSIRVLPPILVEEALRRKPEELRLETQKRMKTAALYANMAAPRRFIPERDGYWDGYAFRIDPAFPELANNIQAHHATKNKII*
MAG319_14_2	1089	#NAME?	#NAME?			32049.SYNPCC7002_A0436	3.1e-66	257.7			K03810,K10219		bactNOG[38]	07SPS@bactNOG,0FJ5Z@cyaNOG,COG0673@NOG	NA|NA|NA	S	Oxidoreductase	MDKIRVGVIGLGNMGERHCRVFNSMAQVNFMGVSDLLEERGHLIQEKYEVPYYSDFHDMLEKVDAVSIATTTPGHFPIGMECLAQGKHLFIEKPIALTVEQAQSLVELAEERKKILMVGHIERYNPAFSELQSLLISRQSEEAVAINIRRLSPFDTSQTDVDVVSDLMIHDLDLVLKMLGRVPDAIETFGRSVFTSTIDHAVATLYYHDGPVISLAASRVTQQKVRAIELTTSESYIETDLLHKSISIHRRFVPFYSNQESPKYRQEGFIERIFVPSSEPLQLELNDFIQSIRTGKKPEVTGQDGLAALALALEIKRKILETSENARATKNVALHAQEFWQHLRISGNPILRMNTSSLSAGN*
MAG319_14_17	1380	#NAME?	#NAME?			765420.OSCT_2861	2.8e-64	251.5	TOLB	GO:0005575,GO:0005623,GO:0042597,GO:0044464	K03641		bactNOG[38]	07RB8@bactNOG,0D1VU@chloNOG,0D61W@chlorNOG,COG0823@NOG	NA|NA|NA	U	WD40 domain protein beta Propeller	MSFHFKRFIFMILSVQILALLLLIPTSARAELSINDDWYYLKVWERTDWPVGLGATSRSWYWGPAPFAITSEAYAQSPNGVRRVQYWDKSRMEITQPASDRNSKWYVTNGLLVREMVSGKMQMGNNPEESYKYAPANIPVSGDAAEYNSNSPTYASFKDLASLAMDNRFPQNSQPIISVLAKDGSVSTDYSLITQYPETAKAYYEPTLGHNIPGVLWHFMNLNGPVMIDRSLQIQTIENWVFAFGYPITEAYWTRSRVGGVEKDVLVQLFERRALTYTPSNPPGFQVEMGNVGSHYYNWRYSTPYGIAPAYTQPIARLIIPKLGIDTPIEYVGVLPNGNMDVPANPNNVGWYKYGARPGEAGNAVIAGHRDWYNLGKVVFYNLGSLAPGDLIYVQSSLDKRQTFVVTGVSSVPAYGGASESVFGASATPNLNLITCIGDFDPASRSYNNRLIVNSRLVE*
MAG319_14_16	1017	#NAME?	#NAME?			350688.Clos_1452	1.1e-94	352.1	FABH	GO:0005575,GO:0005622,GO:0005623,GO:0005737,GO:0044424,GO:0044464	K00648	3OAS100,3OAS120,3OAS121,3OAS140,3OAS141,3OAS160,3OAS161,3OAS180,3OAS181,3OAS60,3OAS80,ACOATA,KAS13,KAS14,KAS15,KAS16,KAS17,KAS2,KAS7,KAS8,MACPD,OGMEACPS	bactNOG[38]	05CCZ@bactNOG,0ENP9@cloNOG,0ND61@firmNOG,COG0332@NOG	NA|NA|NA	I	Catalyzes the condensation reaction of fatty acid synthesis by the addition to an acyl acceptor of two carbons from malonyl-ACP. Catalyzes the first condensation reaction which initiates fatty acid synthesis and may therefore play a role in governing the total rate of fatty acid production. Possesses both acetoacetyl-ACP synthase and acetyl transacylase activities. Its substrate specificity determines the biosynthesis of branched- chain and or straight-chain of fatty acids (By similarity)	MNKGHPAAAITGVGVYLPQKILSNHDLEKTLNTSDEWIRQRTGISQRRIAESHETTFTMALEAGKNALKMAKLRPEEIDLIICATLIPEHPFPSTAALVQASLGASKAGAFDLEAACAGFVYGLGVARAFIHSGMARVVLIIGSETMSRVVDWEDRSTCVLFGDGAGAAIVQSSFDEKAGGILEVALKSDGSKADCLSIPGGGSRYPTTENTVRDKLHFLRMNGSEVFKAAVRGMADATLEALKRSDLQLSDLSLLIAHQANSRIIEAVQKRLELPDGISYQNLERYGNTSSASIPLALYDAMHESKLRQGMYLAVAGFGGGFTWGATIIKWGLNPEN*
MAG319_14_13	189	#NAME?	#NAME?															MIGAPQLDKERITPMSDNYRRYSAIKAGMLQFFEKAPQIGKHSKYLNMLIAMVSGLGGISHK*
MAG319_14_12	1545	#NAME?	#NAME?			383372.Rcas_0469	1.7e-86	325.5					bactNOG[38]	06Y0T@bactNOG,0YUW9@NOG	NA|NA|NA	M	4-amino-4-deoxy-L-arabinose transferase and related glycosyltransferase of PMT family-like protein	MQTITKTATSDITIPKYLSSIISIVGIGIFLCLVLLNLEYSPVPWFDEGEHLRVPKTLVEHGQYAVWTSDGYRYFGPTIGVGPTVLLPIALSFKLFGVGLVQGRLVIVLYLLLATALYWLYVRCFVAALPGVLALLMLCTSPGIDFIRLGRQGLGEIPALAFFLGGLLLWCRLVERGYSLRLLSGASLLWGLATITKSNYGLLLPPVFVIAWLANRYYFRVAGLGWKIFAVPLVTVIGALGVWYLIVLYFLGGGDFASNLDMLKTASGGSAFVLSLSRMKSALYFLVEPNALWCTLVPGILYSLWLARTKTATSFSLFSPLLCAIVWLVWFGFASIGWERYAFPALVLCSLFSARLVWDAPALLATLLKKQAIKTPIALLLGVIFALLFSLNLVKISTETLKVDDSAQRLTAYLNQNVPNSVVIETWESEMGFLTNHRYHSPPPELLDKAVRIMWLGAPGTVAQQYDTNNLAAAYLIDGAFSNWNGLYIALINSGKFVKVADFGKYTLYKKRAE*
MAG319_14_11	1200	#NAME?	#NAME?			926569.ANT_20300	2.7e-71	274.6	PSLH				bactNOG[38]	05ZJ0@bactNOG,0D2GZ@chloNOG,COG0438@NOG	NA|NA|NA	M	glycosyl transferase group 1	MRLVFLSRWLPYPPSNGSKLRIFNLLKQLSARGYEIHLLTFYEDGDAINEAIPNLKEFCSEVECIPYKPYRPTSLKALAGFFSFRPRSLVATYQPQMAIHLKAILNAHLADLVLASQLDMANYGLLATKYKVPCFLEELEIGAIHQFNGDIKLRTRLRNKLTWVKYSKYIGYLGQHYKGISVVSESEKELIEPFAHNTPLHVLPNGVDVAAYQFRAYNATTRKKQLIFNGALTFNRNYEAVAYFLSEVFPKIRGREGDIELFVTGKNSGVNLQELSSTLKGVTFTGFLDDIQPLMVESAVCVASILSGGGTRLKILEAFALGTPVVSTSKGAEGLDVVNGTHLLIADNPSDFVTAVSTLLHTPELAASLALNARKLVEEKYCWNLIAENLDRILKELAF*
MAG319_14_10	1449	#NAME?	#NAME?			383372.Rcas_0465	2.1e-54	218.8					bactNOG[38]	06Y1U@bactNOG,0D5AQ@chloNOG,0YU3W@NOG	NA|NA|NA	S	O-Antigen polymerase	MQRAFLIPHTYRIGRFLLVLLGFGCFIAVELLLGSGFLLSRPYFLLLPVLPFIFLLISARLELGIVALLFCMMWVRFGLSTGTASKLPISLLFALFWGGLWLVKMALEGDIRFIRSPLNKPVLYFIIILLLSTFWSRFLIDPQVVLWSGFEKVQLGTVGVTIASITIPILCINLIKNNKLVKICYGLAVAGSLFYLPFYTYEVFFAKASADTNEISLATLSRVFNSGGLFPLWMCTLSLAMLFYARNLGKWQRFFIILCLGGWLFRLFVVTLVRISGWLPALMAMLVILFLYSRKLFFFFLLASAILIAINYQTIYDATVVQKEKEGTLSGETSRQNLWNQAFQVSQDHPLLGTGPAGYGNYYMVYFRDLSLSTHNNYLDMLLQYGLIGLGIFLWLCFSLIKELWKSAALQQKGSFEHAFTIGAFAGSIGMMIGMWLGDWVIPFAYNQTISGFNYTAYNWVFSGLALALGQIARKARTKPGE*
MAG319_14_1	4899	#NAME?	#NAME?			471854.Dfer_1756	1.8e-126	459.9					bactNOG[38]	06MU7@bactNOG,09RRY@bctoNOG,0FZRH@cytNOG,0XQXZ@NOG	NA|NA|NA			MNFQKFDLNSKFKESESLMNRNSVSVKQLFNVIMAMFLLAQLLLPVMNVSAQSPGLSAVNNTSPIVAAPVAATNTAPVLLVYNDAYTSNKFGRYLGEIMNAEGFNLFDTTQLVSVTTGLLSGYDTVVLAETTLSALQASIFTAYVETGGNLIAMRPDAQLASVFGLGLSNGTLNNAYVAIQTNNTYGQGFPSDSFQTHSTATTYNAATAQIVALLYSDATSATSYPAVTVNNYGNGKAAAFTYDVAKAVTYIRQGNPSQTNVDADGDGAIRITDMYYNWIDLNKMPLPQADLHQRLFGRILSQLNASKKPLPRMWYFPNGKNTTLALTSDAHANPDSYYSNLISALNAYTATTTFYVAQAGQPDPANVALWQTQGSTFSTHPDNPLSTSYDRVDSWFDFRYGTRTSQTVRIHMVQWQGWTDAATTGAAHGYLMDYSPYRYGKWLKKPDNTWARGYMTGSGLPMKYIDINGQIIDYYGQYTEITDDQLSWQGSPESLSDAQSYVVAKQAIDSSENGNYQAIAYQLHVDNNGLPAWEGNSLGYARSLGIPILNADQWLDFTNNRYNSSFSAVKWTSNSLSFSVSVPPTQTMQTVVVPASLSFGNLGSLTVNGTNYSYTTKSINSEKLAFVTVPGGTSNIVANYSPITSVPVISNIVATPIPSNAQISWNTNVSTNATVKYGTSSSALSSVVTDTAFVTTHSLNLSGLLSGTTYYYQVIATDQFNNTATSAVTSFVTPAGQLVQNTYSQFAGGSGSNTVATAYGQGEVKLLSPLEDTFNATSLDAAVWNSGAWITGGSAGNIAGNLNLSGAFVNSKTSFPLVGLNLEAKIKFAPGVANQHFGPSLDLGSNWAIFSVPGYDTNNLYARTNIGGTYTETLLQGVDLSLSHVVQMKINATQIQYFVDGVLLATHSANISGSIPIWFSTGSATNPLLVDWVRINNYSNTGTFVSSTMDAGVKATWLTLNWAGTLNGGAIQLETRSSNDGYTWSVWSTPNSSQTVSLAIPDAQYLQYRATLNTADPSVSPVLSSVTANYNIATVSTPLPTITSISSTSASASVTTTINILGSNYQSGITVRLGTVNLTSSYVSSSALTAIVPAGLAQGVYNLTVINPNGDSSTLPSAFTVTAPIPVAVINSSTPSLVTNTSPITVTIQGNNFIAPLSVALSGNNISPITILNSTTLQFSLPAGYPAGNYDVAITNVGNITTTQPSGLTVLPPAIIQTTQADFQGGSFNGTNATNLIDGEIRLKALLEDNFNGTTLDSNLWTTGNWVSGGNAVVSGGSVKVGGGYIQSVAPQPLNRLQGRINFTNGSPNQHFGFSPDLMSWWLIFSIPARDPNHLYARTNYGGVFIETQLNTTLDQYHDYEILLGTGVVQYSVDGVVVATHNVNVSTNSYVWVSAWEVGAGLLADSIITGGFASSGSYISKVLDAGQPVSWNQLYWALNANGGSVNLQARTSNDEVSWSSWSTAANTSGFVNLTLPTGRYLQYQLNLGTSDPSKTPEVLSVAAIYGNSIPSVLTSIVVSPATSSLQTGATQQFTAQAFDSNNQPMTGVNFTWSTTGGGTINSSGLYTAGTITGSYPNSVVVTSGSVTSSANITVIPAPLARIVVTPATSSLQTGTTQQFTAQAFDSNNQPMT
MAG319_13_62	1254	#NAME?	#NAME?															MLTTGIARLELKPQTTRMTVLAGANAEQIIKLSNQTGLIDDFDFSLVGLPTSWFSFSRETLKLLPNWEESITFKIEVSANVRPNLYSGKIVTTARSQPGIRTELLIEVDVLAPLKVDARLQPHRSKGFKANYTLLLRNRSMSPGKMSLQLTDSYQYCVARFSPPQIEVMPGTSQAIKVQVQLKPKTPRDEAQQPQQFEIMVEPNWTVAGAPVITEGITVEGEYIHQSRWSFITRHPLLSLFCFLFLLIAILWSFLILPAIQELFILNADRINLNDQPRSPLRIEQKSFSDRLQNDINPLAAFTRISVTFSEAEQKVKITLWGMGIVSADMTGKVEVDQKTGSLFFTADDKNQPDSFPWFLIPMDRKSTTNKVMNKINQKLKNWLINTQQRVSKVEIEGGTLYLTLRSCDSNDPACIK*
MAG319_13_61	255	#NAME?	#NAME?															MTTRNYSSFLLRLWLLNDPDNTQNENPLVLQVQHLQSGATWRLNSIEELQNLLQGAMSGESNWVELASPQNEDLEPNQPGTKNR*
MAG319_13_60	2136	#NAME?	#NAME?			489825.LYNGBM3L_05050	1.1e-147	529.3					bactNOG[38]	05FEE@bactNOG,0FR5E@cyaNOG,COG0464@NOG	NA|NA|NA	O	ATPase family associated with various cellular activities (AAA)	MSVSPTQKTNLEYLFSELRRATAILACRFQELVSVGSVEEDEFKGLYVTEEEVNQLLNDPALFLPGEYQTEPEALPTVELMQRMRLAHLQKALELSPFELDVLLIALAPELSLRFEKVFAYLQDDITRRRPNVDLLLRLLCPSPAAQIVARRCFDSDAPLLRYRLIELGEESQNRQNSLLSRTIKLDDGVIAYLLGENRLDVRLRNLVELSHATYAIQLPVETESNLQRLVELGQDNADFVCVLAGTDLYTKTNIAGDVCKSLGMQLLIVDCAQIPAAPKTDSFLRLLERESKLQLASLFFADFDYLLREDQVAQEVCRAIERLLAEQAGITFVSIQQQMPPLLAGKARRVITIQLGLPGYSERQHLWETLLGNEAAGLDLEGLSSRFRLSSGQIIAAAATARTTVAWKGQSYLTMEDLELACRRHSNQRLNSVAHKITPLYRWDDLVLPTDQSNMLREITAQVKHRSLVYEKWGFERKLSLGKGLNVIFAGQSGTGKTMSAEIIAGELRMDLYKIDLSNVVSKYIGETEKNLERIFTEAGESNAILFFDEADSIFGKRSEVKDAHDRYANIETGYLLQKMDEYEGIVILATNLRKNLDEAFVRRMHFVIEYPFPEEEDRYQIWSRVFPKETPLAKSVDLRFMARQFKIAGGNIKNIALTAAFLAASDGTDAVVEMLHLIRATRREFQKMGKLITETDFGMYYKWISEVFR*
MAG319_13_59	741	#NAME?	-2.6854		0.521658	298653.Franean1_3813	3.3e-11	74.3					bactNOG[38]	00K71@actNOG,05GRX@bactNOG,11S8M@NOG	NA|NA|NA			MSNEAMREFERERSLQSSEVEEVSETTAEQTLAVSPVAASAMLGGQMSKVQRRALVQNVAENFGNKQVQRMLGTVNRSASSGPEGGSLEQELADAVQSERGRGASLPESTRSTIESNLGQDMSQLKVSVNSDLNQAMGARAFTSGQNVVLRDTADLSDISLLTHEATHAIQQGFSTTRPTSIGAADTEHEQAAERNATNVGSANGVQRHAESDEAVQREAEEEELQMKRDETVQREAVEEEEPLQG*
MAG319_13_55	399	#NAME?	#NAME?			693746.OBV_26310	1.7e-30	137.5					bactNOG[38]	05MWH@bactNOG,0ETEA@cloNOG,0NKC2@firmNOG,11VVB@NOG	NA|NA|NA	S	Inherit from bactNOG: Secreted protein	MAGLQTEFDFELPKGFIDTTGTLHRKGKMRLATAMDEIIPLRDPRVRNNQAYLSIILLSKVVTRLGTLESSDINTGVMERLFSADLAYLQALYNRINSPTYDGKTCPTCNRPYYEDEGESGEEVSREAVMGG*
MAG319_13_54	480	#NAME?	#NAME?			357808.RoseRS_1660	1.2e-27	128.3	SCLAV_0040				bactNOG[38]	05NT2@bactNOG,11WZZ@NOG	NA|NA|NA	S	phage tail	MSIKASISSGPASRKDALLPSKFWVEINGVMEAFFTECSGLSIQTEVMEYKEGGLNSRTHKLPVRSTFSNITLKKGMTASSLIYQWYMKTVQGKPETHDFSIIVYSSSSPGMPVKRWNVSKAYPIKWSSSEFKASDGQGHLVETIELVHNGFVEVPQSV*
MAG319_14_39	849	#NAME?	#NAME?			926569.ANT_13990	1.1e-50	205.7			K19517		bactNOG[38]	05J90@bactNOG,0D2IY@chloNOG,11VMM@NOG	NA|NA|NA	S	PfkB domain protein	MRPSLFFLTIGHIAEDLLPDGSITPGGSVSFAALTARNLGERAAILTVSPDYVRHLDLFHDIEIRGRISENSTRFENIYTPQGRIQYLRGRAPNIDIADVPEEWAQQADIVHIGPIAQECGANLATIFKHALIGITPQGWMRAWNSADNRVRPVAWEKAEEILKYSGALVLSEEDLPRNEEGERLLQSYITHCPVVAFTRGIHGCTVYWEGQSFDSPAYPAREVDPTGAGDVFAAAFFIKLRETNNPPEAARFANAAASINIERPGLSGAPTLAEVLQRAAK*
MAG319_14_4	1110	#NAME?	#NAME?			326427.Cagg_0816	3.4e-105	387.1	WECB	GO:0000271,GO:0003674,GO:0003824,GO:0005575,GO:0005622,GO:0005623,GO:0005737,GO:0005975,GO:0005976,GO:0006629,GO:0008150,GO:0008152,GO:0008610,GO:0008653,GO:0008761,GO:0009058,GO:0009059,GO:0009103,GO:0009243,GO:0009987,GO:0016051,GO:0016853,GO:0016854,GO:0016857,GO:0033692,GO:0034637,GO:0034645,GO:0043170,GO:0044237,GO:0044238,GO:0044249,GO:0044255,GO:0044260,GO:0044262,GO:0044264,GO:0044424,GO:0044464,GO:0044710,GO:0044723,GO:0046402,GO:0071704,GO:1901135,GO:1901137,GO:1901576	K01791,K02851,K08068,K13019	UAG2E,UAG2EMA	bactNOG[38]	05EAG@bactNOG,COG0381@NOG	NA|NA|NA	M	UDP-N-acetylglucosamine 2-epimerase	MSSASSTILTFLGTRPEIIKLSPLIPRLTESCKRSVLVHSGQHYSYEMDARFFEELQLPEPDYKIKAGAAGLGAGEQTARMLSGLEPILETEKPALVIVQGDTNTTLAGALAAVKLGIPVLHLEAGCRSFNRTMPEEINRVLIDHIAKLLLAPDTVAMDNLIAEGCDKQASVHIVGSTGLEACLRASKLAEDRKLLAELSVKPSEYFALTLHRAENTSAEVLPGLVKTINALSEMYPVVFPIHPRTEAMLEKYGLELDNRVIRQKPMGYLDMIKLVSCSRATLTDSGGLQEEAAALGVPVLILRKETEWTYLVEAGKATLLGNKYPESYAIARACLKSENLEAMQEARIQIPKNVTEKILGIIKQFLES*
MAG319_14_40	2310	#NAME?	-4.52073		1.10621	485913.Krac_10052	2.5e-275	953.4	HYPF		K04656	HYD2	bactNOG[38]	05C8H@bactNOG,0D19Y@chloNOG,COG0068@NOG	NA|NA|NA	O	hydrogenase maturation protein HypF	MAEQQSNKSIERHLIKVSGIVQGVGFRPFVYSLALRLGLSGFVLNHSAGVTIEVEGEKESIALFRRLLGEDAPPLARINSIIAESLEPSDEKGFSIRESVQGAERLTLISPDTATCPDCLKELFDTTDRRYRYPFINCTNCGPRFTIVEDVPYDRAKTTMKHFPMCAECLAEYATPANRRFHAQPNACPVCGPQVQLLGIAGLLVETADPIHEAALQLANGAILAIKGLGGYHLACDAYNFEAVSRLRERKRREAKPFALMVRDLEIAAKLCVLDKDEAALLQSYRRPVTLLQQRKDNPAAPGLAPGMQTLGLMLPYTPLHYLLLHDFAAIGRVPALVMTSGNLSDEPIAYRDEEGFRQLSSLADGFLTHNRPIHMRCDDPVTRIVAGNIQFFRRSRGYAPEPINLSFDSPLPLLAVGAFLKNTFCLVKGKQAFISHHIGDLENLETITSFTEGIDHFKRLFDIEPEAVAYDLHPDFPNTRYALALEMPHKIGVQHHHAHIASVIAEHGLEGKVIGVAADGTGYGTDGKIWGGEIMVANLSGFERLAHLEYVPLPGGEQAVLQPWRMAAVYLQKAYGRDFTTLEIPFTRQLDLKKWEILSKMIERGLNSPLTSSLGRLFDAVAALVEIRTEVIYEGQAAIELEMLAERTESIYPFEILSERLDFSPVIRAIVEDLQKGVGTPQIAGRFHRTVTEMLAQTCMNARNSSGLAQVALSGGVFMNRLLLTRLIARLEELDFKVYINRKAPPNDGGLSFGQAAVAIARLREGLL*
MAG319_14_61	666	#NAME?	#NAME?															MTITDKNMNLAGFREIKLPAGDSAKPFFSFDLDGVIGTPLLGLDWTLSRKLTDDEIGVVRRLDAPVSGLPGRVSLKFKDLTQQLRYFGRRPMPGARAGIAEVSKHRNLIIITGRSYLARKIVQAWLKRYELDKYILDVFANYTDQSTRKYKLHLLRQFEINEHADDDGGIVYYLAKCGVSHVYLRDWRRNAGLPYPSNVVRFTQISEIARDIESRVRQQAL*
MAG319_14_9	1413	#NAME?	#NAME?															MKNIKRLLLVGSLALTLMAAIAITIVTATGQTLKPVTLNAGDNITVNCNNGKILVTNSNEGVTLKCAGAPVIEGFVGVSEGASLLGTVNIEVKVQSGSSPISLVIFDLFQGTKRLDSRNEASPPYFYYGANQGKPNGWDTTKLPDGDYSLLVTANSTDGQSSNARINFIIKNAALPPATTTPPATTDKGVCGESSEMWHPPVVTGTDGKPCNTGHEHGDEPPKWISDAGYMVMFHGHFSTSPLENTAKHAAMKGFSTRFGDTDVYFRIHAASNPLDHSARYHSYEVWARDSSGAVSHWQGWNNTGDPITDRIVRRQGVESSVRPIMLVVDQTSLAQGIGCEQWYSTTARWSWDFGWTICGATTFYTPGENTTASDQSTWKLTGSLGGTRRLEAAWYIFRAHPTGKFYATQFGDIVSGLNDAKCSATSVKYGVTYQNVCLEQYIAPTMKQVSFPNNAIQKDFDVTGVKIPN*
MAG319_14_8	231	#NAME?	#NAME?															MLSGEIKFIEDIEEQWLTKRKITIIIEQIIYSYNHAIISLYFYPIFTTVQKYRFIWHFHPVISGKLVLLPALSGCK*
MAG319_14_7	1344	#NAME?	#NAME?			324602.Caur_3790	2e-115	421.4					bactNOG[38]	07T9P@bactNOG,COG1232@NOG	NA|NA|NA	H	amine oxidase	MKVAVIGGGLLGLSIAYELSKRADYQVNLFEGANQLGGVAGSMPFAEAEVDRFYHCILNSDRDVLQLIDEVGLSDKMRFTETKQGFYHAGKLYPMTSPLELLKFPPLKLIDRLRLAYTIVHCRLFIKNWTPLERLSVEKWLVRLGGRRTYENIWKPLLNAKFDGEFGEVPATYIWSRLVRVTSTRDKKTAKELSGHIIGGYQTLVDAMARAITVRGGRILTGAIVNEIVLESNEVRGLKTAEGFEEFDLVIATTPSQIISKLLPNASLEYRQSLEDIPYLGIVCLLLALNRSLIPYYTLNITDTRIPFTAVIETTTMIDPQYVADNHLVYLPKYLMATNPLTGMSDEEVKEKFLSELQAMFPQFERNWIIDARVMRERFVEPLHSIHQIWQAPALQTPYQNLYLANTTQIWPELTNGQSVTTYGRKVAQQLAERLSGKASTPAHAPL*
MAG319_14_68	546	#NAME?	#NAME?			471854.Dfer_2965	1.8e-22	111.3	RMLC	GO:0000271,GO:0003674,GO:0003824,GO:0005975,GO:0005976,GO:0006139,GO:0006725,GO:0006753,GO:0006793,GO:0006796,GO:0006807,GO:0008150,GO:0008152,GO:0008830,GO:0009058,GO:0009059,GO:0009117,GO:0009165,GO:0009225,GO:0009226,GO:0009987,GO:0016051,GO:0016853,GO:0016854,GO:0016857,GO:0018130,GO:0019305,GO:0019438,GO:0019637,GO:0033692,GO:0034637,GO:0034641,GO:0034645,GO:0034654,GO:0040007,GO:0043170,GO:0044237,GO:0044238,GO:0044249,GO:0044260,GO:0044262,GO:0044264,GO:0044271,GO:0044281,GO:0044710,GO:0044723,GO:0045226,GO:0046379,GO:0046383,GO:0046483,GO:0055086,GO:0071704,GO:0090407,GO:1901135,GO:1901137,GO:1901293,GO:1901360,GO:1901362,GO:1901576	K00067,K01790,K13312,K16438	TDPDRE	bactNOG[38]	08URP@bactNOG,09EEM@bctoNOG,0FWVH@cytNOG,COG1898@NOG	NA|NA|NA	M	DTDP-4-dehydrorhamnose 3,5-epimerase	MTTRIFTTTLPGLLKIQRPEQPSEGEKNPFVEIADLAELSHLSGKTFQTLQINHSHSIQNVLRGLHAEHWDKITWIARGRVMSVIVDIRPDSPTFGKYEIFELSDENRLALYIPEGFANSAYAITETDYMYMVSKLYDGSDTFAIAWDDLDLDIPWLTKTPIISERDKHNPRLRELFPDKF*
MAG319_14_67	666	#NAME?	#NAME?			485913.Krac_3470	4.9e-67	259.6	YPLQ	GO:0005575,GO:0005623,GO:0005886,GO:0016020,GO:0044464,GO:0071944	K11068		bactNOG[38]	08UT2@bactNOG,0D38U@chloNOG,COG1272@NOG	NA|NA|NA	S	Hly-III family	MQERAENLLKPLLRGWFHAFAAIAWIGVIVFLCWESKEDLPRLFSVLVFGVSTFILYSVSAIYHIFDWQGIWKKIWRTFDHANIFVLIAGTYTPICFNVLSGWVRILTLSSIWLMALAGIVISILGNRISRKVRTGFYLSMGWVSLLTFPALISVLPWYAVAFLFLGGALYTVGALVYALRRPNPFPRYFGFHEIFHIFVIAGGLAFTFCIYFWVLPYPRI*
MAG319_14_66	1017	#NAME?	#NAME?															MNRPSDSKVRETVAILFTVQSEESGAQGIDTLLKSRTLLHQGSLSRVERLEFRNPELPNLIFKAILPPLDTELLTYRYLFAQSNRWTPLFYGSFEVGNEIWLFLEDLGDRTLNKEQTVANLYRAISTLADLHASFELHVARGKLPSKVDLPYYDADKYRQSAVAALSTTELLVKQGNYPAVTSRHLAKLDIVVSGYSRVVDTLVQLPQTLVHGEFDADNIILSAQDSRVVILDWSTAFFGAGLLDLIDITNFAVNAFGNEMMPKVTQAYLQAYRAISGTPYRVDDLEQALVSAQIEKKMSLIRWFNQCGLHYIPSGLVAYNFSVSGLIDELFALSTIL*
MAG319_14_65	372	#NAME?	#NAME?			596154.Alide2_3869	5.6e-12	75.9			K00363,K05710		bactNOG[38]	07EIC@bactNOG,0BFXI@bproNOG,17K76@proNOG,COG2146@NOG	NA|NA|NA	Q	Rieske 2Fe-2S domain-containing protein	MENPEDFAEESHPSSELVKVCSLAELPPGTRKVVPLSIGNVLLLNIEGEIFAISSICPHAGGHFEYGCLEGYTIECPLHYWPFDVHSGTLIGMNQVSFLDYQLDTYPVQLHDSQIYLKLARHS*
MAG319_14_6	366	#NAME?	#NAME?			326427.Cagg_0826	2.3e-26	123.6	BMUL_1415	GO:0005575,GO:0016020			bactNOG[38]	05M88@bactNOG,COG0697@NOG	NA|NA|NA	E, G	Small multidrug resistance	MSIFFPVLASTIFGVVGQLVLKIGMTRMGPLSMRGNGMPAAVLSIATNIYVMGGLLIYGIGVFFWLIALSRAQLSYTYPFASLSYVLITLGSVFILREKINMMRLAGVLVICCGVLVVAAS*
MAG319_14_43	795	#NAME?	#NAME?			479434.Sthe_1958	2.2e-45	188					bactNOG[38]	05F2W@bactNOG,0D4DQ@chloNOG,COG0500@NOG	NA|NA|NA	Q	Methyltransferase type 11	MTYNPQEDIHKLVQAQFGPVASAYTISVGHANPDALEIVVKLAQPLATDYALDIATGAGHTAMAIAPHVAEVIAYDLTSQMLEETARNAAERNLTNLVTKQGTAESLPFPDNTFDIVTVRVAPHHFANIKSAALEMGRVVKPGGRVVVVDTTVPEDETLDREINYIEKLRDPSHVRNYRSSEWVAMLEEAGFKIFYNEVDYYTEQGQMNFANWTGRMRTPPAAVAELSALFRNASPELIQALEINLVGDEIFFSLPKITLGGIK*
MAG319_14_59	942	#NAME?	#NAME?			479434.Sthe_2064	2.1e-95	354.4	MCLA	GO:0003674,GO:0003824,GO:0006082,GO:0008150,GO:0008152,GO:0009987,GO:0016829,GO:0016830,GO:0016833,GO:0019752,GO:0043436,GO:0044237,GO:0044281,GO:0044710,GO:0050083,GO:0071704	K01644,K08691		bactNOG[38]	05CI0@bactNOG,0D22J@chloNOG,COG2301@NOG	NA|NA|NA	G	HpcH HpaI aldolase	MNVSAHTRIDARLERSILIVPAANFRIIEKAVASAADAVCIDLEDSVAPSEKEASRVNVVKALRELDWGKKLRLYRINGLDTYFAYRDLIEVVEASGDKLDLVMVPKVNRPEDVYVVETLLSQIEAYKGFANRIGIEAQIETALGLVNVKEIAKSSERLETLIYGPGDYAASVQMPMDNIGELDENDKLYPGHRWHYVMHAIVSAARAYELRCMDGPFAGIKDPEGYLHSCRVARSMGFDGKWCIHPSQIEATNKVFSPPEKDIQWAQTVMNEYEKALTEGRGAITVSGKMVDAASLRVARNIVEKAKIAGLF*
MAG319_14_58	897	#NAME?	#NAME?			316274.Haur_1907	1.1e-64	252.3			K00020,K00042		bactNOG[38]	05CF3@bactNOG,0D2D4@chloNOG,0D87I@chlorNOG,COG2084@NOG	NA|NA|NA	I	Acetohydroxy acid isomeroreductase, catalytic domain	MSDIKKVGFIGLGAMGRPMAEQLITKGFETYIVAHRNRKPLEELLALGAKEAANASDLAGKVEVIVTMVPDAPEVEEACFGANGIVEGSQSGLLVIDMSTISPVASQKIAARLKEKGIDFIDAPVSGGPFRAASGTLAIMAGADEAVFERGKPVLSAMGSPVRVGPQGMGETVKLVNQIIISLNTMALVEGFAFGVKAGADPHMLREVLLNATSASYLMDKWIPNNLLKGDFTTGFATELLYKDLNAALGAGKEMGVPMMGTALVQQLFGILKATGHNRDDYTVLSKLYTDVTGKPIA*
MAG319_14_57	654	#NAME?	#NAME?			575590.HMPREF0156_01089	1.5e-07	62					bactNOG[38]	06AD6@bactNOG,09JKP@bctoNOG,0Y05K@NOG	NA|NA|NA			MGKSSGSFFAKLLVVLVIATVGIVGYLYSNSFVSKSVVNTPNPILVGNITREYKLITAQVTGSTTVEGESKSWVPFSTEKWSYQMVMTVTAGIDMTKLLDTDIRTDMENLTVTIRLPVPEVLTKEKGGWVVSKDSQIASGFSSDKNIVDKMQATGEQKILDGILKEGKLFREARLNAEIQLRNLILQLGYRQVKFEYADQPTVIPITPTSSLTAPPR*
MAG319_14_52	1131	#NAME?	#NAME?			326427.Cagg_2081	7.1e-74	283.1					bactNOG[38]	05PSF@bactNOG,0D3NX@chloNOG,0D7DD@chlorNOG,11STI@NOG	NA|NA|NA	M	Glycosyl transferase group 1	MEPKRFAFVMEQTLGNAVHASNLKNAYRNETGVKIEWLDVNYPPTSRLEQLPVLRNWTIRAGLKARRAISRLNYKPDLFFFHTATLTVFSIDKTKGIPTIISLDATPKNLDSVGQAYNHKQGNRLSEEMKLAMHRRSYRAAKALVTWSHWVKKSLVEDYGIAPDKIEVIRPGTDLQLWQLRDQEWQARRVKSNADPVRILFVGGDFERKGGKLLLQTYREIIKSRGLKAELHLVTKAEISNEPKLGLFVHHGIAANSPEMQKLYKQADIFALPTEGDCLPVVIGEALASALPVISTRVGAIDEAVLEGENGFLIKPRDAAALSTALIRLLENPILRLQMGERSLALAKTEHNALQNSRKLLELCEIIAGFESLLPV*
MAG319_14_51	408	#NAME?	#NAME?			485913.Krac_7500	1.9e-08	64.3					bactNOG[38]	06ASI@bactNOG,0D5E5@chloNOG,0Y0VT@NOG	NA|NA|NA	T	response regulator receiver protein	MKLLAITRDLMFMSKVKTSLQHLPPENGENWSGVFARNDADFRAWISKDHFELALVDTQASQFDWESLIKEACQAGIPTLAFGSHMQAESLLKARQAGAYKAVANSAIVQRFAELISARHKPSTNVAAESFEVEE*
MAG319_14_5	492	#NAME?	#NAME?			357808.RoseRS_1132	3e-21	107.1	BMUL_1415	GO:0005575,GO:0016020			bactNOG[38]	05M88@bactNOG,COG0697@NOG	NA|NA|NA	E, G	Small multidrug resistance	MFKSNIPGLKRNALNDSTLDFGNGGATLAKQTGERAINARLLHAAPVLISVALNVVGQLVLKRGMSDLGPLSLTEHSIIDLFMAIATNVFVIIGAFIYAGSVLFWLVGLSRVPLSYAYPFISLSYVAILAASFFILGEQLNLLRLAGVALICFGVMLVAYSEE*
MAG319_14_45	654	#NAME?	#NAME?															MGAANRRAFLVAILRYSGEFLITCSLSFFLYGLLLGVWEEFRAPFQGYIPLLIPIIYVTSRAVMSLFRLYQQVADLWQGPETLACYVTLHDLQTIWKQERGRSWAYREAIGQRCIVNIVQADSFARWLGKPDWQIHSDVAEAEYRFAPDPTALSTELLEQRPETLSRGNHGVYPITLETPRWVFDLVQLGDLVRITLSRRTHRIYNVEVLLSVMMPE*
MAG319_16_72	1017	#NAME?	#NAME?			187420.MTH1205	4.5e-43	180.6	COMC	GO:0005575,GO:0005622,GO:0005623,GO:0005737,GO:0044424,GO:0044464	K05884		arNOG[11]	0KRY4@eurNOG,0WRP6@metNOG,COG2055@NOG,arCOG04874@arNOG	NA|NA|NA	C	Dehydrogenase	MVILKIEKLLELGISKMTRNEVPQVEAEISAPIYLEAELWGKRTHGFRHLNNNLIQYREGASRRTELTVQRETPVSALVDGGFHFPYYIHHYVNKLAIAKAQMNGLALVGMRNGGASGLLGYYSQMMAEAGLIGVVINTAPSVVVPPGGIIPMLSTNPLTIGVPRKNKPPVVLDMATSAGTFNQILVAQRDKKPLPEGMAVDLEGKPTTDPFATMDATSRPRLLPFAGYKGFGLAFMIELMCNSMLGTQTGNDKIDPMIHQPAHFNGLYLAIRPDLFVDEEVFEAQVEQLINDIKASDKAPSVTEIRLPGEESQKRKAEILAKGEIELEDHTYEFLLS*
MAG319_16_75	993	#NAME?	#NAME?			429009.Adeg_1192	1.3e-111	408.3	ADHA		K13953,K13979		bactNOG[38]	05DQ4@bactNOG,0ESC2@cloNOG,0NFQR@firmNOG,COG1064@NOG	NA|NA|NA	C	alcohol dehydrogenase	MKAMILRQPRDIDAKPLIMEDLPVPEPGSNQLRLKVHVCALCHTDLHIVEGEIAPHLSPVAPGHQIVGVVDRLGEGAIRYSLGQRLGVPWLYRTDQTCRYCQKGLENLCEHGKFTGYDVNGGYAEYHVVDEAFAYPIPECFSDIEAAPLLCAGVIGYRAMRLSEIKPGGRLGLYGFGASAHISLQIAHHWGCEAYVYTRGENHKQLARELGAKWVGSVGEETPLLDSAIIFAPAGGLVVEALKRLDKGGTLALAGIYMTPIPQFEYPLLYGERTVRSVANSTRQDALDLLKVAGEIPVRTETQLFDLDGLNQALADLKHGKIKGSGVVKI*
MAG319_13_51	1779	#NAME?	#NAME?			383372.Rcas_2817	1.4e-108	399.1					bactNOG[38]	07TPP@bactNOG,0D5IZ@chloNOG,COG3500@NOG,COG3501@NOG	NA|NA|NA	S	Phage late control gene D protein (GPD)	MTTEQKLNNQKTIAYCHVKISGSPLSSEIMDSIISIEVNQTLYLPSMFTIKLYNDDLAWTDNAKLKIGNEVVISMGYVDTIELIKGEITAIELEFSISRLPVLTIQGYDKLHRLQRGRVTRTFINSKDSDIVSSIAMEKGLTAEASDTSIVYPYILQNNESNLEFLQRRAKRIGMELFFQDGKLYLRKHTQGRKVATLSYGEDLLSLNARISYVANVTDVLVRGWDVKNKQAIVGTATSATGFSSLTSTNESSARSAFDATTKTAALFSPVTTQSEADKVAEAIFEELSGRIMQVEGSAFGTPALLPGKCVELAKISTTFSGDYYLTSCNHRYGIEGYVTEFTASGKQANTFAEQVGGGENHWELSRGVVIGIVTNLNDPDNLGRVKIKFPWLPQAQGQDIESNWARVAMPMAGNNRGFFFMPEVNDEVLVAFEQGDLQYPYIIGALWNGKDAPPELSQALSNGVVKQRLIKSKSGHVITLDESDDKPKISIVDKTGSNKIIIDSQNNTITIESKDKISITSTTKDIELKAAAGKVTLDAKEIEIKSSTNTKISATAKMEVTGLNLEVKASASAKIDGGGMTEIKGGLIKLN*
MAG319_17_70	249	#NAME?	#NAME?			513049.AmaxDRAFT_0787	6.9e-14	81.6					bactNOG[38]	05YIM@bactNOG,125SK@NOG	NA|NA|NA	S	Uncharacterised protein family (UPF0150)	MENKKKSTIQIKIIAEEHPDGWVAYPLGIEGVVIGDGNTKEEAINDLLSAIKFHMETFGEQTLGIFEDPIISASVEEVTVPV*
MAG319_18_48	1011	#NAME?	#NAME?			526227.Mesil_2599	1.2e-32	146					bactNOG[38]	08MG5@bactNOG,COG0454@NOG	NA|NA|NA	K	Acetyltransferase (GNAT) family	MQMRLILKAYEPSHRDAVLKLWKNSVLNNLFSADGHLWKINVENNAAFKPADFWGAWNEQGILLGFVLTRRFRDITAPPVMVERYGKTGWISLLLVEEGSRKQGIGTTLLEKAHDALSDVELIRLGGDFSHFFPGVPEGEALEFFSNKGCNFNKELINDLCLSLDNWRLPEQPTSIAGGDYFFTQGKAGEEESILDFIGLASNGFSPRWHYDLERLFKIGYSPENITLIKSRSGKIEGFLQTWQAKEVIEKGLSRPIIFWAMHEKPKEKHGSIGPLGINSTIRGGGIGLALVAAGTEHLRKTGVTFATIDWTDLTAFYAKLGYQSWRSYKIGYKNL*
MAG319_18_47	381	#NAME?	#NAME?															MDDFGVFLLIVAWLVAIIGGPTLLIIKMIKRDEDPERRYRLVTGFKGWFIGLAAALLLYIVLPPIFIDQNADPDTLREIQLFFVLILPPVCAGIIFLIFAMLADRFKTQDEFPQSPEEEEGSYYRY*
MAG319_18_46	951	#NAME?	#NAME?			314262.MED193_20224	7.1e-19	100.1					bactNOG[38]	01VAA@aproNOG,08N12@bactNOG,0Y31Z@NOG,177IS@proNOG	NA|NA|NA	S	transcriptional Regulator, LysR family	MKTKTFDGATAWGPVILLVLVVASWASATVVTKHIYLKHLATPFTMVAVRFTIAGIFAFLIYWLTTRNNKTALPLVGGIKNYLMGGLFLSIYMIGLNTALIYISATLGGIVFFGLNPMVVLIGGYFWLGVKSGWRQVVGVLISLSGIAIVISGGNLDKLLQNLNSGNLLPGLALMVFATFGWGLYGLWGKRYTSSLPGTSLLSTSLNQLIGVIPVWILLILFEPNGLASLSFEGLLYIAYAGIVPSALGFALFYTLLRYLKLEQVATIQLFSPIFTEALAILFLDEPFGLELVLGTLVLLWGVRVATAPRKKNSPE*
MAG319_18_4	765	#NAME?	#NAME?			765420.OSCT_0718	3.4e-64	250.4	RFBA	GO:0005575,GO:0005623,GO:0005886,GO:0016020,GO:0044464,GO:0071944	K01992,K09690		bactNOG[38]	05MFV@bactNOG,0D4Q4@chloNOG,COG1682@NOG	NA|NA|NA	V	ABC-2 type transporter	MYRIIHYRDLLIDLTLRQVKIHYRRSVLGILWSLLNPLLTLVVFSFVFQQVVPLNIKHYSAYVFCGVLAWNWFSSSITMSAYTITFNRELVRLPEFNTAILVAVNVASNMVNYLLALPILLGLLIIDGLYPGWNYLFLPLILLIQFMFTLGLSLIISALNVFYRDIGHLVSAVIVIWFYITPVFYRVGDSKRGYEWVFNINPMALILGMYRNIFVNTEMPDIMTLTIVSIVSLVILLIGYLIFNRLKHNFVDEI*
MAG319_18_39	738	#NAME?	#NAME?			43989.cce_3695	6.1e-26	123.2					bactNOG[38]	07W69@bactNOG,0FM83@cyaNOG,COG0702@NOG	NA|NA|NA	G, M	epimerase dehydratase	MANYDGLVLVAGATGGVGRRVVKALVNEGIKTRVLVRDNKKGEILAKLGVEVFIIDVANPQTTAETFAKALEGVTAIISALGTRQMFSNTNGLKQVDYFGNKRLIDAAKVKGVKRYILNSTMGVYQERSLLHPFSIPFYPKWQAEEYLVKSGLSYTIIRPGGLVDTDEALKLPSGAKRRPVLAESQLSGDGGFNILGRVHREDVALAMVRCLWTPQMQSRIYDLLDYSSVKPNKREKIVKELSVS*
MAG319_18_37	423	#NAME?	#NAME?															MFEQPLLPLDGVISKEGTAYKLRSGGYRPKPEVELVIIRLVFGAEESQLKTFWWLARHEHTTEEVAGGRLMVTNMRDAVAAARHLIRQNFRISRTREETYAEPEISLEEWGLRYMDLLARYAIPTGEPPQSEEYRQSALF*
MAG319_18_32	156	#NAME?	#NAME?															MSIMLPDSALQNHVAIITGGDTGIGKSIPLNLSKLGAKIVVARRKLENLNN*
MAG319_18_30	1275	#NAME?	#NAME?			383372.Rcas_1488	2.9e-76	291.2					bactNOG[38]	07G26@bactNOG,0D1VR@chloNOG,0D61P@chlorNOG,COG0438@NOG	NA|NA|NA	M	Glycosyl transferase group 1	MNNALNIAILSDVFPPKCGGSGWSSFYLARALQQRGHNVQVVVPKEGKTFSTNSREYEGLPVTEFIYPSVKIPFARNYTRNERLYPRFANWLEGFFIQHKIQVAHGQHYLTIPPAVIAAQKSGAVSLATIRDYWAVCYWTTHLSGNKVCPGCSPTNRLKCLYRNQGAFGIAAAPVSLYMASNLRLKQKWLAQADATLGVSHYVASKLAPFVPPERLRVLPTFVDLDQLQEIAGQESSLKISEPYLLYMGKLEENKGAGMLLDVLRIARPAIPTLVAGEGSMRANLEETATREGLNIKFLGWVEHDEALKLLAKAEALLFTSLWHEPLSRVLLEAIGLGALVVGINTGGTPDAIEDGVSGALAATPTEMGEKLKELLKPENAGKRIQMRSAALQVAREIFSQPVVIARTEQLYYELLTQKKGAKQ*
MAG319_18_29	1197	#NAME?	#NAME?			324602.Caur_1788	4.3e-69	267.3					bactNOG[38]	08KG9@bactNOG,0XSGM@NOG	NA|NA|NA	M	glycosyl transferase group 1	MIIAHLARVCYPFHPFGGLEQHVYRLTQELARLGHTVHLFTQPPDPFYFQQEAVRWRGDVQHHYLPYQTVKLLRRNSIPDRLINYPLFSMRLAREVRRLAPAPDIIHAHGLASFGVALQPLPGVPLALNPHGMEEFKNVSRLKQNAYAPFRAMLRTAAQRSAAVIATDRALIPEVSRYLKTPDSKTRLIPNAVDLEEIDAKLVNASPTSQPDGTVLILSVGRLEQNKGFDTGLQALSRISATQAWRWVLIGEGSQQEALEAQVARLGLKERVYFAGKVTDEELYGYYRSADVFLHPTLYEGSSLVTLEALACGIPVVASATGGIPDKVFETGEFENGRLALPGDAITLLAGLATLLEMETVRRHELGQNGRKLVQQRFSWEAAGKATVNLYKELFLIK*
MAG319_18_28	366	#NAME?	#NAME?			469383.Cwoe_0434	4.7e-11	72.8			K05710,K14750		bactNOG[38]	00PEE@actNOG,05VQD@bactNOG,COG2146@NOG	NA|NA|NA	Q	dioxygenase ferredoxin subunit	MLEQNNISSYNIDDDGYRLLASVSEVAPGTIKKVILAEKDWEVAIVNTNGKIYAFRDSCPHKALPLSIGRVEGCRVVCIAHTWKFDLENEGKAACPPIRKALETYPVRIEQGNIWVKVQIW*
MAG319_18_24	789	#NAME?	#NAME?															MSWEIWVNALCWLYLMFAAYWLLQSWLSRHIQGLGLLIFGKPGPASSFYFWLLAPGVILHELSHWLLAKALFVPTGNMALFSPSKNRAQNNKVILGYVEIYRTDPLRQSLIGIAPLLTGIAALAFIANLLQFRYGFSDGTQILHIFQNLPADLLKTVSQPINLLWLYLVFTISNGMLPSAADRRPWLLGFVLPAAILAALGFMGFLPPISLEYQQKVLGFLGNLTWVFAFAAVINLLLALVVLLLEYLLSRLRRRKVVYGRK*
MAG319_18_23	1371	#NAME?	#NAME?			446462.Amir_6344	1.5e-14	86.3			K07011		bactNOG[38]	00CB8@actNOG,05CC3@bactNOG,COG1216@NOG	NA|NA|NA	M	glycosyl transferase family 2	MPVETSEKHSAPGFRAWYFGRALAEAGHKVRLVSLGSNSIQVPRLIADNLLLYAIPEAMITDQNYLEEMLAERMPDAVVGSGVRASYLATLYLPRTLPLWSDLFGSPLAEAQAKAAVYRDDSVIEPFLRFERAVLERADAFSAVSVAQQHAIEGELGHCGRLNAATYGYRFVWSIPASADFTVLPHNRNILRGKIVPDNAFVALWSGGYNTWTDVDTLFAGLDHAMAQNPDLHFVSTGGALPPHDAATYPRFCQLVETSEYFQRYHLLDWQPLETLHNFYLEANLGIILDKWSYEAVLGSRTRLVDWLKYGLPAIATRGAELVTELENAGAIYTFPHGDSDRLGALLGDLAKSPQSLKAASEQGQRFVREHYNYKVTAVPLLEWAASPRNAPASGNSSDSRLDLEKKLATLENQLEAKNAHISTVEHWAHEMETRLKQLEASPLNRWWCKVRSKFS*
MAG319_18_21	231	#NAME?	#NAME?															MANLAAILAQTVTPPPSQEQVSSGLIYVIAAYAVIWLFIAGYLYTIQRRQAQLKRDIDLLREEEERQKQAFYRSGQ*
MAG319_18_18	735	#NAME?	#NAME?			479434.Sthe_1412	4.6e-58	229.9	CCMA		K01990,K02193		bactNOG[38]	08UX0@bactNOG,0D2C2@chloNOG,COG1131@NOG	NA|NA|NA	P	heme exporter protein CcmA	MTNAAHSVMIRAKGLHKNFGNRAVLRGVDLDLRQGEFVTLLGPNGAGKTTLLRILATLARPTSGTIEIAGIALKDARPTIRGLLGVISHQTFLYEDLNAFENLRFYGRLYDVPELEKRIHEVLEKVGLERRAIDRVRTYSRGMQQRLSIARAILHNPPILLLDEPDTGLDRQASNMLSGLIHELAIDGQERSVLMTTHNLERGLAMCDRVVVLAGGKMVADRAATGLTADELQQFYFDSVSRGR*
MAG319_18_10	411	#NAME?	#NAME?			926569.ANT_14650	4e-27	126.3					bactNOG[38]	05GNV@bactNOG,COG3255@NOG	NA|NA|NA	I	SCP-2 sterol transfer family	MALFGTQEWLNEFKNALNASASYEDAAKEWEGDFYFIALPDETSTDEIIMYLNLQYGKCLEAIKIEDASLRTPEFTVKGPTDSWFKVATNELDPMQAIMTGKLSLKGNMQKVMKNLKAANELVNSLKLVPTELPKQ*
MAG319_18_1	1428	#NAME?	#NAME?			103690.all5210	2e-09	69.3					bactNOG[38]	05BZU@bactNOG,0XNMH@NOG	NA|NA|NA	T	Histidine kinase	MTTGDNPELATPYSTTDSNFEELYYQALDINQQQSILLDMSRKLSANVSLEVVINQLLKYARQFFNSDSIRIGVAAELKIDYAGLEQKQFLFELAPESRFLHDGIGLIAQAYHSGEICHTKDYINEPGIEHHIKLDVLAKKLNVIASLVAPIKLNDKVISVIWLSKNSVYQWKPEEIEQIARFTETASVVLGNAKLYYDLNNSRLHLQRRNRELEERNLDFETLQVFNKRLRGPLELKPTAERALNLVLEMVKANAGAVYLVRDNNPQKLELLAATHRHEGNIKLNTIDWEKAILPADILFSKVSSTGKSKLVNDLSKIWRKYAAFSLEPRPNWRSAILIPLFDGKVAIGVMGLIGALPNQFNEDQLKFCEMAGNQIAAAIVQVSRIESQKEQEKLASVLALARTAAHEINQPLTILQGELELISMTGKCPAEDTMQRMLRAIREISQRIRAYQQIIEINMVESVPGINTLDTSR*
MAG319_17_9	1128	#NAME?	#NAME?			682795.AciX8_0552	3.1e-61	241.1	PYR				bactNOG[38]	05PRM@bactNOG,11P5G@NOG	NA|NA|NA	S	dihydroorotate	MKTNSTYNIGLSYDENYERGPEFAGKLPVLAEINRGLPAYSFFGKKLNSPLGVPAGPLLNSAYIKLYADLGFDVLTYKTVRTLRIPVHPFPNVLAVATSPEQMMPRGAKPELTCLPDDSSPLEQLSITNSFGMPSRDPQTWQEDVAKARAAIHEGQMLVVSVVGTVKVGGTLQELAEDFALAGEWAKQAGAEAVEANFSCPNVQSGEGSLYQSPEAVGLIAAAMRKRLGSTPLILKMGFLGDDNLTREVVSAAVRGGANALAAINTIPANVRTSEGVQALPGNGRLSSGICGAAIKSAGQAMVKRLLETRRALGISSSDLALIGVGGVMTAPDALEYLELGVDGVQSGTGAMWNPYLAQEFKQFYAKVDSTVSAR*
MAG319_18_49	477	#NAME?	#NAME?			316274.Haur_3623	5e-21	106.3					bactNOG[38]	086U3@bactNOG,0D5QY@chloNOG,COG2246@NOG	NA|NA|NA	S	GtrA-like protein	MLGTRHRNLIVFNRWQNEVGRFLRFLAVGLSGTLLDFAILSVLKTWFGWLTLPANLVSYSCGILNNYLLSRYWVYPESRKDKSLQQGLRFILISLVGLLLNNLLVFALEAPAGWLLSNPNYGYIPAKIIATGIVLLWNFFANRFWTFNKVSNSLLRRD*
MAG319_18_50	804	#NAME?	#NAME?			471852.Tcur_0439	8.6e-74	282.3					bactNOG[38]	00D97@actNOG,05E6A@bactNOG,COG0463@NOG	NA|NA|NA	M	Glycosyl transferase	MNSLDSKPLVEIVIPVYNEEAALEKSVKQLYQFLKQNFPYRWQITIADNASKDRTWEIARQLNLALPEVKVLHLDQKGRGRALRQAWGNSEAEVVAYMDVDLSTGLDALLPLVIPLVEGQNSIAIGSRLAREAQVTRQWKRELISRCYNIMIKAVFLNHFSDAQCGFKAITTKTARQLLPMIENNEWFFDTEMLLLAEHNGMKIHEVAVTWVEDLDSRVHITKTVKEDLKGLWRMRKTFWSGKGQLAATSYAKETNPKITSSVNRAA*
MAG319_18_53	648	#NAME?	#NAME?			358681.BBR47_40120	8.6e-08	62.8	YJCG				bactNOG[38]	04UAA@bacNOG,08ZMI@bactNOG,0NIW1@firmNOG,COG1514@NOG	NA|NA|NA	J	UPF0477 protein	MLTSSFTGTLGSLRANNEQEAQFAVILYAPTEVSTALDYVRFRYDPSFKMKIPPHITLKRPASIGNPPNLPAHFHAVCRSIEEITPAIQPFTVELSGYDVFRKPDCNVVFLKIADSSPLWSLHQKLLDALSHFYIGGAADSLEGEKYHPHLTIGNKLSDIELTVLQHELDTGSYKLDFRFTAEEMGLLAQLPNTDGRLEWRTISHIKFGTIPAAK*
MAG319_18_73	1530	#NAME?	#NAME?			697281.Mahau_1680	1.5e-164	584.7	XYLB		K00854		bactNOG[38]	05CMG@bactNOG,0EP9M@cloNOG,0ND7V@firmNOG,COG1070@NOG	NA|NA|NA	C	xylulokinase	MSYFMGIDLGTTSARAIIVDGENGQVVAAGTSEYPLYTPQPLWAEQDPADWWCGTIEAVKKALFEGAGKLGKAPEIVAIGLSGQMHGVVLLDEEGEILGPSLIWCDGRAQAQCDYITEEVGAEKLIELTANPAIVGFSAPKLIWLREHCPDQFLRAAHFLLPKDFIRYKLTGEFASEVSDASGTLLFDVANRKWSEEMCHKLEIDSDLLPDVYESTVVSGQVSPQAAAQTGLRAGTPVVGGGGDQAAGAVGNGIVRAGLVSSAIGSSGVVFAHSAIPALDPGGRVHTFCHAVPGSWHVMGVTQGAGISLRWFRDEIAGRHEIETALVSGTDIYEILTRQAAEAPAGSEGLIFLPYLMGERTPHLDPQARGVWFGLTAAHRRSHLVRSVLEGVSYSLKDCLSLLEDMGLPIEEIRASGGGGKSQLWRQIQADMFEREVVTINATEGPAYGAALLAGVGTGFWKDVGSACDSCIQIRSRTAPIHANSEVYRRYYPLYKEIYIKLKPLYRQL*
MAG319_19_17	993	#NAME?	#NAME?			867903.ThesuDRAFT_0521	6.7e-36	156.8			K06889		bactNOG[38]	05DRA@bactNOG,0EUEJ@cloNOG,0NDY7@firmNOG,COG1073@NOG	NA|NA|NA	S	alpha beta	MLKMRLAAIAATIGVSLSFRQLLHKYAVKRLCYPPRQLDNQTPAILGLEFEEFTFLTRDKLKLQGWFIPAENSKATIIIAHGYAGSKVPDIQHAEWLRQGGYNVFMFDFRGHGRSEGSNGTSMAYIERIDLHAAVDWLLNRGERRIGVIGFSMGAAAAIIAAAENPHIAAVVADSPFSELWRSITTEINRQFKLPESLATFLAKYAYAQMAMHHRFLAKKSHPSSFVRRIAPRPLFLIHGGSDTLTPLENSRILYALAKEPKTLWIDPESGHVEIFGRIPKEYKKRALAFFDAVNWQASLQQAESKRWQPQFAAHPVITIDERLKISPQN*
MAG319_19_16	441	#NAME?	#NAME?			326427.Cagg_0859	5.4e-38	162.5	RPIB		K01808	ALLPI,RPI	bactNOG[38]	08YZG@bactNOG,0D2I2@chloNOG,0D8P6@chlorNOG,COG0698@NOG	NA|NA|NA	G	Sugar-phosphate isomerase, RpiB LacA LacB family	MKLIIGSDERSHLTDFLIEELQKRGHEVHPIGTLNPDGSPEEHAQQWAEVGKRVGEGVAKGIYQQGIACCWTGTGVSIAANKVPGVRAALCTDPATAEGARKWNDANVLALSLRLVSEQIAKEILEAWFSATFEESERHNVAALES*
MAG319_19_14	1212	#NAME?	#NAME?			326427.Cagg_2753	3.4e-74	284.3	YNFM	GO:0006810,GO:0006855,GO:0008150,GO:0009987,GO:0015893,GO:0042221,GO:0042493,GO:0044699,GO:0044763,GO:0044765,GO:0050896,GO:0051179,GO:0051234,GO:0055085	K08224		bactNOG[38]	05D94@bactNOG,0D4YE@chloNOG,0XP8J@NOG	NA|NA|NA	G	major facilitator superfamily MFS_1	MSICEAFLFTRIDTQHKAVSQSTILWVLGGSTVAVFSNMYATQPILPIIGEEFGLKPSEAGMTVSALVLAVGCSAVFFGFLIDRFGPRRVMVASTLALVFPTLMCAVSPFFQFLLLSRVAQGLLIPGFIAGVLAYIHEEFSSRRGMAIGWYTASTIFGGFSGRVIGGLLTEFVNWRTAFVGFALFNLVAYLIMRRYLPESHHSSRNATNRSKGHSLNSFIIAFKNRNLVGAFLVGPAIFFPFIGLFTYLPYYLTKPPFNLSTLLVSFIFVVYLIGTFSAPIAGRLSDRYSRRAVIGIGLLIMMFGIALTLTPWLLSVFAGLLFLCFGMFTVQSTTNAYVGDNIQENQGRGSAVALYQMFFYLGGTIGGIVPGLLWQSGGWLPLICGCLAALVAGFLAVVWVCR*
MAG319_19_12	1215	#NAME?	-3.5938		0.307284	316274.Haur_4665	3.9e-78	297.4					bactNOG[38]	08XCW@bactNOG,0D1ZJ@chloNOG,0D67K@chlorNOG,COG0438@NOG	NA|NA|NA	M	Glycosyl transferase group 1	MAVINPAKPLNIGFDARMVFYRQAGIGQYILNLLREMAQLRDPRFHLTVYQSRKEKSPPQQWLGYEMHSRKLWTPPHHRYEQYALPFEIALGSPQVLHSPDFIQPFFRPIRRGILPARAASVITIHDLAFKQFPHLLTEESARYYGQVERAAQNAQRIIAVSQNTAKDVINYLKASTEKVRVVYEAAHPLYCPLTPPEMEKLGKYGAHVVAEKLRNKGVREDEQFILFVSTIEPRKNLPTLLQAYRGIVDQLGENAPRLALAGREGWLFRDIYHEALDLGLGDKLIWLGGVSTEELLWLYNRAACLAMPSLYEGFGLPPLEALACGTPALVADTSSLPEVVGAAGVILPSQEPLVWKDALLELWQNRVLRKRETLEKGAAQAARFSWRKAAQETLEIYLEAYKT*
MAG319_19_1	831	#NAME?	#NAME?			469371.Tbis_1264	1.8e-34	151.8	SCLAV_1189				bactNOG[38]	00C2N@actNOG,05DMQ@bactNOG,COG0500@NOG	NA|NA|NA	Q	methyltransferase	MSNFNINRYIELNREDWNRETERYQEQHKDNLVGANGLWGPIFGVPRESELQILGDVVGKEALELGCGGGQWSARLAKQGARVIGQDISDNQVEFARHAFNRLEIPENAKLEFVQGNAEDLSEWQNESFDIVFSNFGAVGFVDIERSFKEVGRVLKKGGLFAFSWVNPLFDCFADEGENQLEIVRSYFDRSPMTAESGWKDGVHTLYVQFHHTYGDWQRAINAADLLLTDIIELEPQRERWRESTWSNVPWYKVSMIPSTTIWRARKPKVPLSVIF*
MAG319_18_8	1011	#NAME?	#NAME?			591157.SSLG_05833	3.2e-09	68.2					bactNOG[38]	00X4H@actNOG,06FBV@bactNOG,0XZP3@NOG	NA|NA|NA			MSFSAVSFRQKRILSLFLILTLFSILISACSSAEPTVLTTSPAYSSTITTATASPYVTVAPTPIQTLEVSQSLTLEIGGFSSFVYFPVGLDKTEPAQILLVLHGMGGNGQAMGRILTDYADRYHMVLIAPSLQYNQNWKDISVIAKEDPAISAQLQNMIDQIPATLGLQIYPKVMLFGFSRGAQLAHRFAMFYPERVFAAAIISAGGYSLPVTNEPNVDQKSQPASKIMPFPFGVGDISHYTGHVFNREAFTKVQFVVEVGELDNKSADVPRDYDPYLGNNRLERARTFYKWLQQVGVHATFNTFPKAGHEITPEMGQMAFQFFRNAQQATNRNAA*
MAG319_18_74	378	#NAME?	#NAME?			926569.ANT_28950	6.1e-38	162.2			K03321		bactNOG[38]	05CHH@bactNOG,0D1BS@chloNOG,COG0659@NOG	NA|NA|NA	P	Sulfate transporter	MQLVKKPAIFKLWQSEFSGYNATHFKSDIMAGLTVAAVALPLALAFGVASGSTPAAGLVTAIISGFVIGALSGAPYQISGPTGAMSAVLILVAQRYGLQGLWMAGGMAGAMILVLGILRLGRVVNF
MAG319_18_69	213	#NAME?	#NAME?															MDPSIIFVVMMVIAVIIFTVVNSRNKGGRNVCTRCDGTGEVHEKWPDPDAPNGWHILDGICPKCKGKGKV*
MAG319_18_54	1143	#NAME?	#NAME?			525904.Tter_1227	1.4e-77	295.4					bactNOG[38]	0610M@bactNOG,COG0006@NOG	NA|NA|NA	E	peptidase, M24	MAVGETQKLETQEKNARIRAFMERNGLHALVLGRQNNFAWATGGGVNWVNTAAELGAATLVYTASGKTYALTQNIEIPRFEQEEGLKELGFEVVSHNWWEGNSAKHAILQDLLGGEGVKVGTDFPLEGSENLAPLLARERWSLTSHEVQRFRELGRQASEALEIATAEVKPGMSEWEIAGRLAQECFSRSLLAPVTLVATDERIWQYRHPVPTSKKLEKYVMLVVCARSGGLVASCTRLAHFGTLTAELAKRHAAVQRIDAVFNLATRPGVAIGEVFKQGLAQYAREGFSDEWQLHHQGGATGYEARDYVGTFNSSETALDWQAFAWNPSITGTKSEDTILVSSEKGMEILTQSSASKWPSTNVEIEGLGTMRRPDILVL*
MAG319_18_68	543	#NAME?	#NAME?			479434.Sthe_0912	4.8e-36	156.4	YJEE	GO:0005575,GO:0005622,GO:0005623,GO:0005737,GO:0044424,GO:0044464	K06925,K07102		bactNOG[38]	05K8N@bactNOG,0D2XY@chloNOG,COG0802@NOG	NA|NA|NA	S	Uncharacterised P-loop hydrolase UPF0079	MTQSSPSTSGFSRKKNFDPATVVDFISHSASQTRFTGVALGKLAQPGDIILLAGELGAGKTTLTKGIAEGLDIKGIVNSPTFTLVNEYQGRIALYHMDCYRLESGRDALDFGVEEYLYGEGLTVIEWAERIEDILPKETLTVRLSTLNETKRGIRLEPIGERYIAFVARFKEEAFGIYKS*
MAG319_18_67	669	#NAME?	#NAME?			316274.Haur_4976	5.5e-42	176.4			K14742		bactNOG[38]	07ZFA@bactNOG,0D2DR@chloNOG,0D6GT@chlorNOG,COG1214@NOG	NA|NA|NA	O	Peptidase M22 glycoprotease	MIIAFDTSTAYTGVALYREDGLLAECNWRAHRDQTTQLLPMTQKLLDSQNLKPDTITGVAVALGPGSFNGLRVGVSTAKGMALALGLPLYGVSSLDMLAYQHSYLNGNLCTIIEAGRGRLGIGFYKVKNGKWNRQGDYENVTASELATRINAPTFIAGELTVVQLQELESLTGKNAQILPAAASLRRAGYLAEMSWLRLKQGDMGEDIADLQPIYLHQPVKQ*
MAG319_18_66	684	#NAME?	#NAME?			525904.Tter_0044	1.3e-51	208.4	RIMI		K03789		bactNOG[38]	0818W@bactNOG,COG0456@NOG	NA|NA|NA	S	ribosomal-protein-alanine acetyltransferase	MPFLIESMRVEDIPEVVEIERICFATPWPASAYRRELQNTSSTRYVVVRQLQNESEAPANTEPPFLDRLMSPLDNTRPDKPPAPTPNSVIGYAGLWMMMDEAHITTIGVHPLYRGNRLGELMLVGLIDIAMQLGSSWLTLEVRVSNNVAQNLYRKYYFDVKGMRRKYYTDNDEDAYVMWTDNITTPEYRQRYFQLKRELLDSLANQGEVMPIPDVFAPLVDSPSPAS*
MAG319_18_61	270	#NAME?	#NAME?															MIPDTIVKVFAFILFTILIVVFIAIFLMLLILPFVGTAWLTFGVIQLIKAKPSRTRTTLLILGLPILSGTLAGILWVFFNFTRIIITGR*
MAG319_18_57	1566	#NAME?	#NAME?			485913.Krac_7231	1.4e-128	465.3	SCLAV_0435				bactNOG[38]	05EMP@bactNOG,0XPDK@NOG	NA|NA|NA	S	Protein of unknown function (DUF2397)	MEQLQENQEVPLKDEIGVAERPSVTSSNSFGLTDKIPIFNYLVIAERVGWYRTIMRVFLARHRDLYKYQLTTLEVWEAVRQEYDPTYSMEKCQNDLKMLEEWGNLITTYDASRHTSIQSFRSPALLYQATPLAIALETFLEQQRRSTSTLGSLRQGDLTRLWEIVERLDGWLKEGNTRPAELAEEWRRAFELFSAMAMEAAQYLSNLTVVARRPRASLEAYQSYKRAVVEYVTNFGQALAYYSVSFRERLSEWYNSGRATTLIEVIAANLEPPTLELEHRHTPEQLAREAGNQVAALAGWFAIGSNADSFRRAAAEVEKVVRRAEQLAAASRPNANYATDLDRLARLMLGATNPEEARQLELVAFAHGLPAHISESLAGPTGSSGMHSAWEEQPSVTPTLRAIGRARLDKTVELAISDNREAQLALIQRRLRERAEELAQFKILFQEGALEIGEVWLNSPTERAALLAVVRGCLRDSRFQYRAPDGSLIALLNPRETRYGLLRAPDGGLLMPRYRLVRKEE*
MAG319_18_56	2808	#NAME?	#NAME?			485913.Krac_7232	1.2e-82	313.5					bactNOG[38]	089R9@bactNOG,100V4@NOG	NA|NA|NA	S	Protein of unknown function (DUF2398)	MSLENGTANRKETAAKTRASRLRQNAQSEALTLAHVTLMEHEVITRGQQPDLFRLVNNQYAALQNWHDQHTGWRIRRSSTVIRLVRVPAALTPGYQFKILDDSRDFACFCWTLWYAETRQVAGRGNEQQFLMSQLAERIEEQSRTGELAPHAAPLDFKRLADRYSLSRVLRALQELGGLQLWDGGAEDWVNQTGDSDALWEFTDVTRSLLLSLEPSRVQLVWEMLDGDPLTLKPALLADAQKLAPLQRAWRTLLLGPALYKYDDSAAFAALLAQVESLRHELAETFGWQLDLRREYAAALRASGTALGPITLLNLQEAAEAAGHLDKAAQKLALAAAQRAALAFARARNIEIAAQGRVTSLRRELASAQAERETAQARYDALTAEEGQVLGQISALESSEGLQVAERLAAARETAQQAANRLAQQTEQLEGARQSVRAAQVRQERVAGNWRKLQVESLASLGKLRQEAAEKAEWLLATAQLEEAMTQLTALSLEAEQPPRLLNGLEGLAGLTTTERVERLLQLEELHRQREARASDERIAREREEEKLGEYDLARQRRESAQEAVTLAREELATHLRQLYKTGKWVSELPEYRFAQLVSASLRDNLADYRELARQFARELENSGAHLRQQQAKLLEQRGAQQRHKSELEELYRLRLAEPDKLPIRTVARQQARARLQAAGITALPLYALVDSKSEMEGARTGQIERMLQEAGLLDALVLLPEQQVAASAILQSEQLAAQLHAESLSRSIRATAELNELELAAQTADVQELIERLARLRQRRLELPEARMDTRNRADERTLNLSQNLEEALQKLSEDQERRAASQSAFAFRLAALYDSAASPGCPRLLALDEAFDKASVANNQRIMEFLVLQGFQWIMTGPQVSGTGSGVPVSAEYQMMHEKGSLVATAVPFFWIAGKELQDKGKLGGEADSSAEI*
MAG319_18_55	327	#NAME?	#NAME?			526222.Desal_0931	1e-28	131.3	EMRE	GO:0003674,GO:0005215,GO:0005575,GO:0006810,GO:0006855,GO:0008150,GO:0009987,GO:0015238,GO:0015893,GO:0016020,GO:0022857,GO:0042221,GO:0042493,GO:0044699,GO:0044763,GO:0044765,GO:0050896,GO:0051179,GO:0051234,GO:0055085,GO:0090484	K03297,K11741,K11815		bactNOG[38]	0814C@bactNOG,0GG0U@delNOG,0HGZD@dproNOG,17FEB@proNOG,COG2076@NOG	NA|NA|NA	P	Multidrug resistance protein	MGLVLLGSAIVLEVVGTTFLKLSEGFSKPLFGILMFVFYGGSFTVMSFALKEIDVSVAYAIWSAMGTALIATIGILWFNEPLNALKLISLTLIIAGVVGLNLSGTSHG*
MAG319_17_8	954	#NAME?	#NAME?			255470.cbdb_A356	6e-58	229.9	ISPE	GO:0003674,GO:0003824,GO:0006629,GO:0006720,GO:0006732,GO:0006733,GO:0006743,GO:0006744,GO:0006793,GO:0006796,GO:0008150,GO:0008152,GO:0008299,GO:0008610,GO:0009058,GO:0009108,GO:0009987,GO:0016301,GO:0016310,GO:0016740,GO:0016772,GO:0016773,GO:0040007,GO:0042180,GO:0042181,GO:0042375,GO:0044237,GO:0044238,GO:0044249,GO:0044255,GO:0044281,GO:0044283,GO:0044710,GO:0044711,GO:0045426,GO:0050515,GO:0051186,GO:0051188,GO:0071704,GO:1901576,GO:1901661,GO:1901663	K00919	CDPMEK	bactNOG[38]	05CTR@bactNOG,0D2MT@chloNOG,0G6XS@dehNOG,COG1947@NOG	NA|NA|NA	I	Catalyzes the phosphorylation of the position 2 hydroxy group of 4-diphosphocytidyl-2C-methyl-D-erythritol (By similarity)	MSEIIKTEASENAEANTPTIAAANPDNPERQSFPAYAKLNLSLEILSKRLDGFHDLASVMQTVSLADTLYLAPSADIEFDCNLPELVDETNLVWRAANMLHELVPFGEKRGVSLYLEKAIPVAAGLGGGSSDAATALFAINWFWNLGLSAEKLEEMSARLGSDVPFFIKGGTALVEGRGEKLTPLPPLGKYWMVLLYPEVNLPANKTATLYRSLARNDFSGGQITRELVKSIRAEKPLSESLLFNSFERLVYDLFPEIDYYRNAMVNAGAEFVRVSGSGPTLYALVGSKEEGRNIVNTLEQAGYLVYLAETVESTFA*
MAG319_17_7	243	#NAME?	#NAME?			316274.Haur_4045	1.1e-11	74.3					bactNOG[38]	06898@bactNOG,0D2RN@chloNOG,0D6K6@chlorNOG,0XVPB@NOG	NA|NA|NA			MAIVILHVLNQDAIVGEMDKLPDPKDSFVSISNPRKMDNRPVTFIDKRAKVIMFPWNQIFFIEVMESEEEKRDTLNIWRE*
MAG319_16_76	267	#NAME?	#NAME?															MADASNFIVQLKQLAKYQHDISNYLTTVSITIEFCDSIPGLSDEELAELKELISNTIEKANLSKTLLRTMQETAGKEAFMVATNDSNY*
MAG319_17_69	243	#NAME?	#NAME?			981222.Cabther_A2141	3.3e-21	105.9					bactNOG[38]	064PD@bactNOG,12A6R@NOG	NA|NA|NA			MPKFPVDAPKRRVLKALELLGFQIVREAEHIALARNNSDGSKTTMTIPNHSAVKSSTLQTICTKAGIKRDDFLTAYERSK*
MAG319_17_24	1005	#NAME?	#NAME?			525904.Tter_2260	2.3e-84	317.8			K01599		bactNOG[38]	08SYT@bactNOG,11GIZ@NOG	NA|NA|NA	H	Uroporphyrinogen decarboxylase	MAKSEKWKRVETALSGGQPDRVPYAFWKHFPVIDKNPDELVKATAEFHRKFEQDFVKVMFRSSFTTEDWGFRPNGYHPTAGNLLITDYVIKTPQDWRRLELLDPTQGTLGEQLIVLRKLAKELDGDAPILSTVFSPSMIGLKLAGEEGLAEHLKADPEAVKAGLSAIAETVLKFGEATLKNGADGLFYAIQEPGRILTAGDGQPNLGDLFDRPVLEKLFPSTGFFFLHAHGETIAFEEIVNYSYHALNWHDRGGGPSLKEARRFTNKTLAGGLNNRETLPNGTPADVAAEVTDAVNQLEGRGLLLTPGCGFPVNAPEDNLLAVKETIQGRLALA*
MAG319_17_23	1674	#NAME?	#NAME?			635013.TherJR_1230	2.1e-82	312	OPPA		K02035		bactNOG[38]	05DEF@bactNOG,0EQDN@cloNOG,0NDJ4@firmNOG,COG0747@NOG	NA|NA|NA	E	Extracellular solute-binding protein, family 5	MFKKSFSTKTPRRYALALIGLLLAALLAACGDATATTTSSGKTTVSGTTAAATTGATTASGTTTAAATTSANSQLIIGTLVELADLNPLTTLADHFPEHVPQTLLFDGLTQFLPDSTIGPRLASSWEISKDGKEYTFKLNPKATWWDGKPVTADDVKFTYDSLIDANTGSSNEGAEAVVSTTVIDAQTVKITLSQSDPTFLSRGCSRGIVPQHILKGQDLNKTDFGRKPVGSGPYKLVSWQQGSSYVLEANTNYFLGAPNIGKVIIKILPNQNVLLTQLRSGEINYAPVTPRDLKTIESIPGSKVLENPTPRFYDIAPNHQNFFLQDVKVRQAILFAIDRQGIVDKVLLGHGVVIDSNATPASWAYNPDAPKHPYDPTKAKQLLTQAGFTAGSDGILVKDGKPFKISFLVNTYDTALIQALTVAQQNLKDIGIDLTVSPVDAAVFSAKRKAKEFDGLSRAWNPVYDPDQYAALVKTGNFYGYSNPEADRLAAAALNTTDQAARKKLYYDLQVVLDNDVSKLWLYSENELHAFNVNLTGPKTHPVNIFWNLREWQIQK*
MAG319_17_22	954	#NAME?	#NAME?			1037409.BJ6T_27090	3.3e-64	250.8		GO:0005575,GO:0016020	K02033		bactNOG[38]	01T84@aproNOG,05CJM@bactNOG,16PNR@proNOG,COG0601@NOG	NA|NA|NA	P	ABC transporter	MFLFTVKRFFYAALTLAVLAIVVFFALRIAPGGPVAFLMGPDQSNREREAAIAKNLGLDQPLLIQLWRWLGNMAKGDFGYSYFHRQDTLAVISERFPATLELALVCFTLAIVLGVGAGALAAYFSGSIFDKFVSNTALIILAVPSVWMGLLLIVIFAATLKILPSAGQETLGNSGNILDHLAHLILPSLSLSSGYIATFALNTREVVAETLSADYIRTARAKGLSESWVVFRHAIRNALIPIISLGGMALPDLLGGSAVVEAVFAWPGIGQLMVDSFGRRDYPVVLAISMLVAVTVLFCSWLSDVLYHLADPRIKYG*
MAG319_17_21	915	#NAME?	#NAME?			398767.Glov_2032	1.2e-50	205.7	OPPC	GO:0005575,GO:0016020	K02034,K13895,K16201		bactNOG[38]	05C2T@bactNOG,0GAV5@delNOG,0HC49@dproNOG,16QXW@proNOG,COG1173@NOG	NA|NA|NA	P	Binding-protein-dependent transport systems, inner membrane component	MVEIDERNESLAPLVRVLPGGAKAVKNRLLLTNRLLKRRISIPVILGLLWFVLLLTGPLFIRIDPNRIDLYRFVEPPSFNALLGTDENGRDVLARVLAGARVSLIIGFSSAAISLLLGTAFGSLAGYLGGWLDNLIMRFVDFSLAVPTIIIILLVAAVYGAGEFQLILTIGLTGWMPVARLARGQVRELKEMLWVEASQSIGASASRILIRGIMPALGPVLFIAGVSELRRAVILEATASFLGAGILLPNASWGNMLTSAQVYLLTAPWLALAPGFALSITLLVVGNFRAVVAAPRLKKKERVA*
MAG319_17_12	1089	#NAME?	#NAME?			31033.ENSTRUP00000031004	1.8e-74	285	CAD	GO:0001654,GO:0006139,GO:0006206,GO:0006207,GO:0006725,GO:0006807,GO:0007275,GO:0007423,GO:0008150,GO:0008152,GO:0009058,GO:0009112,GO:0009987,GO:0018130,GO:0019856,GO:0032501,GO:0032502,GO:0034641,GO:0043010,GO:0044237,GO:0044238,GO:0044249,GO:0044271,GO:0044281,GO:0044699,GO:0044707,GO:0044710,GO:0044767,GO:0046112,GO:0046483,GO:0048513,GO:0048731,GO:0048856,GO:0055086,GO:0060041,GO:0071704,GO:0072527,GO:0072528,GO:1901360,GO:1901362,GO:1901564,GO:1901566,GO:1901576	K11540		fiNOG[1]	09U7R@biNOG,0DFHF@chorNOG,0MWVZ@fiNOG,0V56U@meNOG,12NKD@opiNOG,1CQ77@veNOG,COG0458@NOG,COG0505@NOG,COG0540@NOG,KOG0370@euNOG	NA|NA|NA	F	Carbamoyl-phosphate synthetase 2, aspartate transcarbamylase, and dihydroorotase	MLKLPSFADPHVHLREPGSTDKEDFYTGTCAALAGGYTALLDMPNNLVPTTTEAALEEKIGLARAKIVCDVGFNFGATPENGSEYPRIVQRVAGLKAYFGHTHGNIIFEGLPAMLAIFLNWYPAERYPHKPIMIHAEGATVAAVIGLATLYNRRIHICHLSKKPELEVIRAAKEKGIAITCEVAPHHLFLTEHAAAPDKLGAYARMSPALQTEEDVRALWQGLADGSIDMLATDHAPHTRAEKNSSKPPFGVPGLETTFGLMYREVAEGRAGFDLARLVELLAIAPRRVFGLPEGEGEVEIDETDKYEFSNEGLYTKCGWTPFVGMKGQGRVRRVWLRGQLVFEDGKVLAAPGSANVLSFEG*
MAG319_17_11	1014	#NAME?	#NAME?			67593.Physo109166	2e-83	314.7	CAD	GO:0003674,GO:0003824,GO:0004070,GO:0005575,GO:0005622,GO:0005623,GO:0005737,GO:0005829,GO:0006139,GO:0006220,GO:0006221,GO:0006725,GO:0006753,GO:0006793,GO:0006796,GO:0006807,GO:0006950,GO:0007154,GO:0008150,GO:0008152,GO:0009058,GO:0009117,GO:0009165,GO:0009218,GO:0009220,GO:0009259,GO:0009260,GO:0009267,GO:0009507,GO:0009532,GO:0009536,GO:0009570,GO:0009605,GO:0009987,GO:0009991,GO:0016036,GO:0016740,GO:0016741,GO:0016743,GO:0018130,GO:0019438,GO:0019637,GO:0019693,GO:0031667,GO:0031668,GO:0031669,GO:0033554,GO:0034641,GO:0034654,GO:0042594,GO:0043226,GO:0043227,GO:0043229,GO:0043231,GO:0044237,GO:0044238,GO:0044249,GO:0044271,GO:0044281,GO:0044422,GO:0044424,GO:0044434,GO:0044435,GO:0044444,GO:0044446,GO:0044464,GO:0044699,GO:0044710,GO:0044763,GO:0046390,GO:0046483,GO:0050896,GO:0051716,GO:0055086,GO:0071496,GO:0071704,GO:0072527,GO:0072528,GO:0090407,GO:1901135,GO:1901137,GO:1901293,GO:1901360,GO:1901362,GO:1901564,GO:1901566,GO:1901576	K00609,K11541		euNOG[57]	0IUMU@euNOG,152PW@perNOG,COG0540@NOG	NA|NA|NA	F	Aspartate/ornithine carbamoyltransferase, Asp/Orn binding domain	MLTYEERSKLFTVAEPINGVLTGKAVLSVEQFSRTDLDRFFEEADWMKRIKEQNGSTDILRGKILVNLFYEASTRTDSSFSIAMKRLGGEVHNIVGVQFSSVSKGETLSDTVRVLSGYADLIVLRHHQKGAAAEAALAIYKERTKQGLPNIPLINAGDGVGEHPSQALLDTYTINQKCGGLDDLTVGLVGDLKHGRTVHSLAKLLSLYRNVKLIFVSPESLNMPEELVEELKAKGVQMSVAKDINEVANQADVWYITRVQKERFESEEAYQAVSGSYRVTLDTVASMKPTAIIMHPLPRVGEIDEAVDELPQAVYFEQASNGMYVRMALLSGVLGKW*
MAG319_17_10	525	#NAME?	-2.71656		0.564763													MTQKIYEPHHPTRNSGFVIIAVFSLFILLSVAFLVLSTMNPGWSVWLIVELVMVALWLLILKLLANALKNEPRRVILDEAKLWVETEDGKRELEIPFDKITAVNEGKAFIVNTDDPQLEKFKTWYRGLVIDWREGETEVRSVLDERNTREFDELMDEVFARSPEGTQGERFYER*
MAG319_17_1	561	#NAME?	#NAME?			485913.Krac_4170	3.4e-45	186.8		GO:0005575,GO:0005622,GO:0005623,GO:0005737,GO:0044424,GO:0044464			bactNOG[38]	05U3E@bactNOG,COG1695@NOG	NA|NA|NA	K	Transcriptional regulator	MTNLGYALLGMLAYEPRTGYDLAQLMKQQVGYFWSAKHSQIYPELTRLESEGFVTFEVIEQQDRPHKKLYHITSAGLEVLRNWVTTPAESTPVRDELILKAYCIWLADPGKAIELFKQEELRHRQQLAQYEQLYIWGEENLVKEQRSKSSPLFGKYLSLARGISYEREYAEWCRWVIEQLEKPDFF*
MAG319_16_93	147	#NAME?	#NAME?															MTEKPETLKSLKNAVVEPHGHDHDDEHDLNLTHNHDSHEHNHDEHDHSH
MAG319_16_92	222	#NAME?	#NAME?			378806.STAUR_1870	5.4e-26	121.7	MBTH		K05375		bactNOG[38]	05WQT@bactNOG,0GHAA@delNOG,0HHX1@dproNOG,17JZP@proNOG,COG3251@NOG	NA|NA|NA	S	domain-containing protein	MNREDREDNTIYKVVMNHEEQYSIWPAYRENALGWNDVGKSGTKQECFDYIKEVWTDMRPLSLRKKMEEQTEA*
MAG319_16_90	678	#NAME?	#NAME?			234267.Acid_0160	6.4e-46	189.5					bactNOG[38]	006DI@aciNOG,05KV3@bactNOG,11X15@NOG	NA|NA|NA			MPATTENKPDRKHVPIPHEQWISIRRWPVILALLLTGGMFYVISDKLTIGPNWIPLVSVVALLVPLTVSRLRGHQHLTRILGLVITGVVTLALVASVVLLITSLLAKSIEAANLLRDAALIWSANVMTFAVWYWEIDRGGPAARHSHCDTRPDFLFPQMNMHNDGWDNWIPMFIDYIFLAFNHSAAFSPTDTAVLSAKAKILVMTQASISLVVLAVLASRAVNIL*
MAG319_16_9	555	#NAME?	#NAME?			525904.Tter_2769	8.6e-65	251.9					bactNOG[38]	08TGT@bactNOG,COG0262@NOG	NA|NA|NA	H	bifunctional deaminase-reductase domain protein	MRKVVVSEFLTLDGVMEAPDKWSFQFWTEKAGEFKFAELFASDALLLGRVTYEGFAQAWPSMTDEQGYADRMNSLPKYVVSTTIPKGEWNNSTVLKENIVEEVSKLKQQPGQNILVFGSATLVQTLMEHDLIDEYWLMIYPVVVGNGKKLFRDGINTSLNLVETKTLSSGVIILSYQPVRKEEK*
MAG319_16_86	402	#NAME?	#NAME?															MRRKSKDDSYGKRNSQSPLAFYLDCLCRERNISLRAASLAAGLGEATLGNIVRGYRHPDPATLGKIANYFGLSEDALLEMAGYRTINNNNSRLEINDPELRVYLHPERINTLPLRDLNLLKNVLRHLMEENKA*
MAG319_16_80	741	#NAME?	#NAME?			479434.Sthe_1432	1.9e-35	154.8	RECX	GO:0005575,GO:0005622,GO:0005623,GO:0005737,GO:0005886,GO:0016020,GO:0044424,GO:0044464,GO:0071944	K03565		bactNOG[38]	05KC9@bactNOG,0D2WQ@chloNOG,COG2137@NOG	NA|NA|NA	S	Modulates RecA activity (By similarity)	MFKSNKPPRPQFQGSGTITSVVIQKTDPERVNIFLDGAYAFSLTAILSAEQRLIAGKSLDADAVAKLQSADLYHRALSSALNMLSRRAHTEAEIRNKLKRAYPEISTSTIERVIVRLKELKYLDDGEFARMWVQSRTSYAPRGRLLIKRELSAKGVKEEQIEEAVNNVLATPQENDDGEERTLEEQQALELARRKARSLSGEDWAGFYRKLGGFLARRGYNFSIIKEVVREAWKEIKEESSGEDLE*
MAG319_16_79	207	#NAME?	#NAME?															MKKTFKAGCVYEDGSKDEAVVVVTSEGTIFQVAWEISNGEKDRAVIEAESSEEAFAIWCKDNGFIAVS*
MAG319_16_78	564	#NAME?	#NAME?			485913.Krac_10491	9.1e-30	135.6			K03088		NOG[107]	COG1595@NOG	NA|NA|NA	K	RNA Polymerase	MRKISVEAELVAKAKAGEVAAFERIVMEYEPKLSRFIYGLVNERELSEDLVQETFVSAYRALPSMPADLKLSAWLYKIALNKVRSEKRKKRPVPWLPLPFFGQNNDEVVPALELPDQSADTAETIAKRDAIMGVLKKLPPDQSAALLMDTQGFDDDEIADALDCSIGAVRQKLFRARKAFKALYEDN*
MAG319_16_77	909	#NAME?	#NAME?															MAKDFKPQFNNEEAFNRRLREAINSTLEPIELESRRTRIMGQIRQEQLSRVVPLKPRPTGFRLSPYRVGGFATLLLAIGLVFFILLSNESRTFSITVADGVVQKLPTAGLASSNESRGAGAPNAVLPNTTAAATTLAAAAVRQSTAAATTAAAGVAPQPTFAPNFFTAGELWLQYPASQHITVDNQLALDYLRKLTTALSENDKLRSGLKEPIGFKQYRVLHVSGTSVDSVAQYYRDVATQRNLKLEAIPASDAGNIAWQWLYLNGTDARYGVLLVEFKGTTPNPFGNGNINRGDILIVIAT*
MAG319_17_26	825	#NAME?	#NAME?			999541.bgla_1g12890	9e-18	96.3					bactNOG[38]	05DST@bactNOG,0XQ8Y@NOG,1740B@proNOG	NA|NA|NA	K	Transcriptional regulator (XRE family	MNNTFDNKSNALAKLLRQLRFRQNRSQEEVARASDIAHNYYGEIERGNRSPSRDTLLNIARKGLELSNNEINLLLIAAGFAPIPQSLTSNEMARLYKVVEAYLNKMLPYPALLVNQVWNIVKWNRAITSAFGTPLESIPARRRNLLRLLFDPMHNFKERFVDWETFSRVQVAHFQRNTIGFELDNDYANLISDMRLLPQFSRMWEEAHPDLCERYLGYEWTMLAGMGSIQNAESIKIRLVVTRFEQYNTLQAISFFPADPNSEQFFSRVIPEES*
MAG319_17_27	990	#NAME?	#NAME?			596154.Alide2_2535	8.5e-124	448.7		GO:0003674,GO:0003824,GO:0008150,GO:0008152,GO:0009987,GO:0016491,GO:0016614,GO:0016616,GO:0019152,GO:0042180,GO:0044237,GO:0044281,GO:0044710,GO:0045149,GO:0055114,GO:0071704	K00161		bactNOG[38]	07R0V@bactNOG,0B98B@bproNOG,16QFH@proNOG,COG1071@NOG	NA|NA|NA	C	Dehydrogenase	MANLDNKTLVNLYRKMALIRNFEEVMVNVYWEGKTPVFDIAAGTVPGEMHLAAGQEAAAVGVCTHLRDEDTVTGPHRAHHIALAKGVDIKKMTAEIFGKETGLGHGKGGHMHLFDSEKKFGCSGIIGAGLPVACGAALAAKKLGKDWVAVSFFGDGTANQGSFHESLNLAALWKLPVIFVCEDNAYAISVPKAKSTAIDNNADRAASYGIPGIEVRENDVLAIYEAAGEAIARARRGEGPSLLEVKVDRYLGHFQGDPELYRDKNEVGRLRENDPIKKLGESLEQQGILSSSEREAINNAVAQEVAEAIEFARQSPYPKPEDALKHVFV*
MAG319_17_28	1023	#NAME?	#NAME?			273068.TTE0689	6.5e-135	485.7	ACOB		K00162,K11381		bactNOG[38]	05CPP@bactNOG,0EPFS@cloNOG,0NDT0@firmNOG,COG0022@NOG	NA|NA|NA	C	dehydrogenase e1 component	MTATQTERLLTTHKAIAEGIAQEMERDSRVFVMGEDVGVYGGIFGGTADLFTQFGAERVMDTPISETAFIGAATGAALEGLRPVVELMFVDFFGVCMDQIYNHMAKNIYMSGGTLKIPVVLTTAYGGGYSDAAQHSQVLYGLFAHIPGLKIVVPSNAYDAKGLMISAIRDDNPVMYFMHKGVMGLGWMTPLPEAITHVPEESYTIPFGKAAIKRSGEQVTIVTLGIMVHRAMAAAKQLEQEGISAEVIDLRTLVPLDDATIIESVKKTHRLLIVDEDYLSFGMSGEICARVVENALDYLDAPIKRLAVPDVPIPYSRPLEQFVLPNAEKIAAAARSLVQL*
MAG319_17_53	639	#NAME?	#NAME?			383372.Rcas_1767	2e-17	94.7					bactNOG[38]	081RW@bactNOG,0D31B@chloNOG,0D8JD@chlorNOG,0ZXPC@NOG	NA|NA|NA	K	Transcriptional regulator, TetR family	MARTDKNFGERKAEIVQAATQAFVKNGYEGTSNRLIAEEMKQKGGNFSPQLIYHYFESKEALFTAVMQQAAGLEDVGTHIRASMHLPPEQFLQVVASIYMNLMRDRVIASLFQINLTEGFKKPEITQLVAHVIVSAFVIPTNDYLYAMMEQGKLRRCHTGVILTQFFGTMTSLMLPIVRESQRITPNEPLHRDQFIKEMISNLLFGLSPDRK*
MAG319_17_68	540	#NAME?	#NAME?															MQPKTTDTTKLHRVKACPFAGMITRWLDFCRANGLSEKTLHDYEDKSNKFLWWYKHTGYYDSSGSHPVNVSIEHATEFVTYLRSHQPERWGIIERTNNNCGKDLSPASIASYGRVVKVFFNWLANEDYIETSPFAKVSFTTNKGDNEKEGQTEEVATYFERSYAVKKSSLLIPAFVQIV*
MAG319_17_64	213	#NAME?	#NAME?															MAKLKDSAKAPDKKKSRRGWFLLLFVASALVVVWLKRRNAKTQQPEKPIEAPPQTTFKPKKDIPEIEEAE*
MAG319_17_60	1314	#NAME?	#NAME?			335541.Swol_1062	3.4e-27	128.3					bactNOG[38]	07WJ8@bactNOG,0EUVR@cloNOG,0NMF3@firmNOG,COG3023@NOG	NA|NA|NA	V	N-acetylmuramoyl-L-alanine amidase	MQTTAISIELYPVKNFWKGRGQQHPVAIVEHTMQGTLEDTFRYFNGDLGNYPVSAHYGVGRDGRIWQFVAVEDTAWANGIVQDYDITLDWVTEALREGVNLNSITISIEYEGYSGEPLTQEQYEAALELHRQLLAQWNILADEQHIIGHSHLDRLERAADPGAGFPWAHLLQALVNSGQNNVEIATEPEVKPLPVWMDDIPTAIPTEHSFELNDLFIGESEFIPAKESSSSSEIEPETVLHDIVQMPAYTPEEPLKPFTFADFYQEPQQDEVTEADFEQADYEIAPSGEIPSMIGDDDRALFFNHALTHPEELPPPQAAMLPNFDVEKEFESFFQNELFANKPVFETEVVATFIRAELGSGMINVELANIRKSPSMEQGTVLRTAQRGNRFQFDGYVIGPELLGSIYWLHIANEHEESWIHAALVRLDYSYDFPPRS*
MAG319_17_6	567	#NAME?	#NAME?			316274.Haur_4044	2.3e-25	120.9					bactNOG[38]	07FPI@bactNOG,0D2S0@chloNOG,0D6KE@chlorNOG,128GV@NOG	NA|NA|NA	T	FHA	MIICPNCGIKQIEGTLFCNDCGIDLTNLEEDANSSHDPSREGKFTTANIPPSNFSMPVVSEQMPLVTPPTVATGPIRKDLKLVVLNTGRRMECPDRSNIIIGRSDAISGETPDIDLSPDDALELGVSRRHACITFREGIPFLTDLGSTNRTFINRQVLMRGQPSMLKDGDEIRMGNAILKVLFKPDAK*
MAG319_17_58	789	#NAME?	#NAME?			926569.ANT_03790	1.2e-64	251.9	DPM1		K00721,K00729		bactNOG[38]	06N3V@bactNOG,0D27S@chloNOG,0XQRC@NOG	NA|NA|NA	M	glycosyl transferase family	MFSLSFSGSGSATIGADVSPIIPDTEDKFIMVVVPTYNEAENLPSLLKVLFGLGLNLRVLIVDDNSPDGTGQLAAQLAVDDYPGKLEVLKRPGKMGLGSAYITGFKHALSRGASFIVEMDADFSHDPKILKEFARVIKKADVTVGSRYVAGGSIDERWKLIRRIISKGGSIYARAVLRLKVHDTTAGFKMFRAEVLRKLPLEKVRSNGYAFQVEMAYLCQKYGFKVVEVPIHFNDRELGKSKMSAKIALEAAWRVWQIKFRY*
MAG319_17_57	750	#NAME?	#NAME?			485913.Krac_11359	2.3e-52	211.1	BAER		K02483,K07658,K07659,K07664,K07670		bactNOG[38]	05DPZ@bactNOG,0D2CE@chloNOG,COG0745@NOG	NA|NA|NA	T	Two component transcriptional regulator, winged helix family	MSAIYHNSTASRQQGHKQKRILIVEDDPRIVDYVSIYCQSEGYEVTHARDGVEALELFKQVQPDFVLLDLMLPRMDGLEVCRQIRITSEVPIIMVTARIDEVDKLLGLETGADDYLTKPFSPRELMARIRVIFRRLEKSPKDEVVNIETEKTLNLGRLFINFDTREVAIDNKIIPSLTNKEFELLTTLAQQPGRVFTKTELEEALYDCDSLVASRAIGVHISNLRAKLPNSHLVETIHGVGYKLSREAV*
MAG319_17_54	1911	#NAME?	#NAME?			272562.CA_C2309	8.7e-40	170.6			K07317		bactNOG[38]	07VJZ@bactNOG,0ERBU@cloNOG,0NG2K@firmNOG,COG1002@NOG	NA|NA|NA	V	Modification	MPQEADRNDSAHVVLAQIARRVLGIALEGYEPEEVYPLECLKIAKACPEEIALEITQLKPPLLNAKSLANLQMEKAGESKRKRAGSFYTPLALAAYITEQTMQDAPVGAIIDPACGGGVFLLTALDKLCELESCTAPHKLAEKLYGLDLNPDAADLARLTLFMRLYELEGQQSLETLLMLAHHIRSGNAIISDSPEKLKNLDLFDNPGDGAYLASLMPFNWREEWLEVFEQGGFAVALGNPPYIGFNDYSGVEKAYFNYAYPQAYNLKADMLYYFLCRGIDILKAGGRLGFITARFWQEAAFGARLREWLAQSVTVIKLEDMRGQRLFSEAEVDNCLLFLEKKPPAPAHELTYCVGENEKMVEQRKLGSAPWAWLRRMPQEEMLLAKIREQSVLLEHVAECRTGVQTGLDAAFMVTAEIARGLEAEVVKPAIKNGQIVPPGIVEWNDDLFLIYLEAGVSLLDYPATASYLMQFRQQLEQRLRYRQPFPWYELQWARTCALFEASAKLITPYKAPRNRFALDTRQFYFSTDVISVVFNDAAKEGIAPKGLLFEQAAAHFLNTSLSTWQFRSYSKQVGGGQYDYYANPVKKLALPFPERFKQFPQLFEAKLDTSTTAEISYALYELTPSEIETIEQML*
MAG319_17_51	213	#NAME?	#NAME?															MSILSKIAVRNIVGKTKAQTYRNLQRGDSLLPKFVQVRAKYFEKELDSIFYHSTHALSANIMPDRCGITL*
MAG319_17_29	1152	#NAME?	#NAME?			555079.Toce_2028	1.7e-59	235.3			K00627		bactNOG[38]	05C7S@bactNOG,0EQD2@cloNOG,0NDCY@firmNOG,COG0508@NOG	NA|NA|NA	C	of components of various dehydrogenase complexes	MPLEVKLEDWSANSDANEAAVSNWFKKPGATVKTGDLLVELIVEKVSFEVESPYDGVLLEIKAPVGQVVSPGALLAILGTVAEWEKLNRTTVPPAQSATPTHAASGASEASASPIAKRLIRDNRITLEQVAAFVGSGVKRIGEEEVRRYLAAFEASQSSGEEVVPYAGLRRIIGERMSHSMKELAQLTLTNECDVTELVQIREYYKSKGETFGYTALIAKAVALSLPAHPYLNATLDGDEIHLYSTINLSIAMDTDKGLMVPVIKNAGKLSAKQINGEIERLSELARSGNLAVEDSKSGSFSITNLGGYDIDIFTPIINPPQAAVLGVGRIADRAGVINGLLATRKLMWLSLTFDHRLIDGAPAAAFLKDVKLKLEQPDILFS*
MAG319_17_44	1278	#NAME?	#NAME?			485913.Krac_0620	3.2e-14	85.1					bactNOG[38]	08HMK@bactNOG,0XP39@NOG	NA|NA|NA	K	Transcriptional regulator (XRE family	MYSCKLASKLLVGIMLSILLIACGDNSPTVSKGKTTPFGTPDAAAQATIIAALAATEAAQPTIPIEFSQSNEDEVAPTPTPAPSPSLNGKIPAFNNILAPVSPLSKAISIGQLSGVPGGITAAALSNDRNWLAFSSRFQIWLMELASGKFQIYYINASDPEERGAASMSWSADGRKFVAGGFHGITNMWRWDSIDNRLRPGAARLRPDASSVNFGEQVEVRFSPDGKYIAGLGNEGTLVIWDSEYYTQQYSFNADYAGFFAWSPDGKLIADEYLKVHQLANGLSYNAVGAVRVTSEKPQGVAWSADGKMLAVTAEDFKMARFEAPTQTSLSISKLLGKAQYEDSLSIPRDQIKLGKRVAFSPDSKWLATANVPSSGKISLWNAITGQFLFEINTGNKPINALSWGSLGVLIAGGDDGSLRFWQIA*
MAG319_17_42	906	#NAME?	#NAME?			246194.CHY_0495	8.2e-57	226.1	LIPM	GO:0003674,GO:0003824,GO:0006082,GO:0006464,GO:0006629,GO:0006631,GO:0006633,GO:0006732,GO:0006790,GO:0008150,GO:0008152,GO:0008610,GO:0009058,GO:0009106,GO:0009107,GO:0009108,GO:0009249,GO:0009987,GO:0016053,GO:0016415,GO:0016740,GO:0016746,GO:0016747,GO:0018065,GO:0018130,GO:0019538,GO:0019752,GO:0032787,GO:0036211,GO:0043170,GO:0043412,GO:0043436,GO:0044237,GO:0044238,GO:0044249,GO:0044255,GO:0044260,GO:0044267,GO:0044272,GO:0044281,GO:0044283,GO:0044710,GO:0044711,GO:0046394,GO:0046483,GO:0051186,GO:0051188,GO:0071704,GO:0072330,GO:1901360,GO:1901362,GO:1901576	K03800		bactNOG[38]	07S5Z@bactNOG,0F4R0@cloNOG,0P2IJ@firmNOG,COG0095@NOG	NA|NA|NA	H	Catalyzes the transfer of endogenously produced octanoic acid from octanoyl-acyl-carrier-protein onto the lipoyl domain of GcvH, an intermediate carrier during protein lipoylation (By similarity)	MHTNLGNITIIKPMCNKNNWRLIRSGHNSGAWNMALDEALLESYLAQHLNNEKPLPIIRFYSWQPACLTLGYAQRAEREVDFDGCKNLSVDWVRRPTGGRAILHESSELTYSVIAAGDEPEILGGILESYRRISAALLVGLKNLGIEASLAGKENAKVVANTAACFDAPSAYEVTYQGRKVIGSAQARRGNVMLQQGTILVSVDMERLFTALKPPPRLNRAEAIEQVGARLCSISQILGYEIAFEEIERTFISGFAEGLGVNLLEDTVTPSENELAARLLTEKYNNLTWNMTRQRPAPIFH*
MAG319_17_40	1077	#NAME?	#NAME?			358681.BBR47_23120	1.1e-95	355.5	PEPQ	GO:0003674,GO:0003824,GO:0006508,GO:0008150,GO:0008152,GO:0008233,GO:0016787,GO:0019538,GO:0043170,GO:0044238,GO:0071704	K01262,K01271		bactNOG[38]	04RT3@bacNOG,05DC7@bactNOG,0NEMI@firmNOG,COG0006@NOG	NA|NA|NA	E	Xaa-pro dipeptidase	MTSERLSRVREYLSQNNGNFEAAFVTKPENRAYLSGFTGSYGFLLITATEAILFTDGRYTEQATAQAQGWNVIRIQRPYEENVAVEIKRLGIERMGFEAEHLTFAEYKNWTDILPGINWIPTIGDISKLRRCKDPQEVALIKRAVAIADDAFEHILGFIKPGITERDVAIELEFTMRRLGAERNAFDTIVASGWRSSLPHGRASEKAIQKGEFVTIDFGAHFQGYNSDITRTVFVGEPDSRQREIYNLVLSAQLAGVEAVKPGAICKEVDGVSRRIFEKAGELDYFLHSLGHSLGREVHEAPFLSMLDTTPLEPGMIVTVEPGLYYSNWGGVRIEDDLLVTATGADVLPRSPKELICL*
MAG319_17_38	777	#NAME?	#NAME?			103690.all1573	2.6e-27	127.9					bactNOG[38]	05HD5@bactNOG,0FSEY@cyaNOG,11TKM@NOG	NA|NA|NA			MAEKKPKNTRSSAEKLLELIEQLELTPLHKNILRDRWLDQVNYMSREARNTKKRYNDFRIFIIIGSAIVATLVSLNTQASVFPEWAKYVLTIVTVTISLMVTIASGIDQFFKFGDNWRHNRRFSELLKIEGWEFVSLIGPYSKFKDHDSAFPKFSENVEAILRADVDEFAKQGATDKNDPAPVPTDEVPTEVIIQPPLPKSVPIVFPGSQNVVVPKVIPPVTVAPKVIQPVAAPRVASPTPVPQTPRVIPPVNNTEGK*
MAG319_17_35	345	#NAME?	#NAME?			743525.TSC_c17190	3.2e-17	93.2					bactNOG[38]	05PV6@bactNOG,0G8JP@deiNOG,COG0607@NOG	NA|NA|NA	P	domain-containing protein	MSNLHETFKKSYSDILPNQAAQLIKESNPLIVDVREPNEYADGHIKDSVLIPLGQLEIRIAELGAKEREILLVCQSGGRSGYAAGMLSAQGFTHLSNLVGGIMAWVREGLPLYK*
MAG319_17_33	807	#NAME?	#NAME?			983545.Glaag_0436	6.3e-16	90.1	ESTB	GO:0003674,GO:0003824,GO:0004091,GO:0008150,GO:0008152,GO:0016787,GO:0016788,GO:0052689	K06999		bactNOG[38]	06CJB@bactNOG,0QP91@gproNOG,177VB@proNOG,COG0400@NOG	NA|NA|NA	S	Carboxylesterase	MWTYEKTGIALNRMIMNIKRFKAAGLNCVEVSPLFERADMPIVVILHGWGEWGETYSLYTPLINSLEYRFVFPCAPFKVPGALFSWFNLKYDGFFLSNLATQVANARPYVNALLDELKVRYNLPANRIALGGFSVGAMAALDAGIRYPDKLAGLFSLSGFMVADTSFDSSNILNLDNYYANDRGTLGKDLRDFADSNTPTLIAHGIYDFMIPPQAGRAVYKQLKAAGIPTQLYEFIGSHQFTIDEFVTLNYFLKNAFNAALPQEIPVK*
MAG319_17_30	996	#NAME?	#NAME?			768706.Desor_4332	2.4e-65	254.6	ACOX	GO:0005575,GO:0005623,GO:0005886,GO:0008150,GO:0008152,GO:0009056,GO:0009987,GO:0016020,GO:0042180,GO:0042182,GO:0044237,GO:0044248,GO:0044281,GO:0044282,GO:0044464,GO:0044710,GO:0044712,GO:0045149,GO:0045150,GO:0071704,GO:0071944,GO:1901575	K00858		bactNOG[38]	06Z86@bactNOG,0ERF8@cloNOG,0NG6A@firmNOG,COG3199@NOG	NA|NA|NA	S	ATP-nad acox kinase	MTKVGIIANPSSGKDIRRIVAEAWVVSNQEKVAIVRRLLRGLEAAGVEEVLFMPEPRGLCMEALNTLGSTALIGKVVDVYVTGKQEDSTRAAAKMVEDGVNCIITLGGDGTNRAVFKGCGSKAPLLPISTGTNNVFPEFQEGTTAGFAAGLLACGVINRDEACWRSKVLLVKKEGQVIDLALIDLALTIDSFIGARAVWDSVNLRELLLTRAQPWSIGLSAIGGAIHPVFTTDTFGLHISIGPGKEVLAPITPGIFSKVSVSRVQRFNLGDDYPLVIEQQMTLAFDGERDLVARPGETLIIQLSPDGPWVLDPTRALTAAIGKTAPKIFEE*
MAG319_13_52	687	#NAME?	#NAME?			383372.Rcas_2818	1.4e-37	161.8					bactNOG[38]	08S70@bactNOG,COG1652@NOG	NA|NA|NA	S	Peptidoglycan-binding lysm	MSQNNITGGLPTDKKAVIVIKKKSGPEKRLTCHFNPTDYTISRDITWQFKSVLGKDVPVADFQGGGANKLTLKLLFDTTMEAGAPKDVRSDTKHLWDAAYIDNGSKDALTNKGEPPHVLFIWGTTWSFEAIITNINQEFTLFSDSGIPLRSNVTLSMTQVVDDRNFGRQNPTSGGIQGKIHVVREGDRLDLIANQYYSKPMKWRDIADYNNIDNPRLIKPGMRLVIPE*
MAG319_13_50	405	#NAME?	#NAME?			304371.MCP_0319	8.3e-33	145.2					arNOG[11]	0KWM4@eurNOG,COG4104@NOG,arCOG06758@arNOG	NA|NA|NA	S	PAAR motif	MPPAATMGDKANGVCTHIIMVPAPPGPPIPTPIPHPFVGTIVGGCSANVLIGGKPAAIMGATVQNLPPHVPMGPGPFGPPPPSNSATVIKGSATVLINNKPAVRTGDFSTVCTTSAVPGNAVIVGTAMTVQIGG*
MAG319_19_21	525	#NAME?	#NAME?															MGLENNQFSKIVLVVCNSTFSCSMLAGNFLQDMIERNKLKERINLITTGLKHASHKKLLPCVAEYIMKNYGLDLTAYETLPINLQYLEQAAVILVMESKLTVQLEAQYPLVTGKIRLFSELSGKVFDITEPVILNCESLTLYVQHLREVVSSGTNRLCNWLDVPLIDSSRIYAY*
MAG319_10_62	1515	#NAME?	#NAME?			326427.Cagg_2066	7.5e-95	353.2			K07315		bactNOG[38]	07SGM@bactNOG,0D1U8@chloNOG,0D622@chlorNOG,COG2208@NOG	NA|NA|NA	T	Protein serine phosphatase with GAF(S) sensor(S)	MNEALQALRDLVMSRFSYFEKLANLWQSAGATSFEIVGGGEQIMRWDYPGNAAGIVIAPLEVDGEIIGELRVQGLDEQLFFARLEADATALDNLIRYEVELGMLTSELVQNQDQLLALYELSNSMRRYLNPEEILATLCKEAARLCSCDKAFAMLFESGKPKLLIQYPDNFLEEQQAQELHNKARANDRPLVLNSGYNGTKNLLFLPITINNAPFAGLGLANHHKAFSMPVIKLAQAIIQHAGAQLENVILYSETLSQVRMRSELELAASIQLRLLPQKFPSIKGLDIFAVSYPARQVGGDFFNFISHSNGSLNFVVGDVSGKGLPAALMMAMARIAFQNTSRFSHLVNPAKLMSRVNEDLYGDCTDLSMFITAFYGFYEPTTRCLSYANAGHSPVIYCKADGVIQFFDADGPALGVLPVSLSERQEVQFECGDILVAATDGFSEAFNAAGDMYGYDRLLELVKNNRSLTAKQLSDLLFKEVLAYEAGAEQSDDRTLVVLKGIE*
MAG319_110_3	459	#NAME?	#NAME?			312153.Pnuc_1295	2.4e-57	226.9	RLMD	GO:0000154,GO:0001510,GO:0003674,GO:0003824,GO:0005488,GO:0006139,GO:0006364,GO:0006396,GO:0006725,GO:0006807,GO:0008150,GO:0008152,GO:0008168,GO:0008169,GO:0008173,GO:0008649,GO:0008757,GO:0009451,GO:0009987,GO:0010467,GO:0016070,GO:0016072,GO:0016436,GO:0016740,GO:0016741,GO:0022613,GO:0031167,GO:0032259,GO:0034470,GO:0034641,GO:0034660,GO:0042254,GO:0043170,GO:0043412,GO:0043414,GO:0044085,GO:0044237,GO:0044238,GO:0044260,GO:0046483,GO:0051536,GO:0051539,GO:0051540,GO:0070041,GO:0070475,GO:0071704,GO:0071840,GO:0090304,GO:1901360	K00557,K03215		bactNOG[38]	05BZT@bactNOG,0B9PV@bproNOG,16PXD@proNOG,COG2265@NOG	NA|NA|NA	J	Catalyzes the formation of 5-methyl-uridine at position 1939 (m5U1939) in 23S rRNA (By similarity)	MSEPIGEPIWVESLDLDAQGIARLPPAADAPAGEAGKVLFIRGALPTELVSYQITRDKARFAKAKVVQILKPAVFRTQPRCLAFGICGGCSMQHLDVAAQIAIKQRVLEDDLWHLARAKPAEILRPLGGPSWAYRQRARLSVVNRSIKKGTAL
MAG319_110_2	831	#NAME?	#NAME?			312153.Pnuc_1296	5.9e-126	455.7	WLAX		K07501		bactNOG[38]	06DFF@bactNOG,0B78Q@bproNOG,16SEG@proNOG,COG3298@NOG	NA|NA|NA	L	3-5 exonuclease	MRAGATVLVFDIETIPDVAGLRRLEDYPATIADAEVAQLAMAARTVKTGSDFLPLYLQKIVAISCVIRRTTKEGLPQFKVGSLGEVADDEKTLIQAFYDLIEKYTPQLVSWNGSGFDLPVLHYRSMVQEVQAARYWEMGESQDSDSRDFKWNNYISRYHLRHLDMMDILAKFNPRANAPLDSLAKLCGFPGKMGMDGSQVWGAYQEGRLPDIRSYCETDVVNTYLMYCRFQLMRGGFSPAEYAEEVRFVRAYLQEESKQPHGAAWQEYLAGFADAA*
MAG319_110_1	357	#NAME?	#NAME?			312153.Pnuc_1297	8.6e-50	201.4	NLPD		K06194		bactNOG[38]	08K5P@bactNOG,0BBMG@bproNOG,179P7@proNOG,COG0739@NOG	NA|NA|NA	M	peptidase	IRLSWPAQGKVVEEFSEGKNKGIDIAGKLGEPVQAAADGKVVYAGNSLRGYGNLVIVKHDNTYLTAYAYNKSLAVKEGDSVRKGQKIAEMGDTDTNAVKLHFEVRVNGKPVNPMQFLQ*
MAG319_10_9	1788	#NAME?	#NAME?			479434.Sthe_3337	1.7e-170	604.7					bactNOG[38]	05RX7@bactNOG,0D31P@chloNOG,COG1404@NOG	NA|NA|NA	O	Peptidase S8 and S53 subtilisin kexin sedolisin	MTSKKLGLSLSVWIMLSLLLTASFTITPAAAVAKGQSGRYIAKAKSAADYNELRNEATKSGATIVTDLPELNTLVVQASADSQVQLSGSLHLESLAKDQVRTLIQPEGMQTVTALKQGKLPERTRISLDPASSLPGLMWNLDRIHTQEAWKYTTGKPSVIVGVADTGLDYTHSELASQVLDVVNLTDPTLCKDYYDLSDSDLPAYFGVPANIAPVNGDWNGHGSWIGGNIAGALDGKGINGIAPNTKLVALKISEWCGSAYDSSILNAFLYAADHGIDVVSISFGGYLDRSDPEQDAIYKAYEDVVEYAWQKGTVIVAAAGNEHLRIGEGGKVLSHGPLTTPGTSVGNFYDYYGLYEVPGGIKHVVDVSATGNLVNKSSASCPTGSTTYPNAVCKPTSDSHQPAGAGKKNQLTYYSNYGSRIDIAAPGGARKFNLPNYDGGGTPGYPVTTADGTTAWEDFSITSNWATQIPCDWIDNPNFYQNECYSTIQGTSMATPHVSAVIALTASYNPSIRHNPAKLVAAVKAGATEVEGNTTQPLSATDTSAGDLTGLPCPTGYCHLGGKAISDREAYGAGLVNALGAILESKRYSGRNSD*
MAG319_10_87	93	#NAME?	#NAME?															MRHKAGLILLANYKEERFARIRRSEKKDRSK
MAG319_10_82	1002	#NAME?	#NAME?			518766.Rmar_1588	1.7e-79	301.6		GO:0005575,GO:0005622,GO:0005623,GO:0005737,GO:0044424,GO:0044464	K07566		bactNOG[38]	07VJI@bactNOG,09DME@bctoNOG,COG0009@NOG	NA|NA|NA	J	Sua5 YciO YrdC YwlC family protein	MKLKVLEGCNVNGQMVEYHTLITDSVEAAAACLRLGQTVIFPTETVYGLGADATNPAAVLAIYEAKQRPADNPLIVHIHDLTQVEELAHSVPTYAYKLMEHYFPGPLTILLHKNSIIPDITTAGSKLVCLRMPSLPIAREFLVACNLPVAAPSANISGRPSPTRWQDCLEDMDGRVGAILRGPEATHGLESTIVDCTGTNPVLIRPGIITLEELAQLVPGIVAHTANKVIALPGMKYRHYAPRARVFMLEGGSQPSAGLLEHPVAYIGLEPPAFETDFQLILDSAVQYAHELFAFMRECDRREISQVYAQRLPEKGIGRALMNRLNKAAETPL*
MAG319_10_8	2424	#NAME?	#NAME?			526988.bcere0024_46930	5.2e-215	753.1	FADB		K07516		bactNOG[38]	07R0H@bactNOG,COG1250@NOG	NA|NA|NA	I	3-hydroxyacyl-CoA dehydrogenase	MLEIKKVAVLGSGVMGSGIAAHLANAGISSLMLDIVPDKLTSDEEKRGLKLNDLSVRNRFANLGLQNALKSNPAAFFVPKGAALVTTGNFEDDWSKLAECDWIIEVVVERLDIKKQVFKRVAEIARPDAIISSNTSGISIRAMAEDLPLEFQKRFMVTHFFNPVRYMKLLEIVPHPNSNPLLIEFVRRFGEDTLGKGVIICKDTPNFIGNRIGIYGMMSTLKRMSQNNLRVEEVDAILGRASGRPKSAAFRTSDLVGLDTSLHVARNVYDNAPDDPERNLFLIPDWVQQMADKRWLGDKTGQGFYKKVKDEKGKSAILSLNSQTLEYEPQLETPLADTKLAEAARRSDPRKRLETLAYLDDRAGKFGWAALADTLLYTAKIAPQIADDIQTIDQAMKWGYNWDLGIFESWDAIGPLKSIQKMRAEGREIPQWLVDFTNRGQDYFYIEQNGRKHMWDFKEGRYVAAPERTDLISLARLKKDKANILRSNDSASLIDLGDGVLCLEFTSKMNTIDAEMAQLGMWSLTKLNNDSKWKGLVIGNEGSDFCAGANLFLVVMGANSGEFGQIEQAVKATQDWCMAIKYSQKPVVVAPFGRTLGGGCEITMAGARVRAYAETYIGQVEVGPGLIPGAGGNKELLIRNIERMRGMGGTFPLVQKTFEAISYAKVSTSAEDARSIGFLRKTDRITLNKERLISDAKADVLELANQEGGYKPPQPFSFKLPGEGGYLAGEQLIEGLEMTKAISEHDGVIARKLLHVLTGGSEASPVREVSEQYLLDLEREAFIELCKLPKTQGRMQHILMKGKPLRN*
MAG319_10_78	2388	#NAME?	#NAME?			768706.Desor_1099	7.1e-07	61.6					bactNOG[38]	05YKE@bactNOG,0EVY9@cloNOG,0NQ62@firmNOG,126N4@NOG	NA|NA|NA	M	Dolichyl-phosphate-mannose-protein mannosyltransferase	MGITSQKQTETKIEVANRAINLKIILQWVWPSLALVTILFLFATSLVQGSVSYSAGTGLPNIEPNVEGVFGEEKNEQFAYRWTRPEWKISLLVAPIRPYELRLTALSLQSRSVEVRDDNDNLLFTFTPDNNLQNYRFDIPASAISSKGMILKFKTPSYLPGDGRRLGILLTEIELNSKNGFGLPGQTLIYISIGLGIGLSWLFTEIVVAIRGWRKRPLWPYAIGLVSGAFACWFTVNAQSDALRLLPMPITYIWDAVGIIFLSLGLAWLLNFASKYLTFLQFRPTEHEINVLPKPRETTPKKYLYILAAIVLIGFAGRLANPLVLPIFVDETFHTKAGAYVVDGTNSLFFLASEGRILYSWVLSAVYLFTGLDNLLLWGRWLSAFTGLVTILVCYKIGERLFSARGGLIAAGLWAIIPYSFWHERMSLVDPMSATFIGITIYFTLRLLEVSKPRQVLLFGILTGLALSAALLTKLLSLLMLPISGLLLIFIYSPRRWANYLPRIGITYATYWLSTIFFVSQYQGDWDSSHRFSYVGSPTFNDMLNSVSEFVQWFYAYVTPPLLLVCLIGIGWLFTQRWRIATPLVLSTLFAIVPLFLFSRLFFPRYMLYIMLPLIVVAAGGLDLIFNKLRQHRMIKWGYIGLAIVLLPALWFDYLAVTAPVEAALPQLDKVQYQIGMSSGKGASEASDFLLKEQAVRQQPLAVLEYSWVSDYLSVLMYGHSEFIHINFNNIDSSKVQKQLLASDKTNLFLIYVSSKLDPTQDFLALYPNIKFKQVLAIARPIDTMYIYEVTRPLP*
MAG319_10_77	774	#NAME?	#NAME?			246969.TAM4_1917	4.1e-73	280			K07160		arNOG[11]	0KT9N@eurNOG,1CE3J@thermNOG,COG1540@NOG,arCOG05810@arNOG	NA|NA|NA	S	LamB YcsF family protein	MQIDINCDMGESFGHYKLGNDIALLEYVTSANVACGFHAGDPLVMSETVRLALDKGVAVGAHPSYPDLQGFGRRKMEMTPAEIEAFILYQIGALAAFVHTQGTTLTHVKAHGAVYNVAALELPVAEAIARGIARFDQTLIMVALATSPLMIEAGHRAGLQVAREAFADRKYNPDGTLVNRKLPGSLITDPVKAAEQVVRLVKKGEIIASDGSILELQADTVCIHGDGPTALEIARHLRETLATENIKTCALQKRGEN*
MAG319_10_76	804	#NAME?	#NAME?			523850.TON_1050	6.4e-37	159.8					arNOG[11]	0KUYF@eurNOG,1CDK2@thermNOG,COG2049@NOG,arCOG05809@arNOG	NA|NA|NA	E	Allophanate hydrolase, subunit 1	MSTDFPVLPHRILDPRPLGNNAILARLTYPSGAENHAALDATTRYKRLLLARGCTQYLREIHPEWEKGLVAGYDSVLIPLEPTQPNMRATLSWLQEVGESPEFAEYLRHYLAGGGLNPARRHRIPVVYGGDYGEDLEEIARLKGLSIEEVIRLHSSAIYSVYIVGFTAGYAYMGALPPEIDLPRIARPRTRVRRGAVALAAGMTGIYPLDMPGGWRLLGYTPLSVFEPICEPPSRFQPGDLVQFFPITAKELDHYQHNIHNLDSSLE*
MAG319_10_75	930	#NAME?	-3.20814		0.799214	765420.OSCT_0767	3.8e-57	227.3	YBGK		K01457,K01941		bactNOG[38]	07R7A@bactNOG,0D2M2@chloNOG,0D6JG@chlorNOG,COG1984@NOG	NA|NA|NA	E	Urea amidolyase related protein	MCNHPECRVHVQNGGIFSTLQDLGRTSGKPYGVTPGGALDRFAHRAANELVGNKPHAATLEMTLRGATLRFEQKALIAITGSDFKPRLNKRPIPMWHSVFVRAGQTLDFAGAEGRLAYLAVHGGWDAPLLMGSRSTNVHARFGGYAGLGRTLNASDILTNANDYLKPVQHLAGAAGHSYSQDLRPHYGKEVIAHIVPGPYLEHFALDSLELLCQASYEISSESERMGYRLKGERALYRGEEWAEIAVCGTVFGTIQVPPDGQPIILMADHQVTGGYPIIGVVAETDLPLIAQLLPGQKVRFKLFEEELI*
MAG319_10_72	456	#NAME?	#NAME?															MQLHQPNFIEQLVTLKARLLVISFAPPEHFRKWREYWKQIHLAPEIAEKRTPEVNQLLQQTVFLNDPLLKVYRAYGLGKYSMLTVYGPSVLAKYTLYAAQGKKILKTREDVLQKGGDFAVSAEGKITFAYSGRNQLDRPHPQILLDSLLRT*
MAG319_10_70	1218	#NAME?	#NAME?															MKRWLPELLLTITIVIMVFLTLTVKLYSVHFPIPTGTRLATTLCDQSPTNPRSSRALFLERYAEDWGVYCEGPTSPYYGQKRYVPESGGSLECSIEPGNSPYANIYCYHDMLSKPNSKSFILSFSFWIPATTCDNAGGISSVIQALEFTFNKFYLSKRYEFALQYQNVWDGYSATHGPAWHYWNANGNSGSWSDLPNPLHQCLLGNSWHTFLFEGEINSSDQVVYKNFTLDGVANDLTTIAPQTAPPSTFGDKLTISVQLDSNWHGDPYKLLLNKVNFITATKRWEVASQADDGTGGTSGAFSWAIKNAGTDEAITFQPTVTQINFTGSLNYHNLQAGALIYGRCSTGAEITLDGSGTGINSKGLILDGNNLLYGIKIAKFSLQQLTVPLSSGNNQLACVSSSHI*
MAG319_10_7	1203	#NAME?	#NAME?			485913.Krac_12196	1.4e-133	481.5	FADA3	GO:0005575,GO:0005576,GO:0005618,GO:0005623,GO:0005886,GO:0016020,GO:0030312,GO:0044464,GO:0071944	K00626,K00632		bactNOG[38]	05CHU@bactNOG,0D195@chloNOG,COG0183@NOG	NA|NA|NA	I	Acetyl-CoA acetyltransferase	MSNVAKIGTPLNELGDNEAVIVSSVRTPVGRASKGSLKDMRADDLAAIAIKGAVERVLGLDKADIEDVILGCAMPEGEQGLNVARCAAILAGLPDVVPGVTVNRFCASGLQAITFAAQQIMLGIGDVYVAGGVECTSRVPMGGLNPSFNRKLVGKTPPFPNVYIPMGLTAENVARRFEVSRQIQDEFALASHMKAARAQKEGYFDAEIIPVTNPDGSVVTKDDGPRADTTLQKLAELKPVFIAGGSVTAGNSSPLNDGAAATVLMSMRKARELGLKPLARIVSFAVSGLEPEIMGIGPVSAVTKLLSRVGLKIEDIDIVELNEAFAVQAYEVCRQLKIDIDLQLNPKGGAIALGHPLGCSGARIMATLVNDLHQFDKHIGIETMCVGGGQGYATLVERLN*
MAG319_10_69	684	#NAME?	#NAME?			379066.GAU_0535	7.8e-68	262.3	NTH	GO:0003674,GO:0003676,GO:0003677,GO:0003690,GO:0003824,GO:0005488,GO:0005575,GO:0005618,GO:0005623,GO:0005886,GO:0006139,GO:0006259,GO:0006281,GO:0006725,GO:0006807,GO:0006950,GO:0006974,GO:0008150,GO:0008152,GO:0009987,GO:0016020,GO:0016787,GO:0016798,GO:0016799,GO:0019104,GO:0030312,GO:0033554,GO:0034641,GO:0043170,GO:0043566,GO:0044237,GO:0044238,GO:0044260,GO:0044464,GO:0044699,GO:0044763,GO:0046483,GO:0050896,GO:0051716,GO:0071704,GO:0071944,GO:0090304,GO:0097159,GO:1901360,GO:1901363	K10773		bactNOG[38]	05CSM@bactNOG,COG0177@NOG	NA|NA|NA	L	endonuclease III	MEDAEQEYYSKIKRQFEIIYPRLVERYPDAHCELNYQNAFQLLAATILSAQCTDERVNMTTPALFARYPNPLTLSEAQPEELESIIKSCGFYRNKARSLLGMSKMLVQDFNGQVPDTMAELIRLPGVARKTGNVVLGNALGKNEGIPVDTHVMRLAARIGLSKQTTPEKIEQDLMRISPREEWAMVSHRLIWHGRRVCNARKPLCEQCSLASACPTGKQNLNLTNQP*
MAG319_10_67	294	#NAME?	#NAME?															MLSMAAALKGFEKNGKVSKLTENGAYKVTLHRQLDREDQGQFLIEVYKVARKGEKAPEKPELNLRYDNLTKALSIANQALRGGLDSLIFFNRLPQDR*
MAG319_10_64	1212	#NAME?	-3.59023		1.66374	316274.Haur_2185	1.2e-116	425.2					bactNOG[38]	07RZ1@bactNOG,0ZVMU@NOG	NA|NA|NA	M	glycosyl transferase group 1	MPSYKIALITTFPPGKGSLNEYAYHFVRYLRQKREVSELVLLVDYLPGKEQYPEFEKDGYAPTRIVPCWDFDSKTNALRILKAVRQEKPDVVILNLQFASFGSGKVAAALGLTTPALIRLSGFPVITLLHNIMETIDLKKAGFGGNPLLEKLIRVFGYIFTRLLLLSNLVAVTIPKYVEILENKYKAKNVLLTPHGSFEEASADPVFEPPPGPQRIMTFGKFGTYKKVEPLVEAYKILQAKNHHDMELVIAGTDSPNSPGYLESVKQTYSEVKSICFTGYVAEEDVPKVFGDASVVVFPYNSTTGSSGVLHQAGEYARAVVLPNIGDFAALVAEEGFTGEFFEPDNTESLAQAIENILDNPIRRLEIASQNFAAATGLPVSDVVDWYLLHIQTLVSKKPKAKR*
MAG319_112_1	1398	#NAME?	#NAME?			882378.RBRH_00904	3.1e-103	380.9	AM1_3863				bactNOG[38]	08K22@bactNOG,0BB66@bproNOG,0XS43@NOG,17684@proNOG	NA|NA|NA	L	transposase, IS4 family protein	MITIEENEDWAETEFGLAELGDSRRTARLVEMGRIFGGQPSASIPQACPDRAAIAGAYRFFENNSIEPNAILESHLAASTERCRGLPVVLGVQDTTYLDWTKHPATTGLGPLATAHQQGLVVHSTLLITPKGRIPLGILSQQVWSRNAGDFAKKEDQHSRSIEDKESNKWLNSLIALNSISSNCTGTNFISVGDAESDVYDMFLASRLPGVDLLIRAAQNRRVEEEEKYLWARAEAAEISATVQVSVARKGKQAPRQATVKVRCCKVTLRPPRYRTKEKLEAVQVWVVLAKEENPPPGVEGLEWLLLTTCEVRNGRDALEIVEWYMCRWGIEVWHKVLKSGCKLESKQLESAEALKRCLALYSVIAWRIIYATMLARSLPGAPCSLLLDKEEWEALYCYQYKVSVPPTKPPSLHDAVQWIAMLGGFMGRKSDGEPGVTVLWRGFQRLIDLTSMYQILHPAIPLKP*
MAG319_113_1	126	#NAME?	#NAME?															MRPYQLNPLYERPPGRDLFVALPMILPTARIEGNSPLPQNEG
MAG319_113_2	1296	#NAME?	#NAME?			865938.Weevi_0206	1.2e-32	146.4					bactNOG[38]	08UUA@bactNOG,09H9C@bctoNOG,0PC1K@flaNOG,11J3Y@NOG	NA|NA|NA	S	Acyltransferase	LLAIAFAQSLWLALQFASDPLSLSPALDDLFYNFNRLALIEYALVISVFVARFLMRWSVKKTKSAEKEIVAGGKNEILPLSSLRFIAALMVLFYHLSLDPDVPLFFYSLARNSLIGVSLFFVLSGFILCYTYYPSFQKGLKGRLWNFWVARFARIYPMYLLTLLLSLFFSNDFSKAGPFYSLLHLLGLQTYIYDSYYFGLFNGPSWSVSAEIFFYMVFPFLLYLSAIALKTVPQLLLTGFAIMAIQIGLMLLASSLSYDDQHYIFYNTGPGRLCEFLIGILAGRIFLLWLHRPVSKVELRWVSLAAFISVVGVIGIMTLDKTVLSIYRFGTIYAVPFAIIIFWLARYSTRTSKLMSAPVFVLLGEASYSFYLLHDLVIRLMDYIFTDSVKGIPAYTLYAGVILVTSTLSIILFQWYETPARVFLRKRLLRK*
MAG319_11_16	1224	#NAME?	#NAME?			869210.Marky_0734	1.5e-77	295.4	WBPZ	GO:0000271,GO:0003674,GO:0003824,GO:0005575,GO:0005618,GO:0005623,GO:0005975,GO:0005976,GO:0006629,GO:0008150,GO:0008152,GO:0008610,GO:0008653,GO:0009058,GO:0009059,GO:0009103,GO:0009243,GO:0009274,GO:0009276,GO:0009987,GO:0016051,GO:0030312,GO:0030313,GO:0031975,GO:0033692,GO:0034637,GO:0034645,GO:0043170,GO:0044237,GO:0044238,GO:0044249,GO:0044255,GO:0044260,GO:0044262,GO:0044264,GO:0044464,GO:0044710,GO:0044723,GO:0046402,GO:0071704,GO:0071944,GO:1901135,GO:1901137,GO:1901576	K00743,K12995		bactNOG[38]	05E2K@bactNOG,0G9FS@deiNOG,COG0438@NOG	NA|NA|NA	M	Glycosyl transferases group 1	MSEVVTPTTARTTPNWRPLRIAQVTATFPPYHGGTGNVCYYSSRELGKLGHQVHVFTRTLKGLPAQEKGDGFTIHRLRPLIRIGNAPVLPGLLKELQGFDIIHLHYPFFGGELSALSAVLSGVPLVITYHQDVLLTGVLGVVENILSHTTGRMTLRSAAKLLFTSTDYATYSNARPLLKGREAIIGELPNGVDTTIFTPGVPRLDLLARYKLEPQNRIALLVAALDRPHYFKGVNVFLDAMALLPPSYKGLIVGEGELRQEYEKHAEELGIKARITFVGRVSQEELPDYYRLAHITILPSITRGEAFGMALLESLACGIPVIATDMPGVRTVVASGSDGLLVKPGDSLQLSQAIAQLLESDALRLTMGIQGRARVEKHYNWLSLISRLEKIYFQVLSEVGTDQRGLA*
MAG319_11_35	363	#NAME?	#NAME?			324602.Caur_2766	7.2e-28	128.6					bactNOG[38]	063YT@bactNOG,122UN@NOG	NA|NA|NA			MEIHEQQQFDFLLVTAVARYTERLAHRNAGAENALQKLRENQQGDGIWLNQYVDAIFQDFLLDNVAGACFILKALSKRNLTNDITLQGSVEQVLISMAKQVFTELFRQKVEESLEQATIF*
MAG319_11_34	858	#NAME?	#NAME?			379066.GAU_0407	2.5e-63	247.7	YHGI				bactNOG[38]	05IV0@bactNOG,COG0694@NOG	NA|NA|NA	O	NifU domain protein	MIATDTTVTNKEFEALAQKVDLAFKEIDTFSREDRLKALTLKNSIEEFHKYGLTKIIQRLKADPRGKELLFELVDDPAVYALFVMHDLIKIDMTTRVNRALELVRPYMQLHSGGVEALEVKEGTLYLKLLGACKGRSESATTLRNLVEETLKEHVPEIINIIEIPEEPAKGLIQVASLQKSKKSGWLKGPAFEEVSEGKPYCFEIGDSSFLLVKIGEQLGAFRNRCAHKGLSLERAVIDLEDGTLTCPWHGHRYDAFTGQCLTAPQEGLESVQIGIIEDYIWVMP*
MAG319_11_33	1113	#NAME?	#NAME?			383372.Rcas_3798	2e-137	494.2					bactNOG[38]	064JQ@bactNOG,0XQU9@NOG	NA|NA|NA	S	nhl repeat containing protein	MGDALMEPLLWLGATSPGGLALPDAHPTPSQMYGPRGVFMDDKLLVVADSGNHRILIWHNLPDHDGQPADVVLCQPDFFTEGTNASGRGAQNGLHLPTGVGVWGGRLYVADAWHHRVLVWNEVPQKNDTSPDYALGQPDLDLIEPNSGNAISASGMYWPYGLGYCGGRFYVADTGNRRVLGWQGLPEPGQPPSLILGQDSSLTGLENRGDQLNAASFRWAHDFAGTDDVLYVADAGNHRVLGWSPVPSEDKPANLVLGQPNFETGLELPYVPQGAQRLRFPYGITCDNKRLAVADTANNRVLIWDSLPVEGCFAEAQAVIGQPNFNANGENHWKAVTHSTLCWPYGLHLHRDLLVIADSGNNRVVIWKIG*
MAG319_11_32	252	#NAME?	#NAME?			357808.RoseRS_0973	1.7e-28	130.2	HYPC		K04653		bactNOG[38]	082YV@bactNOG,COG0298@NOG	NA|NA|NA	O	Hydrogenase assembly chaperone hypC hupF	MCLAVPGQVKLIYEVGDMRMGKVDFSGIQKEVCLAYLPDIQVGDYVIVHVGFAITKLDEKSALETLALFQEIGLLEEELDFKV*
MAG319_11_26	333	#NAME?	#NAME?															MDWEQALKNIGAMTGLLALMLAWLVQAVWMMVEADKRGMQGWLWAFIGIITPPVGLVFFLFWRVRYQVLAEVAERDAIFREMAERKVTYYQILQEKDCAETEKEETSPEA*
MAG319_11_23	840	#NAME?	#NAME?			755732.Fluta_0605	8.2e-19	99.8	OCAR_6282				bactNOG[38]	05NYK@bactNOG,09GZ4@bctoNOG,0PB52@flaNOG,11X6B@NOG	NA|NA|NA			MKSGSFTRQSILVALVIFFAFPLLGLSFWYKYASKETGMAILFLGNSYTSNNSLPTLFQNIADSAGYDRPAVSAYTPGGYTFNLFLADPAAQALIKSGEKQWEVVILQEQSEIPAYSSANPTLQRSSITAAVGLARLIKQSNPHARIILFETWARDARLWRTNVVNTDGVGANSDEMQTRLRLWYEEAANAMSASIGEPISIARVGDLWQTNYHSARPIQLHDKDGSHPNPAGSYLAALEIFSEVYRTSPQKAQYQGELTHANMTALKNIVIQHYTNVP*
MAG319_11_21	1362	#NAME?	#NAME?			91464.S7335_3445	1.7e-45	189.1			K07011		bactNOG[38]	07TDD@bactNOG,0FQXV@cyaNOG,0ZVWI@NOG	NA|NA|NA	M	Glycosyl transferase family 2	MKTHKPEKINIIEIELSEPLLPLTTLERNGEVWLLVKLHGLPVGDVKIPYAIPPLEPDFLIEKIVTKLGWNILLHLLEDSLLTQSCYSADFIPEVTAGEKPERERLVSLLASLQTQEGIEPPCIRWRRAKATWSVTVGLYTRNGAKRLGSCLDALAKLDYPNFEILVIDNAPEDDSTWRVVERYNSPKIRYIVEPHPGVSWARNRVIREAQGDIIAFTDDDARPDPLWLLTLVAYLQRPATSLVLGATYPLEINNEAQLHCAFNWGHDNGFVRKEYSQLAQDVPANLFNANTYGVAYSLAAWRGVLERYGGFNVVLEDGTSDTDLFYRMVREYETIMYEPSACVRISYPDDFQCLINHEILGANGFFAFLTKRFIKEPSNRLAVLKESIAVFFRWYLQSLAKEFGLAELTTIALRLKKLSPEQRILLSSIKGALSGPRNYRRAVKRAKEITNI*
MAG319_11_15	573	#NAME?	#NAME?															MTADVSHIPFEYLYALDAVMPLLAKNGYKTVLCNSQELLSELNMRLESVENRAVGGASLWIEPQADDWQAQLSHFSTLITSGNTLLIIASRPLARLLPERRLWQGNPLGLQPGGIRQLKKRLPLSGFRLEAEHGIHTLLSTGINSFSTVLGKAQLPSLFDRLYFAARLTYRASGWLSSLSTVSLIEATAL*
MAG319_114_1	1155	#NAME?	#NAME?			269798.CHU_3727	4.1e-37	161		GO:0003674,GO:0003824,GO:0004553,GO:0008150,GO:0008152,GO:0009056,GO:0009987,GO:0016787,GO:0016798,GO:0016977,GO:0016998,GO:0043170,GO:0044036,GO:0044237,GO:0044248,GO:0044260,GO:0044699,GO:0044763,GO:0071554,GO:0071704,GO:0071840			bactNOG[38]	05F5Q@bactNOG,09S1U@bctoNOG,0Y1JM@NOG	NA|NA|NA	G	Inherit from bactNOG: hydrolase, family 8	GNSVAKTLSVVKTIPAAPLTISGATNVCAAASSGTPVTYTASAVAGIDSLHWVVPATATILSGWGTNSISVFFPPTYTTGSVSVQSCVVCGRSALKSVVVAKTIPTAPLAITGPTAICRYAGSVDSASYTIAAVAVATSYTWTVPVGASIISGQGTTHIGVMFASNAVAGSVTCKSNAGCGSSVARALAVTKTLPIATTITGNNSICDDITAGNSVPYTIAAEVPNASTYTWVVPVGASVTSGQGTSSVTVHFALTTPTGSLVKVAAVNSCATSAQVSYAVTTCLSPIVIETSTEPASTINSFSDLYPNPSAEYFNVDILSDVNKEVEIMVFDVNGNKVIDTKHAISAGATTLKTDFDKFSNGVYFVRIVDLSNHSTETRKLVK*
MAG319_11_14	1305	#NAME?	#NAME?			526227.Mesil_2937	1.4e-70	272.3					bactNOG[38]	08FYS@bactNOG,0G9NE@deiNOG,10YUU@NOG	NA|NA|NA			MSELTNSPIDNALVLLEAWLETMRCPGGYGGPVAHWWQQSLLYTGPGLDWRYEGIILGYLLLWKNTGQAQWLEKACRAGNDLLQGQLKSKNFKASSFERNPAIAGTPHEAACDIGLLSLALALGEIDQPKYVICAEQNIKEFLIEKLWDEQSRSFCDNIAKNTFVPNKAATICEALFLLAEVTGESRWVDYYALPTLNRILQYQCGKEQGRLEGAVAQNSIDNQMVLKYFPLYNARCVTALLKGYRWSGQARFLDSAIKIMRFITSWSFGEGSFPTVVYSNGTTNTAPNWIAALGDILRANAELATFGADFKMDGSLQRLLNGQDDTGGIQTASGFARQAGRNRLNLPDVRDVLHVAGWCDKAFRFLAGYVSKAPLPEATSGTFEVACVLKGQVLKVVETPEFLEVKNRQSQIRYRWQKGKMWPMVAEAEFWLK*
MAG319_11_13	1152	#NAME?	#NAME?			869210.Marky_0737	6.8e-56	223.4					bactNOG[38]	08G3T@bactNOG,0G9ZN@deiNOG,COG1215@NOG	NA|NA|NA	M	glycosyl transferase family 2	MPESSILKKLLQKKHVGKTILSVGMAAVAFLNLRLWQRDKRLLTELKAEINREALLSYTPKISVLVAAWNERANIEAHLLSFKNLTYPDIELILCAGGADNTLELACRHVAENILILEQFPGEGKQHSLSRCYEHASGELIYLTDADCLYQDRTLLYLLEPVTENGEQAVTGASRPWDCQLGKPLPDYLWASDAVSSARSPHYIQGLLGRNTVITRQALERSGGMNFPASSGTDYQLARRLVSSGVRIRYVRVSQIPTVYPETLGVYRRKQSRWLRNLLQYGWQYRAKQDLWLTVKTVSIGLVMLVCPLFALLFRSKTLAIWFIVLTHSVFSKMRYLRFTAKLYQRPISPRTLLYLLPLTLADFVVWASPLLDLFLSRNRIRW*
MAG319_11_12	1164	#NAME?	#NAME?			635013.TherJR_2843	9.9e-39	166.4					bactNOG[38]	08TJN@bactNOG,0ER9K@cloNOG,0NFUC@firmNOG,COG0438@NOG	NA|NA|NA	M	glycosyl transferase group 1	MVETFMLKTSVKTSSPKNEALAIRLVGYNPNRPISGGGITNYIQQLAANLQNLESSFQLQGAEVQQLFRVYPYCRGEILHIPMIMGAQVLLTRRFTPAVVTVHDLGGLLFPSDFTNRKLLDKVIFQLALSGMRKATHILAVSFHTKMTLINHLAIPENKITVIPQGVDHAHFAPQDKAYARSQLETRFGLFFPENQPTLLYVGSELPRKNLVVLWQALNHIRKNYPKAMLLKVGKPGGAFRVRTKREIEQSHVSEAVHFLDEVADEHLPLFYSAADILIQPSLYEGFSLPTVEAMASGCPVLAARATCLPEVIGEGGIFFDPYSFEELAMLIESLYQDEWRKKLLSEYGQKQALKYDWATVANQTLGVYYKIAESNNKNHPKRRIGF*
MAG319_119_1	1068	#NAME?	#NAME?			269797.Mbar_A1908	1.7e-16	92.4					arNOG[11]	0KUTD@eurNOG,0WMTU@methaNOG,11ZED@NOG,arCOG03980@arNOG	NA|NA|NA			FLYLHRLIYLPKQRVRNTTLSVVCLLLMALTDWQFVLFAALFTVFFFVFILFTRRRWLEKGVIFLRLFTVGGVWLALVFVPLLLPMIQELGKSPWLSISDLSVYRSLDIMDYISPGLVNPGYLSIAIMLIGFIFAWRKKIQREAITFWAIGGVFAAILTLGPKLIVAHNLTDFPMPYSFLYKLPLLSVGREPGRFQTIYLIAFSILFAFGLRFLIERHFYWSALSRFTVYRKGLAMSGVVVIILSISVFGFVAESGKVKAVPYDVPAFYEQLGKDTEQYALMELPLFNYAGRGDIGSVEENYQAYQAIYNKWRLSGRYSRDHRLSDPTIFALRETYIRDFYWLGATQEKLYRTDKD
MAG319_118_1	786	#NAME?	#NAME?															VAFYRGAFGGAAKRNRWAASRKAATDGSLLNRSARGARSTHLDLQSLDRSAGKSPIQNIYAELTLESLTYILGNYRRGLHNSTLIPKVKIVMSNQTNKDFLTELLYEGITPELKNSKSQINEYHSLEIAEIYERTRSLENLRIQLGTFAGTINIGIISFAVSNQRSGFIFIATLALFLFIAVDLIERTSRKTLYERGLQLEKRYAPDSSEAILHRRYITSKMSQKSIIRRLSIAGFWLPVFVIIAEIALGCFFIYLGWPLF*
MAG319_117_1	1110	#NAME?	#NAME?			272559.BF0813	2e-33	148.7					bactNOG[38]	080T1@bactNOG,09G1U@bctoNOG,1215V@NOG	NA|NA|NA	S	Acyltransferase	FLIRWSVKKAAPTEKEIVAGGKNEILPLSSLRFIAALMVLFVHLPIERDWPLYFYSLIRNSFIGVSLFFVLSGFILCYTYYPILQKGLKGRLWNFWVARFARIYPVYLLTLLLSLFLKNSFAVAGPFYSLLHLLGLHTYISDPYYFILFNVPSWSVSVEIFFYMLFPFLLYLVIRYLKTVPLLLLTGAGLLAIQFSLLLLARGWSFNDQYHIFYYTGPGRLCEFLMGILAGKLFLLWRYRPVSKRELRWVSLLAFISLAGVIGIMTIDKTVLQIYRLGTIYAVPFAIIIFWLARYNTRTSKLMSAPVFVLLGEASYSFYLLHMLVTLVMNNLFGDYVSGVAAYVLYGAMIIVTSTLSIILFQWYETPARV
MAG319_115_1	1044	#NAME?	#NAME?			357808.RoseRS_3973	7.8e-59	233					bactNOG[38]	05I4P@bactNOG,0D2MQ@chloNOG,0D88V@chlorNOG,11SZ1@NOG	NA|NA|NA	C	PBS lyase HEAT domain protein repeat-containing protein	LLEAILAQKCLLFYNTILAIYVKITLNVGNLRWRIILMAEKKTYQEYLGMLGDEEQSLSKRLLKQFSNLEPEQQAQFEQAWGTFAVERRREAAEALTDYAEEQIEEDFNPLFLYMLRDPDTAVRVSALEGLWEYEEHNMLRLLIPMLESDPAEEVRVNAAISMSRFALLAELGKLPSRWIKQVHDSLIEQFQKISNSVEVRRRVLEALGYFSQDEQVRQFIAEAYQSDNELFKSSALAAMGRTVDKRWLPEIGQELSSESPALRYEATRAAGEQSSTELLAPLLRLTRDHDAEVRLAAIWALGQVGGQEASRTLKVLAESESATVSAAAKEALAEIVFSQNPLNVID*
MAG319_10_63	339	#NAME?	#NAME?			765420.OSCT_0032	8.8e-20	101.7			K04749		bactNOG[38]	086U9@bactNOG,0D3CU@chloNOG,0D6S3@chlorNOG,0ZTMW@NOG	NA|NA|NA	S	Stage II sporulation protein	MEMVSRVSGNISILELKGRFDAYELKPVQEWFENNTSVSNPKLVINLAGVHFLDSSALASLVQGMKRSRDKNGDLHLCNLQQSVRIIFELTKINRAIDIFPSELEAVKAFNE*
MAG319_10_61	456	#NAME?	#NAME?			765420.OSCT_0030	1.4e-25	121.3			K04757		bactNOG[38]	068GU@bactNOG,0D39E@chloNOG,0D6NT@chlorNOG,11RZY@NOG	NA|NA|NA	T	anti-sigma regulatory factor, serine threonine protein kinase	MNNRAESEILIKLELPADYKYLNILGSLINGILERIEDLEEPENLAYGLQLAVHEICTNIVGHAYEEKPGYRIWLEFRLLNEPLRILVKVSDTGKEFQSDIETAPDLENAQVHGYGLFLVEQLTDSFEYRRDGLYNRWTIEKALTISKKDI*
MAG319_11_38	465	#NAME?	#NAME?			383372.Rcas_3804	1.7e-50	204.1			K03605		bactNOG[38]	08Z45@bactNOG,COG0680@NOG	NA|NA|NA	O	hydrogenase maturation protease	MGIVIIGCGNLLRGDDGVGPILIRHLWEEGIPPHVRLVDGGTAGMDVAFQMRGADEVILVDACRSNSPPGTLFKVPGAELENLPSLNEIHSHAFRWDHALAFGRWLLKDEYPKHITVYLIEVSDISPGIELTAPVAQQMRKLAQHLLEYVNAPG*
MAG319_10_60	345	#NAME?	#NAME?			316274.Haur_2189	5.2e-12	75.9			K04749		bactNOG[38]	07MUA@bactNOG,0XUXE@NOG	NA|NA|NA	T	STAS domain	MNINVFDIVIRIVTLELEGRLDAFTAPQLRSKLDELQNQSVIRYVLDLTNLEFMDSAGMAVMVTLLKHARQQEGDVKMVLPKLEAARRILRLTRFDRVFDTFETAEEARKSFSI*
MAG319_10_11	2052	#NAME?	#NAME?			316274.Haur_3180	1.1e-85	323.2					bactNOG[38]	05EPH@bactNOG,0D2RH@chloNOG,0D7W7@chlorNOG,COG1032@NOG	NA|NA|NA	C	Radical SAM domain protein	MKVLLVQLPVPNNRLNNLPLALGYLKANADAAALPGVQIQILRGEAQNFGGDAYLLDAILSEAPDLVGFSLYSWNFSRTLELTRRIKEVSPETLLLVGGPEVNRDNPFILTEPALDFLIFGEGETAFLTLLRSFTERLPLSQINGLGYRQDGFLHINAPSHATSDVNLIPSAYLGGALNNHLNNFMFIELSRWCPSKCTFCNYGRQDIPKGGKRYFDIARIRKELEYGMARGVTSVHFVEANFNTLPHLSQLYQTIQETGANRHIRFYAEMRGEAINEAEADLLASCNFGVVEVGLQSAMPEVLAKVRRKNHLPRLVAGVQHLRQRGIEVFLDAILGLPGDTVDSFHRTIDFIEANNLAPYDLFHLQILGGTQLKTEITQGLHGIEFQAEPPYFVLKTAELNFAQLCELRRETLQRKGDNPADIQGLPPHNPFAMCRIGTEFAINPANIPPIEHLELDLSQPVPEISRLLANEVTIWLHSGDIAKARQALAQLSAPNPTNVWHIFIESEQPLADIELLELKRSIHHKSGYLDRLAVFALGESNPEKFSSHPSIQCHNLVRWNPELTYHAGKAIIWKIDWRKDANVSEWREGLRNALETNSQGVFVETAPDVSYDKVRSALAEQKIEGKAIWWNDLAIAAAFAIDEAIPHFPSCYSQGQFRQVDKATLEKACLRWELSKRRNVR*
MAG319_10_10	2559	#NAME?	#NAME?															MWYVLFMNGIPELKMGEKDYKLRYKFKLGFSLVILMLLSIIIAACGDSPTATSVATTNVTTAAATTTVAKTPAASATTTAASTTTAVAKTTSATTAVATTAAATRPAPDPAGKAEPELLEIITTYSKTSGTADEKLKAATDFASSIDVIDESHELYFELTLTKGANEQPVTDLLKAMGGTVEDVADAGGVKIALVTVQVKQFVTYTQPTTGDNFIRALGSLKEVSLINLPVDESTQELRSLPSNLDALTMLATTSKNEGVKAMGVDTWHAAGFNGTGVKIGIIDSGYQFADQLKTQGFLPNDFQVMDFAQKLLSENSLDNGVHGSAVSEIIYSVAPGAKLFPTSIKGTGAEFSEAIDYLVSQQVDIISISMGNNSSSEDGNSPLSKKVEQVRKDKGILFFLASGNEGTEHYGGKFNPDSNGYHQWQPGITRMALGNPTANPLASNVIMRWDQFLDGGPNPTATDLDLIIEDAQGKVLASSESDQRERQPLEHLSLNLPANTLLYIRAKLKAGTPAPTKPFNLHVFLTGGLSPQILTPTQTVGSQADSRGAIAVGAIDPPEGNEIGSYSSQGPLSDGRNKPDISGPAGVSSAAYQAKGQAEARFPGTSAATPNVSSMTAVLKSANLTLTPDELTQVLFESAIKPTGSSSSGPDPVYGYGKASLSNLTPGSVKPKGTLQQPTPNLDPQFQYKNPNYLPAPTADTPGSAPATTAAVGGTPTINTIEVDPAVQATLVLKAGTVTSSLVQVSTYDAETLFPSLEKALLAQGYKFALPGNTKPLKQSVFTIALYTLAGSPDILLQAIDLPEDPSTLLTMSNYPGMSPEAYQKYMGQLKGQKTILVVFYGSDLAKNFGG*
MAG319_10_1	726	#NAME?	#NAME?			326427.Cagg_1104	4.6e-34	150.2	PANE	GO:0005575,GO:0005622,GO:0005623,GO:0005737,GO:0044424,GO:0044464	K00077	DPR	bactNOG[38]	08JZF@bactNOG,0D47W@chloNOG,0D6ZD@chlorNOG,COG1893@NOG	NA|NA|NA	H	Catalyzes the NADPH-dependent reduction of ketopantoate into pantoic acid (By similarity)	LAIVLVKSYRTREAGEQAAALLAEDGLVLSLQNGLGNLDALASIPALSGQILAQGVTTIGAAQIAGGHIRFNGAGHTSLPILESAASNWRLEWFGDKLKQLGLSVSFSGELESLVWGKLLINCSGNAISAILDFSNEQFLANTHAWEIATQVVHEVAGLAQLKGIVLPYSDPEVEFRRIITLNRANVSSLCQSLRKGQTTEIEALNGAVVAEAERLGYPVPVNRLLTQLVRALEAKQRFGG*
MAG319_109_3	318	#NAME?	#NAME?			103690.asl2923	4.3e-29	132.5					bactNOG[38]	05VDM@bactNOG,0FT65@cyaNOG,COG3093@NOG	NA|NA|NA	S	virulence-associated protein	MARPPIHPGEILADELKELGISAAELARSLQANRITQILSGRRSITADTALRLARWFGTSAEFWINLQKNYELRLAEQAEGLEIERTIIPRQQTSTLEHTVSNSN*
MAG319_109_2	612	#NAME?	#NAME?			517418.Ctha_0561	1.6e-43	181.4					bactNOG[38]	08ZDV@bactNOG,11NJ0@NOG	NA|NA|NA	S	Pfam:DUF820	MTSAFSKRFFSPEEYLAMEETADYKSEYYDGAIFAMAGGSFNHNLIASNILAAISRAVAEKPCFVFGSDMRLQIEELKKYTYADVTAICGQPLFMPGRNDTITNPLVVVEVLSPTTMKYDQQGKFRLYKSLPSLQDYLLVDQYSPYIQYYHRLDADKWLLELKQDIKGSIEIAALDLELSLETIYHKVIFEEKPEPKPRARKK*
MAG319_109_1	120	#NAME?	#NAME?															GAMRLTKGEAEREGRLAEFQRAEAAWAKLRELGIDPEKL*
MAG319_108_3	330	#NAME?	#NAME?															MHFLLRVHVDDGESIAISGIGFGELAEKISLLKKDDPLAVIGSLRPTEWTDKETGEIRHGLSITANNSLSPYDIKKRKLKIEVSGKSDNELIEASEPVNEQDFDDEIPF*
MAG319_108_2	324	#NAME?	#NAME?			323261.Noc_0692	8.1e-15	85.1	HDEF_2185				bactNOG[38]	063K6@bactNOG,0QSBC@gproNOG,17CFB@proNOG,COG3514@NOG	NA|NA|NA			MNDEPTGNASVSEHGTDWEKLRRLSDADIHAALKSDPDAIPTDEAFWKTAELVLPQRKPVVTIRLDADVLAWLKGQGKGYQTRINAILRAYMKGHESEGQNNKPSNG*
MAG319_108_1	279	#NAME?	#NAME?			398527.Bphyt_3748	3.6e-11	72.8			K09803		bactNOG[38]	05VU6@bactNOG,0BGRM@bproNOG,17KHG@proNOG,COG2929@NOG	NA|NA|NA	S	Protein of unknown function (DUF497)	MVYIWDEAKNRRNIKDHGIAFDDAKRIFESPTVERVDDRFEYGEVRVYAIGLVNGLEITVIYSDCDDDERRIISAWRSEPHERRAYWQRVGV*
MAG319_107_1	183	#NAME?	#NAME?			502025.Hoch_0742	3.9e-14	82			K06877		bactNOG[38]	07RRH@bactNOG,0GFYK@delNOG,0HGXA@dproNOG,175N2@proNOG,COG1205@NOG	NA|NA|NA	L	DEAD DEAH box helicase	PERRMAIYVDGAAFHSGANRARDAHLRDQLRRGSQAWTVVELRAADLRRGQALVEELSGV*
MAG319_106_2	597	#NAME?	-2.56864		0.799214	6945.ISCW003581-PA	7.1e-33	146		GO:0000003,GO:0003674,GO:0003824,GO:0003959,GO:0004074,GO:0008150,GO:0008152,GO:0016491,GO:0016627,GO:0016628,GO:0016651,GO:0032501,GO:0032504,GO:0044710,GO:0055114	K05901		artNOG[6]	0376F@artNOG,0A4DW@biNOG,0IXV9@euNOG,0VF8T@meNOG,11JAS@NOG,13PG2@opiNOG	NA|NA|NA	S	NmrA-like family	MRIVIFGATGKTGNALLIKTLSLGHHVTVLVRDVSKINLIASNLKVMQGDVLDKAAVEAAIFDQHVVLCALGTGLDLSPTTVLSNGTRNIVEAMQAHKVNRIVCLLSGWLFYPTYPPIFKNITEDHARQLEILQKSGLEWVAVCPPEITDEPGDLPFRVAMGSLPLGATNISKEDVARFMVAQLKQDFYLGETVGIAY*
MAG319_105_3	246	#NAME?	#NAME?															MTPEDHQPPTTPPIDPLTIGELITLPEAAELSGLDYAILRNIARKGRLRAKKYGRFWLTTLASVEEYKNSRHRGSRTDLGK*
MAG319_105_1	615	#NAME?	#NAME?															MNNRKIKREKKGCEKEGCENWAMHDSTFCRVHHPDLPPSHHNIKCACAKEGCKSGAMHDSTFCRVHNPNLPPTNPQTGDNGKERWFQPGNEIGKHFQPGNKIGFQPHHQLARKHGFYAKFMTEEEENFVREELEQPQEIGFNEIIVLAKLGVSRALKSNETEPLRQMVIVLTKIKELQIKASQNEGNDLIAALDKALIDAGLGG*
MAG319_104_1	150	#NAME?	#NAME?															LGFNLVGATLESPFFYCPNPHEICPTHRGQEQPPAGQPAVVGRDVAPSL*
MAG319_103_1	2094	#NAME?	#NAME?			106370.Francci3_2939	7.9e-103	380.2			K10716		bactNOG[38]	00I08@actNOG,08KG3@bactNOG,COG1226@NOG	NA|NA|NA	P	domain-containing protein	FGIFNGKVIYILCIAVDNFRVFFKITLARSYFVQPEVIMQQFSAEFADKESQQKPEGEDDLSTWSNHLIICGLHNLGFRIVEQLRTANLDLIVIDDLPDKQFERRSRRMGIKLLREDSRNPEVLVEAGIFGAKAVIACEDNDLENLEIILAANELVPGIRTVASFFNQKIGEQIAKAVPNATVLSLSKKAGPSFVEACVNSSILHLFSLHLDDIAVVEASANIEGSIQDLFYPATPIKVRGATKPPSTSVLMPPPDYIVKSGQTVVLAGQIEVLKKLPGVRLQESDVTKALYIQESTKLNSNKKHLSNKVHRLNRLNRLRKAVLDLIRDIEKPFRYTLLIVGIIILVSTLILWFFYRPTMVDIKGNPIEFSLLDALYFTVTIIATVGFGDYSFINQDWTLKLFGVLLILVGALSMSIVYAFVTNFVISRRIEAVVGRQKVRDMEGHVILCGLGTIGYQVMLGLIAQGKPVAVIEKNENGRFNSEAAALGVPVIIGDGRLPKMLSQLNVAKAKAIAILSNDDLANLEIALNARAEFNSREANKQKRLQVVLRVFDKSLGDRIARNFDIQKIYSASALAAPYFVAAALDYEVITTFYIDLQPYIVAKLVVQANSGLDRITIGDLYERKKVVVMSYIHDSSNDVSLKENLYPLEPVYRFIPDPVFQPHKNVILKSGDTIYIVGMYERVLEAYLLNKAVKQ*
MAG319_101_4	102	#NAME?	#NAME?															GDVEVGLSSKSELDAVMSLISQSYEKHRDNQVD*
MAG319_101_2	513	#NAME?	#NAME?															MPQRHRAGQPVYQQVYQAGIASSPWQHLDTTITRVEGNNYNCHILTNPLYNFYCTLPQRDRLSALQALRGGATRLDKNAAELSRLMGLSKHWEAKLWEVFPTERAMSEAAVDELLGQEGAFAALAEKWIKDSLAIAAYYAHDPPPTSNQTGKYKQGFAPLGENCFRTKHA*
MAG319_10_12	1551	#NAME?	#NAME?			324602.Caur_1666	3.1e-48	198.4			K02660,K03406		bactNOG[38]	05C8Q@bactNOG,0D1XV@chloNOG,0D6C2@chlorNOG,COG0840@NOG	NA|NA|NA	N, T	Chemotaxis sensory transducer	MNKDKPSYNYKKYLDENYLPNQRKKILNTFSILTIIGNVTPLAVNFLNNDGSINIGRISGSLGIVFIAILAIILIRYNRVELAGIFYCTIGLLSVTFGVYNGGLSSNIPILYFVIIVVAGAIISPIAVFIVGIASSLAYLVVAIYLLSQVQNPAPSYGISIALVSSILILGSAVLYIFSFTLDRIATSARHQANELKDANERLLEQRKLEIETSLQINVLSEALAELFKRQNTATEEQVLLVNEVASTSNELDAAARRIANNALSVSVIAEKALKSAQTGQEAAQDGVTAIATLRNNVENITYSVRYLNTQIERIGEVTDIIGEVADETNLLSLNATIEAAGAGEYGKRFAAVADEIQRLSRRTTIAVEQIQEVVTEIIQASEKSLQTTEDGLRQAQQGESLVVRLIDANNNIITIVNQTAELATNIANSTYEQRNASGVIVESVQRISIASKELASFTTQVSEVIHKLEKNAALLIIQSQPEKQQANNQEKILFSELFADDAELEEFEQAGLSLR*
MAG319_10_14	1077	#NAME?	#NAME?			13037.EHJ69401	2e-09	68.9					artNOG[6]	03BMJ@artNOG,0AHAS@biNOG,0JJ4C@euNOG,0SYB8@inNOG,0THBI@lepNOG,0VUN0@meNOG,0ZE3K@NOG,14CHT@opiNOG	NA|NA|NA	S	Chitin binding Peritrophin-A domain	MNKTENKVYIPVEEPLISSANHFRWYETTPSSLRLKNEISKLEKNGHHIVQKEELKEFFRLEIQPAGYENYLLTFSCAAGFPSRTPELQIKKSGVEEVNFKSEVLRYWNDRCTLAMVVKEFVVSKRRFSFGWVLNLFGYGLRYFFKPVSLGIMIVALFLFLLVAYISAIVNEHTPSQLRITTDIELTRNVSIGDLTVGASNISNLNNADSRAKNQPTRTAIGQELNQAKIQQATVIARATQVGLEMLTNSAKLLDYTVQTNDLKRATPTPPPNQGLPPVQQEVAPSTPAPVQTTVATIEPNIESTTVATTEPVATTVASTTPAPTRVVTMPPASPTGKLATTTVAPKTTTALTATKKP*
MAG319_10_15	1215	#NAME?	#NAME?			324602.Caur_0890	1.3e-44	186					bactNOG[38]	05PIU@bactNOG,0D437@chloNOG,0D7JF@chlorNOG,11VU0@NOG	NA|NA|NA	M	Glycosyl transferase group 1	MSRQNRVLMVFNAKVKERKQQLQKHGRGAVPYSDYIALTENVDVDYIDRETVDSTLWARLIRRFVGYAVALVLVAFVKSRKYDTVYADCEPIGLPLAFLFKLSKRKKRLLFIAHWLTPFSRTVFLDYLKVQKQIDTVFVHTLAQQTVAIARCGFTSKQIQLIPYQIDTAFWSQQAYEAQLAKENRTQPIPKKPYICSAGLECRDYGTLIKAIEGLDIELKLAVGSHWSHTTGAGLEGELPPNVKVKFYNYTELRELYANAALVVVPTRDVDHAAGITVILEAMGMGKTVISTRSVGQSDVINDKRSHSRGDFKRISLSTFLRMFASDELSELQTGFYVNPGEVEEIRRAIAYLLENPEKAKEIGRNASLVVNEVMTVGHFKDRVLAHVIGATYVPEVFPETVML*
MAG319_10_43	246	#NAME?	#NAME?															MQTIGLLENISNKRTRFSKLIPEWIQVLLAYTFLTILITWPLLPNMGTHLVNSTPTSDAYQHIWYNWWYERSRNWTGPHTN*
MAG319_10_59	369	#NAME?	#NAME?			326427.Cagg_2064	5.4e-23	112.5			K03413		bactNOG[38]	08ZC7@bactNOG,0D4XH@chloNOG,0D8A6@chlorNOG,COG0784@NOG	NA|NA|NA	T	response regulator receiver	MSTILVVDDSLIIHRTLGFTLRKHGFEVLQALNGQEALTLLEKSTINLVISDLAMPRMDGMELLRRMRHDKNLEAIPFIMLTASGQDEDRITARKEGANGFLTKPASSSEVIQAIGAALEQK*
MAG319_10_55	1545	#NAME?	#NAME?			383372.Rcas_1704	3e-14	85.5					bactNOG[38]	0617K@bactNOG,0D3XT@chloNOG,0D7CS@chlorNOG,1289Q@NOG	NA|NA|NA			MAEVGMLAKGADIFAPPSRDIFISAPYTPLYYWLNLPFLEVMPGSFKPGRLISFAAMLGIALLIFKLVHIYGKTRQKPSFSSAVIAATSWGSLGLAAFWGGAVKPDITAVFFNLLAIWFATKWGLGQRAFRFLGTEGWLYLSALAAALSLQTKQTAFAAAVTVLCFALIKKPLAALKFLAVYLLLGFAPMLIINLLSNGGFWWHIVTVHELPWSFSNYWKFASAFALNYQIYLVIALFFAALYLIEMLPRLLKRRNPFPTLAQNPATLLLGYAAAALLVTLSAGTYGGNHNHLLEFAAAMSLGVGLSLSHLREWWQSSSKRPYRWLYPLVLLLLIVQAQAMFVAEGRVKPADFPVLGTIAPTRASLTFLRDRFSDPEWLSLQYRVPQPDQINGYSRVVQFITNDTGALIYSDDVSLVMPTGKRIFTTDTFTQTHATFYGRWDESQLVQMVRERKFSVIVLRESIQKRVSGGGQLQDIYLSPALASAILENYDQTCPDRATIYEPKDKDKSKRCG*
MAG319_10_54	339	#NAME?	#NAME?			546270.GEMHA0001_0243	9.7e-11	71.6					bactNOG[38]	052SM@bacNOG,068A4@bactNOG,0NR4A@firmNOG,0XUWM@NOG	NA|NA|NA	K	HTH_ARSR	MSEINQTKYTPEPEFVISDLETLKVMADPMRQSIMEKVCDMPINAKQISAHLNIPVTKLYYHLNMMEEYGLIKVVGTRLVSGILEKQYQSSAYTFLINRSLFDFSKGRSKQA*
MAG319_10_53	204	#NAME?	#NAME?															MIPLNPDIVKAEADYRCSAYRNEAENMRQCQMAQDSRTKREAKINPVRKIVGKLLTRWSKQRADNNQ*
MAG319_10_47	477	#NAME?	#NAME?			485913.Krac_2843	1e-45	188.3					bactNOG[38]	083RM@bactNOG,0D3BE@chloNOG,11Z85@NOG	NA|NA|NA			MAIVREKLITQLEQTNSALVKLVNGLEDNALDFKPETDSWSIREILAHLVDDEMYVMRLRLVRIVREDLPHLVPHDEKKWYLHRNNSRDKLEELLEDFSIQRRASLGIIQMMRESDWIREGIQPEYGQFSAEKWLEKWAGHDVVHLKQISQNLAAFQK*
MAG319_10_46	1104	#NAME?	#NAME?			477974.Daud_0940	2.8e-35	154.8					bactNOG[38]	05ERM@bactNOG,0EQQF@cloNOG,0NFXB@firmNOG,COG0616@NOG	NA|NA|NA	O, U	Periplasmic serine protease	MGYTERLEIYHKIEQARSRPLITYVTSIRPNVNAYIAGDAISELIKQINLIPPKETAVDFLVISNGGDAIAAARIISLLRERFEKIAVLIPYVAYSAATLLAMGADEIIMHPYSNLGPVDPQLTVIRKSGDGNIDSINYGAEDLRNYFNFVRQDVGISDQEQMTRAFEMLCAETGPIPIGIAKRSTQLSLALGEKLLSLHMKDNSKAKAITETLSLSYHHHGYPLGRTDAEKVGLPVKKPSDEIDHLMWGIWENFQEEMLCDTAFNPLEIVLNSRSAEILLAPTPQVFVPLNLPPSLASAALQHILQTITVQDVMPVDYELLLSTMESTRCRSENRVKGKILATRLPDLNIRINLVQLSQGWTYFKN*
MAG319_10_45	225	#NAME?	#NAME?															MYVKLSFNNNQPFKFTGPFRFSTTDQSLSGVIDYNNTETITAIDYGNTLEYKGNSYRFSRIILQSEEESNPSQE*
MAG319_10_41	1044	#NAME?	#NAME?			521674.Plim_1396	5.3e-92	343.2			K01990		bactNOG[38]	05DCV@bactNOG,1532V@plaNOG,COG4586@NOG	NA|NA|NA	S	ABC transporter	MKTIIETQDLTRIFRTYKKREGLKGSVIGLFKREYTEKKAAYDLNFKIEEGEIVAFLGPNGAGKTTTLKMLSGLLHPSGGDAQVLGYRPWKREYAFLKQVSLVMGQRNQLWWDLPAIESFNLQRDIYEVPNEAYRKRLDELVELLDLSKILNTAVRKLSLGERMKCEMVAALLHRPKVLLLDEPTIGLDVVMQKKIRNFIKDYNREHGATILLTSHYMEDVAALAKRALVINFGRPVYEGSLEALTEKYAPNKLLVVSFMRTVESAELASIGQVISNESGVIRIQVPRATVAERASVLFNRFPVADLSIEEPQLDDIIHDLFTDTSHNQGEKIIETAQPRDQLAGIA*
MAG319_10_16	1263	#NAME?	#NAME?			324602.Caur_1636	2.7e-37	161.8					bactNOG[38]	0901B@bactNOG,0D4S7@chloNOG,0D87P@chlorNOG,11KKD@NOG	NA|NA|NA	M	Glycosyl transferase family protein	MILTILTTYKHSCESKYEEGLNLACEDLAAATSGSSKLWRICQSFNLYSPILRFLLLKIISFKSLYRFTLFLLMAMEGKTRQLAETISFYRGMAVGLGSIEAFRTYAKALPIENSGSTPGISLILCTRNRPAFLQTCLSSILVDEYPELDLLVIDQSDNNHSGFVFQEFSTDSRVRYLKLDSKGRSRAFNTAYSLARHSIIGIIDDDCRPEKGWLNNIAAIFRNRPEVGMLVGQVLPSAYDPQLGYIPCFLLPHARYCGMQRLLEPGGAGMGANMIARREVFEVSGLFDEQIGPGTPIPASDDFDLVFRAVRHGFLVFQSPACTIWHDGFRAGEELSKLIDGYQLSGSAVCMKYVRAGELKGMLLLTGLLWNSVSYLTLRLLKRQRPLGLRALKANLKGVWVGLKMPLDLKTRVFIEKPL*
MAG319_10_40	837	#NAME?	#NAME?			497964.CfE428DRAFT_2347	9.1e-26	122.9			K01992		bactNOG[38]	08K5X@bactNOG,1DI0I@verNOG,COG4587@NOG	NA|NA|NA	S	Pfam:DUF990	MLVNKKIEPLTPWRWRFVFRRYWTLCKVAFQERMEYRWNVLFYAMLALLPVMVGIYLWTTIFNNRNDPQAVKYITTYYLVAGFLGWRIAQYQWTIMFEIREGRMATGLLRPMSYPAKTFWFEVGGRTWSTIITIPVFVLAAIFLGENFRTPENGWIWLLVLLSFMLAYVLNFFITASLGLLTVWQNQPEGFFALYGFGSGALGGTMVPLALMPGGIGDILQWLPFAYIYSLPARIFLGISAEQLAQGLAVQVVWLVIAALFFKWMWQKAIKGFEVYEG*
MAG319_10_4	861	#NAME?	#NAME?			329726.AM1_3630	7.8e-49	199.5	BL02377		K09134		bactNOG[38]	05VDU@bactNOG,0FKIC@cyaNOG,COG1912@NOG	NA|NA|NA	S	S-adenosyl-l-methionine hydroxide adenosyltransferase	MALITLTTDFGTLDGYVGMMKGVIHAINPQATVIDLTHEVVPQNILNGAYHVFNAHRHFAPGTIHIAVVDPGVGTNRRAIVIKIPEVGYFIGPDNGLFSYIFNNYAELEVRELNNPAFQLSEISKTFHGRDIFAPVAAFLSRGESFEHLGALLDSSELVRLENLLPEWHTAPDNKKILKGRVLHIDHFGNVISNIRREHLSHLGQKALITYARISVPGQLLATGIRETYGIAQKGEIIALFGSGGYLEIAQVNEQAAYVTTLIDNSVYLTQRVVQIGFPFEVELPY*
MAG319_10_39	795	#NAME?	#NAME?			553480.PAU_02787	2.3e-31	141.4			K01992		bactNOG[38]	08MS1@bactNOG,0R5F2@gproNOG,175PD@proNOG,COG3694@NOG	NA|NA|NA	S	Pfam:DUF990	MRVIKRYVKLYGSFVRINLMREMEARGNFVASCLVILCFPMFSLIFVGAIFSQTKNLNGWSVNQYLVLVGSYMIVSSLVFTIFFKNVFELPEYIRKGQLDFILLKPVNNQFFVSARYVSFGEMMQGIPGAVLIFVGISGGNLSIDWWRWLLYPVFVVCGVIIAYSTWFIMTIPCIWWIKMDFAEFFFNLFDLGRYHPDMFGGFAKTILTFVIPFGVVAATPADLLLNRLGWLSAIWALVLAGGLLYISHRFWKFAQTRYFGASS*
MAG319_10_35	810	#NAME?	#NAME?			485913.Krac_4140	2.2e-32	144.8			K01046		bactNOG[38]	06HB6@bactNOG,0D19Q@chloNOG,COG0596@NOG	NA|NA|NA	S	Alpha beta hydrolase fold	MSQTLNETSLNQEIKESLGQIYPVEDVYCNVAELRIHYQVSGALDKPPLILIHGIGGKLNWWHENMPMFSKFYRTYALDLPGFGRSKRLSGRFTINRGADFVKSWLDLIGLKKAHLVAHSMGGQIAARLAAKHPEMLEKLVLVAPNGIPLSFKDWSSYVSKVPKVKVPLNQTISIAIGTMRTDMLALGQSIYAIFNDSEVEETLRKVVTPTLVIWGTADSVLPPQLGQRTVALMPNARLALIENGTHSLMFDQSYVFNREVLKFLRTED*
MAG319_10_3	252	#NAME?	#NAME?															MADKLELLLAERIYQELTRPGELQPFEYNGFPISIADLQGLQAEIDEDLAPLVGVNWMTKKEIKSIHCHLLAKRIIGSTVKKA*
MAG319_10_18	303	#NAME?	#NAME?															MQNNNEPPNQTNAGRKPPRWARIASYILVGLALFLTLVYDRLTDQLGIPSTMLEVSALACLVVGGALFLFVKERHPVDRSSAYKEIFRREIEDTKKNEPK*
MAG319_10_17	1431	#NAME?	#NAME?			981222.Cabther_B0082	3.9e-101	374			K04034,K04035		bactNOG[38]	0037Z@aciNOG,05EPH@bactNOG,COG1032@NOG	NA|NA|NA	C	B12 binding domain	MKNHSHYVSLPLASLLDDSKPARSLHVHFINPPVPSLDKSYAKLLTFNTIPLGLLYPATVLKRAGHHVTINDVKSGEKLQIPRSAHIVGITTDTVRYYDAIAIARLAKKMGKIVVMGGNHVSFDTERTLRTGVVDFIVRGEGDVTILNLVNALSQKDGCDPSTINGISWYNKKEDVVVNNPAGHWIQDLDALPLPDHSILNNMELYRKKGFNRFGKLGKPQFQISGSRGCPYECSFCIVTSIYGAKWRHRSPDSILHEVQQALRLGFENIFFTDDIFSINYKRTMEFCEEILRRNMKFSWTCQCSCDSIAKHPDMVEMMARAGCEAVLLGVESMDENALALYRKRATVDHNFEAVKNLKKHNIISLASTIVGTPQETHESINRNFGYLMELAPEMLWINILTPYIGTDDWDLYQDRIFDRNWRHYDVYHSVMKLDNLSPSEVEFSQRRMMTMYYTRPKYMFGTLPNLFNKQPWATN*
MAG319_11_37	228	#NAME?	#NAME?															MSNKDESKVSSSVIEESGQWAVYLEVTYFKPGGVEIALIHRKYIRSFSTRKSAEVAAYWYKRTAERDPGFADEGV*
MAG319_11_4	567	#NAME?	#NAME?			526227.Mesil_3100	1.6e-66	257.7	MSRA		K07304		bactNOG[38]	08HW8@bactNOG,0GAF9@deiNOG,COG0225@NOG	NA|NA|NA	O	Has an important function as a repair enzyme for proteins that have been inactivated by oxidation. Catalyzes the reversible oxidation-reduction of methionine sulfoxide in proteins to methionine (By similarity)	MQNGSKKELATLAGGCFWCLEAVYDELKGVLDVVSGYAGGKVKNPTYKQVCAGTTGHAEVVQLTFNPEIITFEKILQVFFTIHDPTTLNRQGHDVGTQYRSAIFYHSNEQKAIAEKVIAEQNSSKIWDAPIVTEVTPLSEYYPAEDYHQEYYANNSQQPYCRAVVAPKVAKFRKLLLSQKKGAYEGGS*
MAG319_13_49	432	#NAME?	#NAME?			457425.SSHG_05380	1.8e-30	137.5			K06903		bactNOG[38]	00PV8@actNOG,05MRY@bactNOG,COG3628@NOG	NA|NA|NA	S	gpw gp25 family protein	MDRDGLTELGFIGSGWAFIPDKGTGVNGDGGISLSSGDRDIAKSIFLILSTAPGERVMRPQFGCGIHDLVFASPGPQVFGLISYYVTQALGRWEPRIDVENVDTTVDGRNPERLIINISYTVRQTNNERNLVYPFYVIPRGEE*
MAG319_12_19	1377	#NAME?	#NAME?			485913.Krac_12110	1.7e-53	215.7	SSCG_02655				bactNOG[38]	067QW@bactNOG,0XUC3@NOG	NA|NA|NA	K	Transcriptional regulator	MVAQRSLNILEGLAPIVGLRIRESRTDKGMSQKELVGERFSKSYISSIERGKITPSLKALEYIAKQLGVTVSYLLTGMMTNQLAVTIAPMDDEQESPARWDLLITEAKILREQRRYEQARNLLTTKVRIRQLSVEQLKNYHFTLATVLVDLDNSSLALPELGVARELAEKTADFEMQAKVRQLTGIVYMLQSKPVLAIEQLRTALQSVENGQIKDIQFQLSIYSNLGILHYQLGDMKEAISMYREALRLAENASSPDKLANLYAGLSAVHRENGNLPAARNFANKALALYECASNQRVLAQLRAGFGVLMRETEQFDEAETQFEDALRIASFQRNEEAITHAHMNLSDLFLQKGELEKARSHSDAMLSTIDSVDIIAKGQAFASRAGLLSSQQDLDSAIRFFEQAVELLEHANARDLLSKIYFRYAGTLRQKGDTAHAAEMYERAYRQLNRAGIAAEL*
MAG319_12_6	135	#NAME?	-0.700565		1.42847													MKLTKSLYKKFGLGLAVVMGSAMMLGACGDNTATPVPAATTNLS*
MAG319_12_57	786	#NAME?	#NAME?															MSSESILGEIHKLKGFMEETYTLVSEAERKLVITSNTDERAILRQKISDYERFLSKWQQELDNLLRLKSEEQTGEEIQEDESDKNFGAAYFYELARKAFSQGFFPQAKALAQIVREQEPYYPGLEAFEHALHNAFDSSELNWDESLPKEPSHQPTKISWVDRPRTWVLAVGAVILILIVATITILLTNPANQVGSGNKANVTTVSLFPTLNVIVQPPATEAPFLVPTPTVPIQPTVPPGLDDNITPNIKPTSTPLPSPTKR*
MAG319_12_54	573	#NAME?	#NAME?			665959.HMPREF1013_02680	1.4e-09	68.6	YTKD		K03574		bactNOG[38]	04WXD@bacNOG,064T5@bactNOG,0NNW9@firmNOG,COG0494@NOG	NA|NA|NA	L	Nucleoside triphosphatase	MQHSGFYGTILKVLVQHWQSPLFSKLLFYTVAKRENKLKRMMKIKKVLPYASPEEAQQAGEHIQAVIIVPFLGDKIVLCRNRWRGWEFPGGGVEWGESVYSAAGRELVEETGAEFTSLEFVQVLWLERNIYRSLKIALFYAEVIHLNSHHDFYEIMEVKLFQDLPSPRLLSYECEGEIYQIALDAYRKAA*
MAG319_12_52	528	#NAME?	#NAME?			251221.gll2948	1.4e-08	65.1					bactNOG[38]	05UYB@bactNOG,0FP7W@cyaNOG,11XWZ@NOG	NA|NA|NA			MLGEEALPVLVSYIKDTTQDALYKGLAVEGLLEITRQHPDVVSTITENLIELLQPYKNNDSLVNAYLISALAELKAETSLSLIEAAFDAKLVDLSYIGRDYIQYKFGLISEEEYNERIKLDNPFIRALFGEQALSTGQIQASTMLSEKPKQHKDKAKVKAKRKIAKESRKKNRRK*
MAG319_12_51	309	#NAME?	#NAME?			91464.S7335_3805	2.7e-15	86.7					bactNOG[38]	05UYB@bactNOG,0FP7W@cyaNOG,11XWZ@NOG	NA|NA|NA			MESWNYAPPLDKLLDISLDIDQKFEDWADYVGMLNLTQEHIPELIRMATDKKLRFSDAEDESYAGPVHAWRALGQLRAQEAAQPLTANFSWNNDDWVTEELF*
MAG319_12_50	2673	#NAME?	-5.06464		0.564763	552811.Dehly_1312	0	1137.5	CLPB	GO:0000166,GO:0001882,GO:0001883,GO:0003674,GO:0003824,GO:0005488,GO:0005515,GO:0005524,GO:0005575,GO:0005618,GO:0005622,GO:0005623,GO:0005737,GO:0005829,GO:0005886,GO:0006139,GO:0006152,GO:0006163,GO:0006195,GO:0006200,GO:0006508,GO:0006725,GO:0006753,GO:0006793,GO:0006796,GO:0006807,GO:0006950,GO:0006986,GO:0008150,GO:0008152,GO:0008233,GO:0009056,GO:0009116,GO:0009117,GO:0009119,GO:0009123,GO:0009125,GO:0009126,GO:0009128,GO:0009141,GO:0009143,GO:0009144,GO:0009146,GO:0009150,GO:0009154,GO:0009158,GO:0009161,GO:0009164,GO:0009166,GO:0009167,GO:0009169,GO:0009199,GO:0009203,GO:0009205,GO:0009207,GO:0009259,GO:0009261,GO:0009987,GO:0010033,GO:0016020,GO:0016462,GO:0016787,GO:0016817,GO:0016818,GO:0016887,GO:0017076,GO:0017111,GO:0019439,GO:0019538,GO:0019637,GO:0019693,GO:0030312,GO:0030554,GO:0031249,GO:0032549,GO:0032550,GO:0032553,GO:0032555,GO:0032559,GO:0034641,GO:0034655,GO:0035639,GO:0035966,GO:0036094,GO:0040007,GO:0042221,GO:0042278,GO:0042454,GO:0043167,GO:0043168,GO:0043170,GO:0044237,GO:0044238,GO:0044248,GO:0044270,GO:0044281,GO:0044424,GO:0044444,GO:0044464,GO:0044710,GO:0046034,GO:0046128,GO:0046130,GO:0046434,GO:0046483,GO:0046700,GO:0050896,GO:0055086,GO:0071704,GO:0071944,GO:0072521,GO:0072523,GO:0097159,GO:1901135,GO:1901136,GO:1901265,GO:1901292,GO:1901360,GO:1901361,GO:1901363,GO:1901564,GO:1901565,GO:1901575,GO:1901657,GO:1901658	K03695,K03696		bactNOG[38]	05C2Z@bactNOG,0D1ME@chloNOG,COG0542@NOG	NA|NA|NA	O	ATP-dependent chaperone ClpB	MDTDKFTQKSKDAVIEAQGIAQNYHNSEIQPEHLLLALLQQPAGVVPEIMRQLAVDINALTNEINALLEQLPKVYNANSQILASAHLRKVLEIAADEARRMKDDYTSTEHLLLALVNQQSDKGFYNSGRTAYQILKSFNVTSERIYETLAAIRGNQRVTDANPEGKYQSLEKYGRDLTELARRGKLDPVIGRDVEIRRVIQVLSRRSKNNPVLIGEPGVGKTAIVEGMALRIVRGDVPEGLKNKRIVSLDLSSMLAGAKYRGEFEERLKAVLKEIQEAAGRIIAFIDELHTVVGAGKAEGAMDAGNMLKPMLARGELHCIGATTLDEYRKHIEKDAALERRFQPVLVGEPGVEDTISILRGLKERYEVHHKVRIKDSALVAAAMLSNRYITDRFLPDKAIDLVDEAASKIRIEIDSMPVELDEIERRITQLEIEREALRKEKDAASKERLDNIERELADQKETAGGMRARWQQEKGQIVAVSSLKEQLETVRLEAEKAERGADYERAAQLRYGQLVQLENELKGKEEKLEELQKQGMLLKEEVDEEDIAEVVSRWTGVPVSRLMESEMQKLVHMEERLHDRVIGQREAVRAISNSIRRARAGLQDPNRPLGSFIFLGPTGVGKTELARALAEYLFDDEKAMIRIDMSEYMEKHSVSRLIGAPPGYVGYDEGGQITEAVRRRPYSVVLLDEIEKAHPDVFNVLLQILDDGRLTDGQGRTVDFKNTVIIMTSNIGSQYIIDLQPGQAEEMRSLVTQALQGQFRPEFLNRVDETIIFKSLTRRQIGQIVELQLITVRKRLLDKHIEIELTILAKEYLVEQGYAPVYGARPLKRAIQRLLLDPLALMMLDGQFIENDQIIVDRKENAGLTFLCRREGAISEINPAQSYYDDDDY*
MAG319_12_5	933	#NAME?	0.00347806		0.799785	485913.Krac_10639	1.8e-99	367.9			K10543		bactNOG[38]	05DFW@bactNOG,0D2NC@chloNOG,COG4213@NOG	NA|NA|NA	P	Inherit from bactNOG: ABC transporter	MLQSEIAAAIPGATVQYSNASKNADTQQNQAEAALTKGACILVVGAVDGDKASAIVQKAKAAKVPVIAYDRLIQDNDSAYYVSFDNVKVGELQGQWLADQYKAGNYGLKKGAKLAMINGGQTDNNALLFRQGALNKLKPLVDSGDLTMVYDQYTPDWDNAKAQTLMEGVLTAQKNDLQIAYVANDGMANTVIAALRAQKLNGKVPVTGQDASDDGIKNIITGDQGMTVYKAIPLEAKATGQLVAALAAGTDPGSIINGKTKTKGGVDISSVLAVPVTVTKDNIVSTVFKDGFVKKENACKGLPAGTGGIC*
MAG319_12_48	234	#NAME?	#NAME?			748727.CLJU_c07720	3.5e-20	102.4					bactNOG[38]	08KFT@bactNOG,0EPWP@cloNOG,0NF06@firmNOG,COG0664@NOG	NA|NA|NA	T	cyclic nucleotide-binding domain protein	MVKSIKGKISKYLLELYRKSGNYTFMPLKRGELADFLNVSRPTLSREFCKLRDDGIIDFHKESVHINDIEALKRMLE*
MAG319_12_47	756	#NAME?	#NAME?			869210.Marky_2248	1.1e-27	129	PARB		K03497		bactNOG[38]	05FA0@bactNOG,0G7WR@deiNOG,COG1475@NOG	NA|NA|NA	K	parB-like partition protein	MSKKNTTGTDFFANLRARAGDIQKLTDSSDLKETEELEMLRLELILPNPDQPRKIPAPLEDEQLVADVRERGILQPIIVRPSPEQPGKYLLVAGNRRVGAAGQAGLSHIPAIVRDYTEKEARTVAAIENLQRQDLDPLDEARYFRFLGVEYNLSNRDIAKLVNKSPSYVDQRMRMLETRVKNTHLLQKAQTEVEEKTIWKYRPRDWQKFYQTLEALGKGYSVAPIEEKKKLRQEIKALREHLDALEKEMKD*
MAG319_12_46	771	#NAME?	#NAME?			591158.SSMG_04391	9.5e-46	189.1	SOJ	GO:0005575,GO:0005622,GO:0005623,GO:0005886,GO:0008150,GO:0009295,GO:0016020,GO:0040007,GO:0043226,GO:0043228,GO:0043229,GO:0043232,GO:0043590,GO:0044424,GO:0044464,GO:0071944	K03496		bactNOG[38]	00CAD@actNOG,07SKI@bactNOG,COG1192@NOG	NA|NA|NA	D	cobyrinic acid aC-diamide synthase	MIKIAFGLQKGGVGKTTSTISTGYALAKLGKRVLLVDSDPQANLTSSCLLDPRSFKLNIYDLFKKGSLKTSNAIVKTQWDFDLIPSSIVLASTEVELVSAFQREQVLAEKFQELEGLGYDYVLTDSPPSLGLLTVNVLAASDRVVMPVQCQLLSIMGLQAFIDVVELVQKINRTLRISGVLLTMYDPRTGVSREVENNVREILGDLVFDTRIGNFTALSNIPRRGPIQVWEPKHPASQQYNAFAEELINRLEQENH*
MAG319_12_44	1083	#NAME?	#NAME?															MPKNTLAHNYSPNLTVPKRAGQFVQIPLELIRETEISPAALKLYMIILSYSGVDNNSAFPSQSRLASDMKLTERRVRTLLVELLEANLVEIIHRAGTSNLYIPLWKAGREAEENFRGERKNSSANLHEHDLKHVCEKNSISETISDTDIEAVSTDTPCENTENDKQISTLLVSAGISFVMAQELTPIIRQNNRDISYVKSLIETSQEKYIHNPIGFIRFMILRNAEPVSKKINARSKQPKNPTAATQTPLDFSKYLTGKYAYLTATTSGDDTIPKETNEEQSQIFWQNLRRTLALSGQFPLSILDSGRLRYCSETGKYLPIFVGREDLNKAQVQILDKALENLFLTGSGYNAATKNTASV*
MAG319_12_40	1629	#NAME?	#NAME?			429009.Adeg_1027	2.2e-60	238.8	RESE	GO:0005575,GO:0005623,GO:0005886,GO:0016020,GO:0044464,GO:0071944	K07651		bactNOG[38]	05BZU@bactNOG,0EP4V@cloNOG,0NDAC@firmNOG,0XNMH@NOG	NA|NA|NA	T	Histidine kinase	MRLRSSLIISFSAVALLAVAIMGALLLPLVQGYQEDRTRADRENDIREAANQIENFRLRANQDAATNAFAPYICNTAKTKPCRQITPPTREEMDAAFQQMLGGKNIRVLMVETLTSQVLYDTEGNPSHNIIGQQLPLIRPRQVLPTPSSGNVIAPTPVPDILVGKQPYLRDDYISRQNEHFDLVYTRFEGAQVNLFGLLNIRGDARSVLIVALLPVLPVPNVLQDLGPILAMSGLVALLVSLIVGLFIARTISRPLAKATVATQAVARGDYSYFVPPAGSYEIRKMAESFNQMSKEIEQYQRMQRELIGNVSHELKTPLTAIRGFSQAMLDGALRRPEDFARSAEIINNETERMIRLVHSLLDLSRLESGQVKMAQEKLQLNEIIEQSLSTFEQRALLQEVKLARHLYPVSPLLGDYDRLRQVFNNLIDNALRYTPPGGSITVSCRTAGQNLVATVSDTGQGISPKDLPHIFERFYQAEKSRSKEHGGLGLGLAICKEIIHAHHGRIEVSSASGSGTTFTIVFPIASGFNDPTTKPIQFIAR*
MAG319_12_4	798	#NAME?	-3.21333		1.48842	485913.Krac_10640	1.4e-89	334.7	SCLAV_4839		K02056,K10545		bactNOG[38]	05C2J@bactNOG,0D1ZV@chloNOG,COG1129@NOG	NA|NA|NA	P	ABC transporter	MSEKVTAKTAGIGVPRLQLKGINKTFGAVRALMNVDFEAYAGEVVGLVGDNGAGKSTLIKVISGVYIPDSGDYFIEGESVHITSPQDANRLGIETVYQDLALCDNLDVVANLWLGREELLMGTLNEVEMERLTLNVLRSLDVKIPSVRVPVAALSGGQRQSIAVAKTILRKPKVVLLDEPTAALGVAQTKQVLQLIRRLREQGLAVVVISHNLHDVFEVVDRAIVMRLGRRSATFDIKSTTPEKVVGAITGAEFGEIPAGTEAEV*
MAG319_12_38	1311	#NAME?	#NAME?			383372.Rcas_2639	4.5e-40	171					bactNOG[38]	08MS5@bactNOG,0D4KC@chloNOG,10RVT@NOG	NA|NA|NA	T	Signal transduction histidine kinase	MFQFTSYLIPFIFSAIPIFIVALLIWRLRRNITVKLMLAFIACLEVWIVGFIFEIAATTLDTKIALANLQFIGIDLLPIIWVGLILSYLGYFEKVRRFVIPLVLYPVISQFVIWTDPLHHLFRKQPLLDITTTSIPILQNNYGFWYYFVQMPILYIFSFGIIGLLINTLLSASGPYRSQIIFLLIGAFIPLVINVFYVFGFSPIPNLNLSAVGLSFTTLLIVVSYYRYQFLDLLPVARSMLVDVLQDSWLVLDRLGRIVDLNQTAQQIVGQSKQKLLGQSVDIALSNNPELLNYLMSKADIKGELQLSKNDLLSYYDVNVTMIRDKGAATNGSLIVMRDISQRVQIEHEREHLIAELREALEQIKLLSGLLPICASCKNIRDDRGYWHQVETYLEDNSDMRFSHGICPNCMKKLYPDIVDLVYKDMKEEKNLKEPG*
MAG319_12_36	4263	#NAME?	#NAME?			259564.Mbur_1707	9.2e-284	982.2			K06045		arNOG[11]	COG2373@NOG,arCOG03396@arNOG	NA|NA|NA	I	Inherit from COG: domain protein	MINNKDFSRRHFIRIAGIVTGSAALGALAACSDNTSSPTAGITPIISTSKPTVLPVGNPIDSYMALAPSTMRAGQVEKVSVSLFSGAALGTDTVKVDLLLNGQSKSNVTGVIQGRGDLALNLPTLSEGTYTLQLATSNFQAQTQVKVESGTLVFLETDKPIYKPGQTVHIRAITLDPRLIPISEQITIEVQDAKGIKIFKKNLQTDEYGMATADLPLSSEPNLGTWKISGVIGKKRTQLDIRIEKYVLPKYEITTQFTKGWALVNESIKGTIKAEYSYGKAVQGEAEIHAFKYTGTWQEFSTVTRTINGQVDFELPAVNYVVGVPGAGGQGNVRLEVTVREKDTGYEEKTTELLTMASAPITLKAIPESVIFKPALPLSLLLVAQTPDKSPADAQVTVEVIYTKADYSSSRETRQAEVKQGTGSVKVNPPGDAISLTISASSNTNSGKAYTSLTMQAGYSPSGNFISLQQVSKGGLKVGDTASFKVNATKQASGFYYEIMAHGTLIFSDYSASPDLAFTVTPQMTPQARLLVYQIMPNAEIAADYLPFSVEASYTHKVEAKFDKEEVEPGQEVNLSLKTEGAAKVGVAIVDRSVFILAENRLNLQQVFDELEKLYQKPQIELHDAQPVAGNVMPGGSGKMDTLSSKEMFANAGVVVLTNKNVPQGKSYQQQVFAEAGGGVARGIPPAAAATAATTAAAQNSAADASKAADQVGTLAEVQRVRQFFPETWLWEDFKTGADGTASKKLQAPDSITTWMLHAVALSPKLGMGMAEAQLKVLQPFFVTVDLVYSAIRGEQFPVKVALYNYTAQEEQFTVELNPESWFELLDQNSKTVKVGANGTGGVSFTIKAKELGTKQLKITARSRNRADAVIKELLIEPEGVARELIENYVVTTGKNLQLDMSVPAGIVAGSARAYLAVTGNYLTQTIEGLENLLRMPYGCGEQNMILFAPNVFVARYLKETEQIKPELQAKAESLMITGYQRELTYQRTDGSFSAFGNSDKIGSLWLSAFVLKTLSIAKNFIYIDDNVLNVTRSWLLKQQKADGSFEPVGFLHHQDLLGGLKGNQALTAYLAVALQESGDKTGAGKAIAYLEKNLEGMSDPYTLALTSYALELAKSGQAVKAFEMLVKLAKQDENGLYWGESAQIPVNPQPNVNRYNPPNRSATIETTGYALLALVAHGNRVTAAQAARWLVSKRNSYGGWDSTQDTVVGLQALSQYVAGSKTDVDATLTFRNGNWQKEVRVNTDNADVLQTIEAQLGDTMTVEIAGRGQAILQTVRRFNVPEAERKEQSTFQLSVDYGASQIELSNQLNVKATVQFTPPEPIKAGMVVLDVALPTGFAPVTDTLVALSKQQPKIKRYDVAGRKVILYIEDMSPNETLTFEFKAVALYPIKAQAVTSQAYSYYRPDWKGESLGGAIVVNG*
MAG319_12_3	1233	#NAME?	-2.55837		0.871407	485913.Krac_10641	1e-102	379			K02057,K10544		bactNOG[38]	07RNG@bactNOG,0D23N@chloNOG,COG4214@NOG	NA|NA|NA	G	inner-membrane translocator	MSNELKTKNFVVEKLPGLAGTVPPPPAENFSIKTLLRQDLGFLPVLVTLLIIVVFFQISTNGIFLDPRNISNLLQQVVSVGIIGIAAVLVLLLGEIDLSLAAVSQTCGAITAVLSVYQEWNGWAAILVGLVAGAAIGLVNGFFIAVLRVPSFIVTLAGSIFYAGILLLVLGRQTTLTVRDPILRDLAPNYMDNLFGWLVPLVGIGLYIAFVLLEQRRRAAIGLKTKTPLRLGIQFSLTVIVPVAVIWLLQSYNGVPIAGLIWVGLVVTFWILLTRTTYGRHLYAVGGNSEAARRAGINTTLMKLSIFALASTLAAFAGIMLLSRSTAAASQIDSTLLLRAIAAAVIGGVSLFGGRGSIWAVVLGALVIGSLENGLTLQDQEQSIKNVIEGVVLILAVTADALARRSSNRR*
MAG319_12_26	213	#NAME?	#NAME?															MDAQQLEKELNDWMKEHESELFEFIPEAIQEFEEAHPGVDTNMVRVNALSMADRKFMARAVAEVVSKYLK*
MAG319_12_60	771	#NAME?	#NAME?			383372.Rcas_2616	2.6e-88	330.5			K00059		bactNOG[38]	077NH@bactNOG,0D4R1@chloNOG,COG1028@NOG	NA|NA|NA	M	Short-chain dehydrogenase reductase SDR	MAFLELENKVAIVTGTNREIGAAMVEALAGAGAFILAAHYGEAKRVESLIKKVRATGGQIESFETDLTNVNANYELVSRAVKLWGQLDILAANAGITINAPFLETNETMWDNLLALNLKGSYFGAQAAARQMIAQGKGGRIIFSTSVTGVQAVQNFSAYGITKAGLIHMAKTLGIELGNYGITVNALGIGATLNERNLQDNPDYEAHWEGVIPTGRVGQPIDLAKALLFLVSEGAQMVNGHTLMIDGGWSATSKLP*
MAG319_12_61	858	#NAME?	-3.23024		0.651992	886882.PPSC2_c3388	4e-69	266.9			K17747		bactNOG[38]	05E0T@bactNOG,0NIH8@firmNOG,0XRR8@NOG	NA|NA|NA	S	Short-chain dehydrogenase reductase sdr	MQNFAGKVAVITGAASGIGKGLAEKCVREGMKVALADFEEQALQQTVTELRVYGNQAILPVIVNVAKEDEVLNLARQTIDEFGAVDLLFNNAGVGVNKPVWEFTHADWEWVLSVNLWGVINGIHAFLPLMLKQEQEGYIINTSSVSGLTSAPYMAPYNVTKHGIVTLSETLYIDLQVAGYKHIKVSVLCPGFVNTRAYDAERNRPPEWQNPSREIAPEEVQRYEMGRKALEKGMAPSEVAEKTFAAIKEEKFYILTHPHFNPVIQMRMEDILLGRNPMSARPQGI*
MAG319_12_62	282	#NAME?	#NAME?															MFAFDKPIVWVIILLIIILLFGANRLTDIGKSLGKGIREFKEETSTLKENKLVAVSSNIAHDEEVVVTKREGKREDGSLEIIEERVIRKRVQV*
MAG319_13_33	981	#NAME?	#NAME?			164328.Phyra75495	2.6e-80	304.3	ARG2	GO:0000003,GO:0000050,GO:0000302,GO:0001101,GO:0001655,GO:0001657,GO:0001666,GO:0001889,GO:0001932,GO:0001933,GO:0001936,GO:0001938,GO:0002237,GO:0002376,GO:0003008,GO:0003012,GO:0003674,GO:0003824,GO:0004053,GO:0004857,GO:0005488,GO:0005575,GO:0005576,GO:0005615,GO:0005622,GO:0005623,GO:0005634,GO:0005737,GO:0005739,GO:0005759,GO:0005829,GO:0005937,GO:0006082,GO:0006417,GO:0006446,GO:0006461,GO:0006520,GO:0006521,GO:0006525,GO:0006527,GO:0006591,GO:0006807,GO:0006809,GO:0006915,GO:0006936,GO:0006937,GO:0006941,GO:0006942,GO:0006950,GO:0006952,GO:0006955,GO:0006979,GO:0007275,GO:0007494,GO:0007565,GO:0007584,GO:0008150,GO:0008152,GO:0008219,GO:0008270,GO:0008284,GO:0009056,GO:0009058,GO:0009059,GO:0009063,GO:0009064,GO:0009065,GO:0009605,GO:0009607,GO:0009611,GO:0009617,GO:0009628,GO:0009635,GO:0009636,GO:0009653,GO:0009719,GO:0009725,GO:0009743,GO:0009746,GO:0009749,GO:0009889,GO:0009892,GO:0009987,GO:0009991,GO:0010033,GO:0010035,GO:0010038,GO:0010042,GO:0010043,GO:0010243,GO:0010269,GO:0010468,GO:0010556,GO:0010563,GO:0010565,GO:0010605,GO:0010608,GO:0010958,GO:0010963,GO:0012501,GO:0014070,GO:0014075,GO:0016043,GO:0016054,GO:0016265,GO:0016787,GO:0016810,GO:0016813,GO:0019220,GO:0019222,GO:0019547,GO:0019627,GO:0019752,GO:0022414,GO:0022607,GO:0022612,GO:0030145,GO:0030234,GO:0030323,GO:0030324,GO:0030427,GO:0030879,GO:0031323,GO:0031324,GO:0031326,GO:0031399,GO:0031400,GO:0031667,GO:0031960,GO:0031974,GO:0032268,GO:0032269,GO:0032496,GO:0032501,GO:0032502,GO:0032504,GO:0032768,GO:0032769,GO:0032870,GO:0032879,GO:0032890,GO:0032963,GO:0032964,GO:0033189,GO:0033197,GO:0033238,GO:0033273,GO:0033554,GO:0033762,GO:0033993,GO:0034097,GO:0034284,GO:0034341,GO:0034599,GO:0034614,GO:0034641,GO:0035295,GO:0036293,GO:0042127,GO:0042221,GO:0042325,GO:0042326,GO:0042493,GO:0042542,GO:0042995,GO:0043005,GO:0043025,GO:0043086,GO:0043167,GO:0043169,GO:0043170,GO:0043200,GO:0043226,GO:0043227,GO:0043229,GO:0043231,GO:0043233,GO:0043269,GO:0043332,GO:0043434,GO:0043436,GO:0043603,GO:0043604,GO:0043933,GO:0044057,GO:0044070,GO:0044085,GO:0044092,GO:0044236,GO:0044237,GO:0044238,GO:0044248,GO:0044249,GO:0044259,GO:0044271,GO:0044281,GO:0044282,GO:0044297,GO:0044421,GO:0044422,GO:0044424,GO:0044429,GO:0044444,GO:0044446,GO:0044463,GO:0044464,GO:0044699,GO:0044702,GO:0044703,GO:0044706,GO:0044707,GO:0044710,GO:0044712,GO:0044763,GO:0044767,GO:0045087,GO:0045428,GO:0045932,GO:0045936,GO:0045988,GO:0046209,GO:0046395,GO:0046686,GO:0046689,GO:0046872,GO:0046914,GO:0048513,GO:0048518,GO:0048519,GO:0048522,GO:0048523,GO:0048545,GO:0048565,GO:0048609,GO:0048678,GO:0048731,GO:0048732,GO:0048771,GO:0048856,GO:0050678,GO:0050679,GO:0050789,GO:0050790,GO:0050794,GO:0050896,GO:0050999,GO:0051001,GO:0051049,GO:0051171,GO:0051174,GO:0051239,GO:0051241,GO:0051246,GO:0051248,GO:0051259,GO:0051260,GO:0051341,GO:0051354,GO:0051384,GO:0051597,GO:0051704,GO:0051707,GO:0051716,GO:0051952,GO:0051955,GO:0055123,GO:0060056,GO:0060135,GO:0060255,GO:0060443,GO:0060541,GO:0061008,GO:0065003,GO:0065007,GO:0065009,GO:0070013,GO:0070206,GO:0070207,GO:0070271,GO:0070301,GO:0070482,GO:0070670,GO:0070848,GO:0070887,GO:0071216,GO:0071219,GO:0071222,GO:0071310,GO:0071345,GO:0071346,GO:0071353,GO:0071363,GO:0071375,GO:0071377,GO:0071383,GO:0071384,GO:0071385,GO:0071396,GO:0071407,GO:0071417,GO:0071495,GO:0071548,GO:0071549,GO:0071559,GO:0071560,GO:0071704,GO:0071822,GO:0071840,GO:0071941,GO:0072001,GO:0080090,GO:0090257,GO:0090368,GO:0090369,GO:0097305,GO:0097306,GO:0097458,GO:1901564,GO:1901565,GO:1901566,GO:1901575,GO:1901576,GO:1901605,GO:1901606,GO:1901652,GO:1901653,GO:1901654,GO:1901655,GO:1901698,GO:1901699,GO:1901700,GO:1901701,GO:2000112	K01476	ARGN	euNOG[57]	14YEW@perNOG,COG0010@NOG,COG1739@NOG,KOG2965@euNOG,KOG3299@euNOG	NA|NA|NA	E	Arginase family	MKYLSEPRMIAMVGAPLALGQDLAGVEDAPDALRRAGMAQSIQELGWQVIDTGDLPFDLPHHRELDIGQVTLGKVKYAHEVGTACRLLSERVANLAGEGKFCLTLGGDHSIAMGSISGMVKARPDVSVVWVDAHGDFNTPESSPSGHLHGMPLAALMGKINPGSMPGFDWLTQLLKPDHVTLIGVRSIDAEERILLRESGIKVFTMMEVDRYGIGRVMEMALNSINPDNNRPIHLSLDIDALDPYIAPNTGTKARGGLNYREAHFICEALAETGALVSMDLVEINPRLGYLEDRHNLAQGGTNLQEDATVEMGIELVASALGKRIL*
MAG319_13_47	456	#NAME?	#NAME?			118168.MC7420_2418	1.3e-39	167.9					bactNOG[38]	05XCX@bactNOG,0FT8R@cyaNOG,124S2@NOG	NA|NA|NA	S	Pfam:DUF1790	MTKPSLFAIALEFFNSLDWNYEIAGGGTALSLSFEGENGEWQCYADIKDDEEQFVFYSVCPETTPHEQRSAMAEFLTRANYGIIIGNFEMDFEDGQVSYKTSIDVEGARLTVALVQRLVESNLDMMDLFLPGIRTINQGKMTPAEVLAKIG*
MAG319_13_46	621	#NAME?	#NAME?			65393.PCC7424_1745	4.5e-22	110.2					bactNOG[38]	05SQ0@bactNOG,0ZXFB@NOG	NA|NA|NA	S	phage tail protein	MTTAFEKWLESSKNYQSPNGIEKTQPSELLKYLPGLYARDEFMGRFLKIFEDTLKPLQQMADNLAYYFHPLMTSPEMMEWLANWVNLALDENWSLEQRRKLVLSASDLYSRRGTKRGLAEYLKLYTGIEPDIAEYMDGMSLGPETYLGINTTIAGRERYGFTVTLRLNGISPEEMAQKEIIIRRIIEAEKPAHTIYRLKILTGQQS*
MAG319_13_45	1191	#NAME?	#NAME?			251221.gll1410	2.4e-19	102.1					bactNOG[38]	06GAR@bactNOG,0FM4D@cyaNOG,0YCDW@NOG	NA|NA|NA			MTFRPQTTTKFRFLRVNPFRGLLIDENTWADAHDYHRNMMRFHLLSMHGVGIVQGLEVVAMQPADNRLTVKQGVAIDSEGRLLYLSEPQIITMPPADAVATAFVVLEYQEKQAQMQAVTDGGKAQPTRVLESCQVRASLEPVPGSIEIARISYNPATKQVRNPTVVMQPGPNEIDMTARVMAAGTGASANPVRQNRISLTVGIVRYGPPASSEWKRHSDGVRRLLRDVGANTILDANLLDGVSPMDEAAIRSCRVLYMTGRVGFGFSPEEEQSLRRFLDRGGILWCEPCRNGLPSGTPDDFSRSSIELAQRLNRQLIQPRFGHPLLNSRYLFASSPPALDPAGVVVEANRLIITGGDYGCLWEGRGQERAEPPSREILRSAGEFGANALFMAVEQG*
MAG319_13_43	1092	#NAME?	#NAME?			502025.Hoch_1364	4.6e-70	270.4					bactNOG[38]	08CZR@bactNOG,0GRH5@delNOG,0HR7J@dproNOG,12APV@NOG,16XNB@proNOG	NA|NA|NA	G	Major facilitator	MGLVTGLFGLGQLLANLVSGLVVDRVNRRKLMIVCDIGQALVYMLAPIGWWLLGSQIWLIYLLTFVGAILSAFFQVAYITAIAGLVEREQVTEANGRLQVTVGTCFVVGPMLAGLLSAIFGPIVALGLNSISFLFSAISLCLVQWNKQLPPDQKYKPNIWNEWLEGAKFLFRQPVLRAVALLLAVNSFISTAGLDLFIFYLKHPLGQSDDTVGLVLGVASIGAIASGIGVAPLRRKFGFGVCWLGGLAVGSLCIGLIGFVQGIIAIAILSIFYMFGNMVSGISSMSLRQQITPSHMLGRVTAFFWFFMRVPGMFGAAITTAIAEVTGVTFMLVAMGAIGVLLSAVGLLTPARQRYPERYEQKG*
MAG319_13_40	858	#NAME?	-2.8969		1.0653	518766.Rmar_2588	2.3e-93	347.4	PPRO_2788		K00523,K16246		bactNOG[38]	07T8Z@bactNOG,09FMW@bctoNOG,COG0543@NOG	NA|NA|NA	C	Iron-sulfur cluster binding domain of dihydroorotate dehydrogenase B	MSSAEIISSALPDSMLPIPFVVEQVRKETNDTFTLLLEPVNGHSEFRFQPGQFNMLYMFGVGEVPISISGDPSHPETLVHTLRAVGSVTNAMRMLKPGDKIGVRGPFGSPWPVDKAIGKDIVLITGGIGLAPLRPAIYHILANRPNYGKFVLLYGARTPQEVLYKSELAKWRSRFDMTVEVTTDRATGSWMGDVGVVTTLIPRVPFDPHNAVALVCGPEIMMRYTIMELEKRGVPLDHIYVSMERNMQCAIGLCGHCQVGPVFVCKDGPVFRFDQIQDWFKKWEV*
MAG319_13_4	1233	#NAME?	#NAME?			479434.Sthe_2743	2.6e-29	135.2					bactNOG[38]	05HDV@bactNOG,0D5P4@chloNOG,11SJ0@NOG	NA|NA|NA	S	GDSL-like Lipase/Acylhydrolase	MKKLSVHSIIVTIIALALLIVTLALFFTLKNFVDENTNSLAQPIAIIPAPSLSPTPRLYIGRNDSATPIGIGDMYLALGDSIGYGLGAPTPYDMGFAGLFYNNYLKRIRPTITSYKNLAIPGESSSSFFEAKGGKSQLQRALDEIEKAKIGGKSVSPITLTLGGNDMLDNRNKSEQERNSALQQFEINLSRALDELKAHTENLSDIIVTTYYNPYIYQTGGGSDDEQNNWVKRFDESIKRIALDKGVHVADFFTPFFQREGKYTWIKFGDVHPNTAGYSVLARALWQASGYDRESPSLSLSYQGIPDNREILSGERIIFKLVAADNIVIAKQAETLGAGSIAEVFYTIDGLNQTPLAPVPAIYLAKKTEAEFTCIVDTTGLGAGKHILKFVAQDMVGNTSALEIDFEVSG*
MAG319_13_37	351	#NAME?	#NAME?															MVVLVINETSALRKVVRLFFELHGYDAVEAANCSEGYARAAEYKPQIVLADNFIESMPYIYLCKNIQAIPGMETAEFVVFTEFEDELVNVSGINLKGIITKPNILPKLRNYFPPLK*
MAG319_13_32	990	#NAME?	#NAME?			997346.HMPREF9374_3569	9e-41	172.9					bactNOG[38]	04SFW@bacNOG,05C14@bactNOG,0NHUY@firmNOG,COG0491@NOG	NA|NA|NA	S	domain protein	MSESASSGTSAIQEVAANLYKIKLPMPFEPFHINVYLLKGTNRLTLVDTGLPIAWEDLQQGFKALDIYFGELTDIFLTHYHIDHIGALSSLREAAPGAKIFFHQLDHEFMHYRTSKPQESNEAMYKWLLQNGAADLGGDPAGFPMQMIDLKPGDTLVGGGEKVSLRNETDGWEVVWTPGHTNGHFVLYNREQRLLLSGDHLLTTISSNIGIYPGSRPDPLGDFISSLDKLAALEVDEILPAHGHPFGNHRHRIENLKLHHRHRMNKILAGLEHSPLTAKGVAHTIWGDRLKGFNRYLGLMEVLSHLERLKQEGQVLAEEREGIVYYRQN*
MAG319_12_63	5337	#NAME?	#NAME?			351605.Gura_3048	2.4e-135	489.6					bactNOG[38]	05KRW@bactNOG,0GHG3@delNOG,0HI9Q@dproNOG,11UEC@NOG,17FVT@proNOG	NA|NA|NA	S	Inherit from NOG: FG-GAP repeat	MKRRKFVIGLGATGAALAVTRLGNFTIPAKTAYAQTSSTMGMYDTSHLPYLLKRRVTHADRKLSASYKPKKSSYRSGLSGVNANGMTIQAATATVASPIPGGIPDYFGDTPNYALSPIIPKFVDSLPGLTSLKGVGPGFGANSIGNYLPIAAPDTTTYADSDYYEIGLVEYEGQFHSSLGKTKLRGYVQLNTVDKNNVPLTDLLGNPVTTTPHYLGPVILANRYFPEYPAGAVINDPLDPNNPLNGQTNGKPVRIKFVNKLPTGSGGNLFIPVDTTVMGAGSGYDNAGTTAGIYTQNRATLHLHGGNTPWISDGTAHQWTVPVGETSTTLTKGVSVQYVPDMPAAGLPPIGDGELTFYWTNQQSGRLMFYHDHAYGITRLNVYSGEAAGYLLQDPYISGMVKDGLIPAITDVVPLVIQDKTFIDPTTIAKLDPTWPFTTDATGQTLTVDATRNDLWFPHVYMPNQNPYDPSGANAMGRWDYGPWFWPPFTGLANKPIANPYYNAAVVGSSPEIPGFPLDATKTKQSPSIVPEGFMDTPIVNGQAYPYITVDPKAYRFLILNACNDRFLNLQLYKATGIVGSITLTTAGSGYQAAPTVTIDAPIAGGSAATAKAVVSFGVGAINVGFAGKSYPTAPTVTISDPSIPLTAGGVTATATATIDATGAVTGFNITNPGAGYTVAPFVTISANPNGATKSATATATLDTVTGGPVVSITLVSSGSGYTTLDNPQVKISAPQASGGVNAVATVTVYTNPTEVGMVPATPGSWPAGWPTPDGREGGFPDPANVGPSFIQFGTEGGLLPAPVTIQNRPIGYDYNRRSIVVLNVLEKALFMGSAERADTIIDFSQFAGQTLILYNDAPAPVPAFDPRNDYYTGAPDHSLAGDGTGGAPTTKPGFGPNTRTIMQIRVNNTTPAAAYATTKLPTFTTRLADAFAKSQDKIIVLNNKYSNAYGLNIPADAGVRIQDTKHSVYNNVVSAIPVSNGGSGYIDIPNIKISGGNGLGATAVANMNWTTAIGSFKLLSGGAGYTQPPTVGFSGGGGSGAAATAYLSPTSVKVQTYTVTNGGTGYTSAPTVGFTGGGGSGAVATATLSSGGSLSGITITNGGSGYNRAPTITVSAPPRGGTTATATATTARRVTTLNLTNGGTGYTSAPTINITGGGGTGATATAAVSGVVASIAVGNGGNNYNRTPTVTISGGGGTGATATATVTGRRITAITITNPGTGYTSAPIVGFTGGGGTGAAATATIANAVVSLTVTNGGTGYTGTPTVGFTGGGGTGAAATATVASAVATITLTNAGRGYTTTPTVTFNNGGTGGSGAAATAVMASGVASITVTSGGSGYTSVPTVTFTGGGGTGTVAPTVQLAPTSVAGINVTTGGSGYTSVPTVTFTRAVGTTTGGGAAAVAVWAHDRTVASVTITNGGGGFLSEPTVTFDPAPTGGVTATAVNNIAVIAQNNLTMNLEPKAIQELFETEYGRMNAILGSEIPNTTGVNQTTLPNAFIDPPNEIIKNPNFTQPIGSAEDGTQIWKITHNGVDTHAIHFHLMTVQLLNRVGWDGAMRPPEDNELGWKDTVRMNPLEDCIVALRPYAQTLPASWGGLPNSVRTLDPTQKVGGTMGFTGVDPNNLPAPVTNDKINFGWEYTWHCHLLGHEENDMMRPIIFGVAPDAPIATATAYPASPAPGRRVVVNWTSLAKNVTGFTVERSTSWDFATKTTVGTVGATTYTITDTTVTAGTTYFYRVIANNVVGYTKTYPAVGTTTVGYANTSFDSKPSASIAVSAL*
MAG319_13_30	492	#NAME?	#NAME?															MKSVVEINRIPEEVFEYLSNGNKTNEYFIRDFEVKPLVRPPSTDGIYRLGTYVRGKGAFFGKKVSILYKVVVFTPGQEVRLRSEDKEYDSEVIWLLHKTADGNTRVSLELKLVMRTAFIGFFANTAIQMLDPVLTGYLQHSLSRLKHILEGKPGEHHMQPSIS*
MAG319_13_3	804	#NAME?	#NAME?			485913.Krac_11305	1.1e-65	255.4	CPMA		K06898		bactNOG[38]	05DTC@bactNOG,0D2W7@chloNOG,COG1691@NOG	NA|NA|NA	S	1-(5-phosphoribosyl)-5-amino-4-imidazole-carboxylate (AIR) carboxylase	MSNIFEELANSLIGVDPEISQEPIFEKQASLDYNREDRKGVPEIIYAERKRDSDTITIARNFLVKGKGRAIISRAKPELRARLVQELATIEFDGKTIPVSVEEFDASGMLVLKRSDFSQPVTGGQVGIITAGNSDIPVAEEAGVVAREMGCNVTSIYDVGVAGLHRLFRPLQSMLRIDVDVIIVAAGMDGALPSVVAGLVNVPIIGLPVSVGYGLGGKGIAALLTMLQTCAPGLTVVNIDNGVGAGATAALIANRMAAIRNQNSLGL*
MAG319_13_28	1278	#NAME?	#NAME?			667014.Thein_1123	7.4e-104	382.9	LYSA	GO:0003674,GO:0003824,GO:0006082,GO:0006520,GO:0006553,GO:0006807,GO:0008150,GO:0008152,GO:0008652,GO:0008836,GO:0009058,GO:0009066,GO:0009067,GO:0009085,GO:0009089,GO:0009987,GO:0016053,GO:0016829,GO:0016830,GO:0016831,GO:0019752,GO:0043436,GO:0043648,GO:0044237,GO:0044238,GO:0044249,GO:0044281,GO:0044283,GO:0044710,GO:0044711,GO:0046394,GO:0046451,GO:0071704,GO:1901564,GO:1901566,GO:1901576,GO:1901605,GO:1901607	K01586	DAPDC	bactNOG[38]	05CU5@bactNOG,COG0019@NOG	NA|NA|NA	E	Specifically catalyzes the decarboxylation of meso- diaminopimelate (meso-DAP) to L-lysine (By similarity)	MLTNLSNKFQYRDNRLFIEDIELGEIANKVGTPCYIYSASAIRERYRQYARAFLIAGLEAEIFYAVKACSNLEIIRLLANEGAGADVVSGGELLRAIKADVPAHNIVFAGVGKTKHEIGLGLKSGIRAFNVESEPELRLIERVAEQLGLSARISLRLNPGVNPHTHAYITTGQRGNKFGISYEQALELARYATKSPYLWLVGVQCHIGSQLHELEPIGESITRLVDLAQTIEKQNNCALEYLDIGGGLGVAYKLSEEQAASPEALAQLVANALAKYGRNWKILTEPGRWIVAEAGALLTEVLFLKRDSETNFAIVDAAMNDLIRPSLYQAYHEIAPLVEPLNSDLISYDVVGPVCESGDFLAQNRALPLLEEGMKLAILGAGAYGFSMSSNYNSRPRAAEILVEENNWRIIRSRETFEDLIRGEG*
MAG319_13_1	168	#NAME?	#NAME?															MIKKQGFCKKGIVLYKTVLKGVWARARGDFVGAHRVGRRKSHGVGATDEGRIQRRP
MAG319_12_8	1311	#NAME?	#NAME?			316274.Haur_3006	2.4e-81	308.1			K01999		bactNOG[38]	07QMA@bactNOG,0D2MP@chloNOG,0D6JH@chlorNOG,COG0683@NOG	NA|NA|NA	E	extracellular ligand-binding receptor	MEMKNLKKLSLLFLLLLGLQGCGAAVGNATTSSQRVDAVLAPDVAVNYALVQQNSGTIRIYSSLPLTGSSKEQSLTLTNAMQMALEDVAGPDKTINGFKIDFVSLDDATAQRGQWDETTEKANATQAANDPDAMVFLGPYNSGAAQVAIPILNRAGLPIISPSNTYPGLTLAVDGITKTGEPDNFYPTKTRNYFRVVARDDWQGPAIVLFAREEFKVKRLYLVSEPDLFVYGKGLTDSVEREASKYGISIVGRSTVQERAADYRNLARKIRDAKPDMVFFGGTAQNQPGRLLADVRAAGVTVPFMGGDGFNNPAFLKSAGVAGEVATYSSISGVPENLLPTKGQDFLKRYRARFGTPTNYTLHGYEVMSVALNAIKNAGKKDRKAILNAIAATKNFEGVLGRWSFDANGDTDLTDFAIYQIKDGLFAYQRQSKPSK*
MAG319_12_69	693	#NAME?	#NAME?			748224.HMPREF9436_00448	6.5e-62	242.7					bactNOG[38]	05CK6@bactNOG,0EPTR@cloNOG,0NEJH@firmNOG,COG0745@NOG	NA|NA|NA	T	Two component transcriptional regulator, winged helix family	MADKTILVVDDERNIIELLKIYLGNEGYNVEVAFNGREALRLHKQLNPALILLDLMLPELDGYEVCRQIRRESNTPIIMLTAKGDDVDTIVGLELGADDYMAKPFNPREVIARVKAVLRRSDHTTDPLNEKNIVIELGNTRIDLARHEVTVNGKLIELRAKEFDLLKVLSQNTGIVLDRDRLLNLVWGYEYFGDTRTVDVHVAHVRDKLEGSSAQIQTIRGTGYKLVIVG*
MAG319_12_65	213	#NAME?	#NAME?			521011.Mpal_0657	2.6e-09	66.2	COPA		K01533,K17686	Cut1	arNOG[11]	0KRP5@eurNOG,0WK8I@methaNOG,COG2217@NOG,arCOG01576@arNOG	NA|NA|NA	P	P-type ATPase	MKKLKLQIEGMHCTSCALLIDEELEELQGIFQSKTNYARQLSEIQFDEQKMDEATIISAISQVGYKAKVL*
MAG319_12_20	783	#NAME?	#NAME?			483219.LILAB_21270	6.4e-58	229.6			K07537	CTECOAI6,CTECOAI7,CTECOAI8,ECOAH1,ECOAH2,ECOAH3,ECOAH4,ECOAH5,ECOAH6,ECOAH7,ECOAH8,VECOAH	bactNOG[38]	05E39@bactNOG,0GE4F@delNOG,0HF7H@dproNOG,16RSV@proNOG,COG1024@NOG	NA|NA|NA	I	enoyl-CoA hydratase	MEYRNVLLQIEGARADIIINRPERRNALNSATISELVAAFEECRDNQAVRVVVLSGAGDKAFCAGADLAETQQSMSEYIRWKGREPFIYLWELLGKLGKPIIAQVQGAALAGGMGLAVNCDFVIAGEQARFGTPEINVGMFPMMISAILIRNLGRKKAIDLMLTGRQIDAHEAERIGVATRVVAQEQLKQEVDALATELAAKSPAIMKLGKDALYNASDLPFEQSLDYLSSMLSLCILTEDSREGLTAFLEKRKPIWKGQ*
MAG319_12_18	1638	#NAME?	#NAME?			485913.Krac_12111	3.1e-123	447.6			K01897	2AGPEAT120,2AGPEAT140,2AGPEAT141,2AGPEAT160,2AGPEAT161,2AGPEAT180,2AGPEAT181,2AGPGAT120,2AGPGAT140,2AGPGAT141,2AGPGAT160,2AGPGAT161,2AGPGAT180,2AGPGAT181,AACPS1,AACPS2,AACPS3,AACPS4,AACPS5,AACPS6,AACPS7,AACPS8,AACPS9	bactNOG[38]	08IQE@bactNOG,0D5YS@chloNOG,COG1022@NOG	NA|NA|NA	I	AMP-dependent synthetase and ligase	MRNKRETPFYMCKPENREVNRMQTLSSFLMDRVEHYSTRPALLTGQGAKVEQWSYQELLNKARIIANHLAEQGVKNRDRVIIWAPNSPWWVATYFACHQIGAILVPIDIRSSKDFVNKVLAQSEATLAILSTQTQESWNANIASIMIENLEKLPDTGKPLPQCPTQVDDIALLMFTSGTTGDPKGVMLTHHNVLSNVDATNGIVPFLSNYRLMSLLPLSHMLEQTLGLLQPLYQGASVYYPASLQPNTLFSAMQQQHITIIILVPQVLQLFMDGMEREVKKQGKQKIWQRMLAISRFLPLKARRFIFKTVHKRLGGHLRYFVAGGAYLDPGLARKWNLLGVQVLQGYGLTEAAPVVTGTPLYQKDPASVGKVLPGIEIKFNEDNEILLRGATITGGYWHNEKATRDAFENGWFRTGDLGYLDKKGYLYLRGRKKDMIVLSNGKNVYPEDVEHALKQVPGIKEAVVVAYPEKPEPQVHAVLICDPEAGNPATLVKEANKALAPYQYIKGFTVWHEPEFPQTHTLKIKKREVIKELEALKNAPINIV*
MAG319_11_41	696	#NAME?	#NAME?			379066.GAU_0416	9.7e-74	282	HYPB		K04652		bactNOG[38]	07RSS@bactNOG,COG0378@NOG	NA|NA|NA	K, O	Hydrogenase accessory protein HypB	MKPRILEITQGVLEKNDRLAQALRTRFKASEVYVINMVSSPGTGKTAFLEATLRMLIAEGHPAAALVGDLETENDAKRLARSGAAVRQILTGGNCHLEAEMIETNLQDWDLNELEYLFIENVGNLVCPASYDLGESLRLVLLSVTEGEDKPLKYPTVFNSAAAAIITKADLAEAVEFDREAALENIESVRPGMVVIETSAKKGQGMEQWLAYLKAQRQKQYPTAKAVVGVK*
MAG319_12_17	378	#NAME?	#NAME?															MDFTILVFAVLAILLMYAAAHILLPVNKVPEIAEHKDKTLRIASALVINTTMTDRRSRDTLMLLEVEVFPPKQHPFKAELNGYFSARQIARLTPDAVVKVKYDPTNPSKVVFVDFAPSDNFYSTL*
MAG319_11_73	1350	#NAME?	#NAME?			391600.BBAL3_3299	4.7e-48	197.6					bactNOG[38]	026TN@aproNOG,08NV7@bactNOG,11F4B@NOG,17602@proNOG	NA|NA|NA			MFALTQQPETDIGLDSSLTPDVLLRAVDKFNYSQPIKSSLRNLKSNILIDDPVIESDKVGALTLTGTIGKSKFLLKFPPKWNHELVLLVHGYIDPGTPISLEQIGLDKIDLGVLNSAFEQGFAYGYSTFGKVGYAVEEGAKHTLYVKKFTEVLGMERAYLSGRSMGGNITIALLEKYPREFAGALTYCGVMSGWYEQIKYLSDFRIIYDYFTKPLDAPIALSSCGDVLCPATIPDRHEVLNSVNTLFYMTEKNMNATPANHTLINIIKRISLITGVNPDPISYSTVLLTNSVGLDDYIETAGANGYSNENKLYNYPPEYLPAIEDIKALEALNNGVQRLPCKRVATAYLKRWYTPTGKFRAKLLAIHNLKDPAVPFIHELKLDEMTRKFGSKLVVWIAPDKPIVPNDPESGPGHCFFTPEQMSFAWNELRNWVEKGAPPASGFPNELLS*
MAG319_11_72	498	#NAME?	#NAME?			1036673.KNP414_05650	4e-21	106.7					bactNOG[38]	05118@bacNOG,0685I@bactNOG,0P1DR@firmNOG,COG0456@NOG	NA|NA|NA	S	Acetyltransferase (GNAT) family	MNTAPEIIIKEAIVKEAPLVYSIMLQAFEAYDTKLEVPSSATGETVENVVEIMKQGGALLAYEDTKAVGCARYILKSDHLYVGRVSVLPTYRKRGIGLALMRYFEQIAFRNGLREIRLGVRQSLPENQQFYLKRGYEVTLIEPHPRGNDTIIWMTFIMPKQPIIC*
MAG319_11_71	1212	#NAME?	#NAME?			357808.RoseRS_3033	3.6e-116	423.7	YCAQ		K09927		bactNOG[38]	05T0Z@bactNOG,0D25T@chloNOG,0D7VZ@chlorNOG,COG3214@NOG	NA|NA|NA	S	Pfam:DUF1006	MKLSRDSVRLIMLATQNLLNPPTATPDKEVVLNTIRQMGILQIDTINVIARSPYLVLWSRLGDYNPTLLENLLAEGQLFEYWSHEACFLPIEDYPLYRRLILDKRKGWHPDSAWVEENKAEIEYVLEHIRNNGTVRSADFSRKEGLTAGGWWDRKPEKIILEYLFNSGELMIAKRSNFHRVYELRERVLPEWEDSSTPDYAEVIERLVLKAVQALGITHPRWIADYFRLKKKEIPPLLERLVSENRLELIEIEGWDSSGYYHSDNQPLIEQAAKGSLEATHTTLLSPFDPLVWDRNRARELFDFNYTIECYTPASKRQYGYFSLPILWQGKLIGRLDPKAHRRERLFEIKSFHLEPQVQITDEMIKDVTTAIKRLAIWHKTPEVIIQKSNPPELAELLSNAIN*
MAG319_11_70	1032	#NAME?	-3.69162		0.564763	349161.Dred_1078	3.1e-28	131.3	DXS		K01662	DXPS	bactNOG[38]	05C2V@bactNOG,0ENWI@cloNOG,0NDCD@firmNOG,COG1154@NOG	NA|NA|NA	H	Catalyzes the acyloin condensation reaction between C atoms 2 and 3 of pyruvate and glyceraldehyde 3-phosphate to yield 1-deoxy-D-xylulose-5-phosphate (DXP) (By similarity)	MSRNANKQTVPRKLPHVITYEGDGLRHCLFDLLKSNRNVMFLASGQATHNFPTPGNLLAQIAWEVGNKYPPRLFGLGEFLQDLVPTSINLIAQGYHPLVIMNTTDLARNYAGLSAACAANLPITCVLIAGKENGQTWQPAAVNELSVLLTLPSLNIGEPSDTIELRQMLKTALSHEEGPTVIRYIPFEFGKAIVKPNLGPIPGLGKGHMLRQGKEVALVALGDSVQVGLHIVEELEKQGHDAALLEARWARPLDEPLLNAVAHHFRRLITLERGELNGGFGTAILEHFERRNEQEIVVHRVGLGSRESDDVLALCSEVIRFIDVYNEKQGFQLPVVLKRKFSS*
MAG319_11_7	849	#NAME?	#NAME?			645991.Sgly_0851	2.3e-29	134.8					bactNOG[38]	05Y5W@bactNOG,0EZGU@cloNOG,0NU6Z@firmNOG,COG4743@NOG	NA|NA|NA	S	Protein of unknown function (DUF1616)	MLKGLKTQSNNYDLLLITLLALLLPVVVQLSLPWVRVPFGLVMVLLVPGYALLQAIFNPEVAPDWISRLAISFGLSLTAVALLVLILNLLPQGINLWSITISISLWVILFSAIAVIRRGIQTRLIIEEPKETNSLERGLPAQKSPSRFTYIVGGLVIVVLLSLLLIELQSSRSEHLTEFYILGSTGKAEFYPYSAVTGQPIEIQAGITNRENRQVSYRIEVRDGLEVLSRTEIINLENGGFWLQPLQFNVGSQAGIRTIDVLLYCDNNPDPYRQLRLRLNVN*
MAG319_11_67	912	#NAME?	#NAME?			525904.Tter_1000	1.5e-29	135.6	CBPA	GO:0005575,GO:0005622,GO:0005623,GO:0005737,GO:0044424,GO:0044464	K03686,K05516		bactNOG[38]	08HQW@bactNOG,COG0484@NOG	NA|NA|NA	O	ATP binding to DnaK triggers the release of the substrate protein, thus completing the reaction cycle. Several rounds of ATP-dependent interactions between DnaJ, DnaK and GrpE are required for fully efficient folding. Also involved, together with DnaK and GrpE, in the DNA replication of plasmids through activation of initiation proteins (By similarity)	MKNYYELLELNIGAQPEQVKANYRRLAKKFHPDLNPHNPRAAEQFLAIQQAYETLGNPQKRLTYDSTLQKNATSNSVESEDDWLGVRAYTAAAAKTYQQEARSTPKRRTMSKPHMPRPSYLNYRVRITLQELFKGAKRTINVGQTHTCGRCKGARVLPHMAQTCPRCDGNGFLVSYEILEINIPPGMLPDMSMRIEMRHWIDNVPHPLHMPYATSIHVLVELLPHPQFQIEGRDLYTSVEVPLEVLAKGGEWNLPAPEGGELIFKIPAHSLSGDTITLRRHGLLKGSSHRRGNLYCKLIPKPQ*
MAG319_11_61	909	#NAME?	#NAME?			386415.NT01CX_2342	9.8e-34	149.4			K06889		bactNOG[38]	05DRA@bactNOG,0EUEJ@cloNOG,0NDY7@firmNOG,COG1073@NOG	NA|NA|NA	S	alpha beta	MKKARIRSRLLWLIPTIILILLIIIYIGVSIYGGDTFNKVAQRFGKFDDTPTKYGISYQDVTFSSAATDKLTLRGWWLPLEDSNRTLVMVHGINQNRAEMLYLAKDLRALGFNLLYFDLRGHGDSDGNRRFYGQYESWDVVGAFNFVKSLGFSPDNIGISARSYGASSALLAMGHSSEIKSVFSDSAWGKFERVAEWRFSKDYGLPSFFLPGIYTAGNLMYGFKIEETAPETVLRTLKDRRIFLIHGDQDQEIPYQEFYSLKEAGGSNITGSWFLTGAKHCQSHDLYPQEYFQKLQQFFYTN*
MAG319_11_60	936	#NAME?	#NAME?			383372.Rcas_2062	2.6e-45	188					bactNOG[38]	05DRA@bactNOG,0D4YI@chloNOG,COG1073@NOG	NA|NA|NA	S	X-Pro dipeptidyl-peptidase (S15 family)	MKIQTTVNQKSAFYRTKWFKISLAGVVLSVIAIYIGICNYAARVFTTSATRDLGPNTPATFGMPYEEITFKTSDTAQLTIRGWWIPRQNSQKTLIMVHSKDGTRTFLLPVSQRLWQEGFNILLFDTRGQGLSDGERYAFGWKEKYDVVGAVAFLKSKGISPNQIGVVGWSMGAATALMAMAETPDIKAGLIESSYGSLDRVINEKYYPDTGMPLLLYPGIKLMAKLMYDLDVDQAKPEVAITKLGERKVFLIHAEKDQEIPVSEFQIVLKAGSANVAENWLVPGSKHVRSFQEYPDEYVRRVVAFFNRELS*
MAG319_11_6	909	#NAME?	#NAME?			255470.cbdb_A747	2e-34	151.8			K07052		bactNOG[38]	05U3I@bactNOG,COG1266@NOG	NA|NA|NA	S	CAAX protease self-immunity	MKARNIATPTPFGHYRLSWIYLALFAGAELLIATANPLPGLALHCLILSALILHSAFIANSDLANLYRSLMVIAILRILSMSLPLDLFLPIARYPLIYLPVLFSIWQVARLSGLRASELRLRTSNLFLQLLIASGGFGLGALEYLILQPSILSEPFAWVSFLTWTLVLLLCAGFCEQLLFSGLLLTFSTRTFGKYAILYVSLLYAALTISSGSLLRCLFAFGIGLSFAFLAKWGNSLLSVSLAQGTANLTVLLLMPYLEGNSTNWLATLTRWVIWVSLPASIGGVFVLWWHFRQGKVESSIQ*
MAG319_11_57	852	#NAME?	#NAME?			926569.ANT_22490	2.1e-33	148.3	SCPA		K05896		bactNOG[38]	07RDN@bactNOG,0D2YA@chloNOG,COG1354@NOG	NA|NA|NA	S	chromosome segregation and condensation protein ScpA	MEKQTRQKNVFGMTVYRYQVRLPGFDFEGPLDLLLQLIERNELPITEISLANIAEEYTAYIDQLTEINPAELSEFLVISAKLLLIKSAALLPAPPARPGEPEESTTDAKELIAQLREYKRIKEAVRFLQQRHESGYRAYSSQRSGPTELHLEQLNSALEKTGRGKSGHSLHGVKLQDLLALVKRRLAAQQREQLKLPLAINQQQLGRRVKIEERIELVEVRLKAEKQLAFSSLFESRSDENRLELEIIVTFMAVLELLRRHAVVAQQDELFGEIYITSTKDVE*
MAG319_11_56	1110	#NAME?	#NAME?			383372.Rcas_3459	1.9e-84	318.2	LYSK	GO:0005575,GO:0005622,GO:0005623,GO:0005737,GO:0044424,GO:0044464	K00930,K01438,K05831		bactNOG[38]	08KB0@bactNOG,0D1KD@chloNOG,COG0624@NOG	NA|NA|NA	E	acetyl-lysine deacetylase	MTDLTTLPQPVSGAERVAFFQEMLEIYSPSHQESAVAEFLVRKMQAWNFREAYVDEAGNAVGEIGATQEQATKTVALLGHIDTVPGFIPVQIMEDGDTIYGRGSVDAKGPFAAFTLGAAALVPLQAQLSAEGKRIVLIGAVEEEAASSKGARYAANRYRPQFCVIGEPSGWSNITLGYKGRLLVDYTLSRDTKHTAAEGSSVCEEAVDFWNKIKAYATELNMGKSIFETLQPSLRNFNSQANGFQEVAHLYIGFRIPVGFSIQEFKTLLDEWRGDAVLVLSGEEEPVRSEKNNLLVRAFLSAIRVEGGQPKFRYKTGTSDMNVLAPVWQCPILAYGPGDSSLDHTPNEHASLRELEKGANIITRMLLDL*
MAG319_11_52	132	#NAME?	#NAME?															MFIKTNLKEEKISVLLVDDHPLFIVGITCICFNGLVEDYYPQL*
MAG319_11_51	294	#NAME?	#NAME?															MQETKKISPGIILGLLAILIFNIGVNAPVRVQDTSTAVVEVQTSSGDSLGQPRLFRPLKDFKWNASDNTVSQPMINLPGTNASLGISEGARVQDREK*
MAG319_11_50	834	#NAME?	#NAME?			357808.RoseRS_1303	3.4e-25	120.9					bactNOG[38]	06A35@bactNOG,0D5EH@chloNOG,0D8QM@chlorNOG,0XZJV@NOG	NA|NA|NA			MLKERTDFRNQLPRNQLPARKSPGLMKVNIATFMIVGLIFLVLCYQIGSDVSRTMKVGQAATQQVVAQKSSSKPKTKIATVGADGAVISGAAGVDDTSTDATTDDGSDTTDTSGDSTTDSNSPDGSSIPGQNPISKQDQTVPGNTPNGGGGSNTPAAGAPPPVTTKGVVVPPSGGTTSVPVNPPSNGNQAPVQQPTSVPAPKQTTAAPPPAQTTSAPPPPVQTTSAPPPAAPTATPKPAPTATPVPAPTATPKPAPTATPKPAPTATPKPAPTTKPS*
MAG319_11_5	246	#NAME?	#NAME?															MNISLIPSKILSSTGDSMLALVGIVTLLLVLLAKEITIFSANPRVKFINKSLNIVLIPLLLVILVNALSKLLDQIRCCQGL*
MAG319_11_49	822	#NAME?	#NAME?			383372.Rcas_0225	2.6e-25	121.3			K17247		bactNOG[38]	05VB0@bactNOG,0D22P@chloNOG,0D6D3@chlorNOG,121HV@NOG	NA|NA|NA	S	Inherit from bactNOG: Ferric reductase domain protein protein transmembrane component domain protein	MSEKHNMLDHHLFKDRRRVLAIPAHAEKPMTRTGKMVLTNLMVASLIFGVFLAGTTLANNTYRDAISNLLGRHWKDILSSQMGASLGEGFAEKSPWIMARAGGIIAYLTLYASVAVGLLSSSRLLPRFIHSAALIYFHRLLSLITLVFLIMHVVGLMLDNYLKFSLLDCTIPFTGPYRPLPTGIGTLSFYGIVAVVISVYMSDKIGYKAWRMLHYLSFAVFVGSLAHGLLTGTDSKADWAIKMYIFTGVTVFILLEVRIFKSWFQSLKKQTVS*
MAG319_11_45	903	#NAME?	#NAME?			485913.Krac_6709	1.1e-56	225.7	ERUM0430	GO:0003674,GO:0003824,GO:0003954,GO:0008150,GO:0008152,GO:0016491,GO:0016651,GO:0016655,GO:0044710,GO:0050136,GO:0055114	K00329,K00356		bactNOG[38]	05CGD@bactNOG,0D29N@chloNOG,COG0702@NOG	NA|NA|NA	G, M	NmrA-like family	MKLVIGSTGFIGRALVKALVERYPGQVRALVRQNSKLLDLEQLPGLELVRGDILERESLTNAMKGVDTLFYFAAITANIKNKENIYWRINAEGTYNSIKAAEQAGVKRVVLCNGLGTVKSAPGSYMRTRWEMEEAVRQSNIPWIILQPGVVFGAGSEFFESQARIIRKAPIAAMIGGSKMRFQPVYVGDVVRAAVEASERADKIGKTIELVGVENYTYKELIDLILVTIKKKRLKISIPLWAAGIGATILNILPNPPLTPALVEMFSFDNVAADPNVIEHEFGFKPSPLIPYLEKHGIRF*
MAG319_11_77	579	#NAME?	#NAME?			485913.Krac_11765	2.1e-53	214.2					bactNOG[38]	0826W@bactNOG,0D392@chloNOG,COG0778@NOG	NA|NA|NA	C	Nitroreductase family	MNVLETIKVRRSVGKVTEKKPTREQIEILLDAACQAPNHHMVEPWRYFVIAGVARAELSKIMVESLTTKLENTTDDKAQALLEKEGNKLFRAPVVIIAASLKPSSPKVVDIENVEAVAAAVQNMLLAAQEIGLVAIWRTGEPAYDPAIKAFLGLEPEEHIVAFVYLGYPAMPNTERTPNQFENKTQWLGWED*
MAG319_11_78	903	#NAME?	#NAME?			469383.Cwoe_4461	6.8e-27	126.7			K17910		bactNOG[38]	00NA1@actNOG,05U2A@bactNOG,120BA@NOG	NA|NA|NA	S	Aminoglycoside phosphotransferase	MSDYRLRKYRAAIKEQFPEFEIKRVAYLSEGWDSVACQINGQFIFRFPKRQEVELELLKEIALLPELVLRLPLPIPQFEFMAKSGGRYFPFVFVGYRKLIGTPLEDCPVGTEKEEWWKQSLGHFLSALHRFPIERARELGVRDMALVSQPTKPYNWRENVLAFYHLAQNQVYGLLAQHEREKLRRLFESYLQYEPGFSFEPKLIHADINPEHILLDLKNKIVSGIIDFGDCCIGDPALDIPEGVEQYYSGNLEEGWQKRSEFYRYLPPLDSIIFGLAHNSPALIELGINLLRDILIEENL*
