## Supplementary Data 5 for "Anoxygenic phototrophic *Chloroflexota* member uses a Type I reaction center" (part 3 of 3)

### Sheet: ELA319 (continued)
Worksheet 1 | Expression of protein-coding genes in the "Ca. Chlorohelix bin ELA319" genome based on Lake 221 and 304 metatranscriptome data
MAG319_11_79	1335	#NAME?	#NAME?			316274.Haur_0970	4.5e-128	463.4	AROA	GO:0005575,GO:0005622,GO:0005623,GO:0005737,GO:0044424,GO:0044464	K00210,K00220,K00800	PPND,PSCVT	bactNOG[38]	05CMY@bactNOG,0D1IZ@chloNOG,0D724@chlorNOG,COG0128@NOG	NA|NA|NA	E	5-enolpyruvylshikimate-3-phosphate synthase	MSRNQAVLEPIDQHRIKIRGAARLRGELTVPGDKSISHRSVIFNAVASGEAFITNFLPGEDCLSSIECMRAMGVEIELDETARTVRVKGKGIRGLSESAEALNAGNSGTTTRLLTGLLAGQSFYSVITGDSSLRSRPMARVINPLKQMGAQIWGRKGDTLAPLSIKGTTLKGINYSLPVASAQLKSAILLAALYAEGETHLSGLIDSRDHTERMLKAMGAPLQVSTGELVMKSPAAELTAQNVSVPGDISSAAFWLVAASVHPDADLTLRNVGVNPTRTGILDALDEMGANITLLNEREVAGEPVADIRVISAELRGTNVSGNLIPRLVDEIPALAVAAILARSNTRISDAAELRVKETDRIATICSELAQLGANLEAHPDGMTIKAGAKLRGATVQSYGDHRMAMSLAIAGLLLPEGEELEIADYRCADVSYPGFWDDLRKIN*
MAG319_11_91	1380	#NAME?	#NAME?			316274.Haur_3424	5.3e-63	247.3					bactNOG[38]	05C02@bactNOG,0D1FR@chloNOG,0D64J@chlorNOG,COG0628@NOG	NA|NA|NA	S	Domain of unknown function DUF20	MQNNTEKLPSVQELRFSPTMKRLTVFIVLGLLVAFLLKIGEILPPFIWALVTAFIFNDPIKYLTWRTGKPRWVWSAVLYLIIFVALVLVIALLVPAVKQEAKILSEDVPKIQQSVKDNLGVSPTINIAGIEVQSDTVISAVDGVVNRLPEIAQEIGPKLLSGTFRFLIDFLLYLITTFYFLLMGARPVLHFFDTLPLLARNEMLGLFERADRVLGAYIKAQFFLVLIMSVSSFIIMEILGIRYAILLAIMVGVLELIPFVGPYLAIGISCLVAYFQPHGAGLSFGLDGVMLAIVVAIVLFILRQIEDYLVIPNLVGKILELPPLLVIFSTIAGAALLGPMGLLLSVPVVAVLKILVGYLYYKLVDADRQKIILKPDTESEELLETLNRYESGSRLLLVGAKGEVLRKPEVLTRIQQLRATRKLDVAFFVGEDEPTSHALRGSGFPVVMQEQEHFLGNED*
MAG319_12_13	510	#NAME?	#NAME?			479434.Sthe_2391	1.4e-29	134.8					bactNOG[38]	05REB@bactNOG,0D52R@chloNOG,11KC2@NOG	NA|NA|NA	S	pyridoxamine 5'-phosphate oxidase-related FMN-binding	MADEQKEIIRPIAGRPNFAPDYGLDTADDIQLLEWEWVTEKMTLSHNYWIGSTRPDGKPHAMPVWGLWLEGTFYFATGRTSRKGRNLLQNPEAVVHLESGDEVVIFEGRVEEFNDPALFERFAEAYGQKYAGFKPAYDPANLYLKLIPRVAFGWLEKDFANSATRWQFS*
MAG319_12_12	2127	#NAME?	#NAME?			481743.GYMC10_4397	4.7e-180	636.7	AGAB3		K07407		bactNOG[38]	04SEQ@bacNOG,05DME@bactNOG,0NDTR@firmNOG,COG3345@NOG	NA|NA|NA	G	Alpha-galactosidase	MPVQYFDETRLFCLTTATTAYLFQISPDGQPLHLYWGAKLPRIEDYPLAPPDRQHSSFNATLHQNMSEYLCRSGIAEYEPSLRVTFADGVRDVRLKYLSYRIEGESLSVRLADIFYKLELSLEYRIVPECDMLARRVTVYNNGQEPITLEQILSASLPLAPDRGDYRLTHLSGAWACEALLERCAITPGRKSLEGRLNYSGHAANPFFALDLVDRAGQGAGESVGEVYFGALQWSGNWKIVVEQERAAGKRTRVAGGINDFEFSWQLGASNSFETPWMALGYSNAGFGKMSRNLHRYVSEQLLPPQFAHELRPVLYNSWEAVFFEVNEASQITLAEKATKLGAEVFVVDDGWFGERHSDRAGLGDWQTNPAKFPNGLKPLIAKVNTLGMDFGLWVEPEMVNPDSDLYRAHPEWAYHYPNREPITGRNQLILNLCREDVQDWMLGWLDALLSKHNIRYVKWDYNRAISEIGWTDGAQSEIPVRHVQALYSIVAQLRAKHPYVLFEACSGGGGRADMGMLTHFDHVWTSDNTDPLDRLLIQQGYSLVYPPKTMYCWVTATDWNAGNYSLRYRFHSSFMGALGIGTNLNSMSEQNLAEAAALVAQYKQLRPVIQHGNFYRLTTLGEKEVQAYQYQREGEGVVLAFGQRYHFWKFLNRLRLYGLEAEVLYQLEGDLMKDEPRLLSGEALMRRGLVPKLEHALSSALITLHKI*
MAG319_12_10	795	#NAME?	#NAME?			316274.Haur_3724	2.7e-11	74.7					bactNOG[38]	07619@bactNOG,0ZEW7@NOG	NA|NA|NA			MSMNNIGIIIGLSVALPIAIILIVFIPIVRRGMRSRQLLNTGLTANGTIVKVWQTGMYINEQPEIGMTIQVMPSDRPPFQAEARKVVPMIQLAQVQPGQMVEVKYDPNDTSKVALSAILSGGMGGMQMAALSQIPPELQQIVMQQNALSATLFQSGQPATKLKVARIIVLRTVPRSSRADSLPPLVFWACATTVRLCRTALLQRFFRWKYNRLGNHLFNPSPLRSLLTLHRRNIPVVRLFKSSLTPLTIAVLPSFLPEMLYNMG*
MAG319_12_1	1203	#NAME?	#NAME?			485913.Krac_2351	1.8e-115	421.4					bactNOG[38]	076HS@bactNOG,COG0053@NOG	NA|NA|NA	P	cation diffusion facilitator family transporter	NLAHNHDSHEHNHDEHDHSHDLNLAHNHDSHEHNHDEHDHSHDLNLEHDHDSHEHNHDEHDHSHDHNKGFFGRIFGGLVHSHAHEGEGGPARYMQESKRGIWAIKISLGGLALTALFQVVIVIISGSAALLADTIHNFADALTAIPLWIAFVIGRREANRRYTYGYGRAEDLAGLFVVLIIFISVLIALYESINRIINPQPITNIGWVMAAAIIGFVGNEAVAFFRISIGREINSAALIADGQHARADGLTSLAVLGGAVGVLLGFPLADPIVGLLITGAIILILKDSAKAMYHRVMDAIDPAILDKIEREAKAVEGVRLVDNVRARWHGHKIFAELSIEVEGTLTTSASHDIGEEVRHRLWHSVTTLEDAVVHVDPYIDGTNSHHDSTAHHLRTNSADK*
MAG319_120_2	201	#NAME?	#NAME?															MPMRFALVINLVLALPLLMPVPVFAQTYSGDAILEPLTQEAGSVIRGRAIVASRQTGLCLLCHSGPF
MAG319_120_1	798	#NAME?	#NAME?			312153.Pnuc_1158	2.4e-116	423.7		GO:0003674,GO:0003824,GO:0006091,GO:0006113,GO:0008150,GO:0008152,GO:0009987,GO:0015980,GO:0016491,GO:0016627,GO:0044237,GO:0044710,GO:0047121,GO:0055114	K07303		bactNOG[38]	05CE2@bactNOG,0BHMG@bproNOG,16PTN@proNOG,COG1529@NOG	NA|NA|NA	C	aldehyde oxidase and xanthine dehydrogenase molybdopterin binding protein	QSILHAVRPAVVAANKGMDPLTFQGVFNSGEHAFGYHFPDYHIDHVMRNTHVPPGFWRGVNVNQNAIFMECFMDEMAEVAGVDAVEFRRKYMDKYPRNLAVLNAAADGIGWTKPAPAGVHRGIAQMKSFGSFVAAACELSVNKNNEVKIHRIVAATDCGYAVNPAQIRRQVSGSFVYGLSALFLEECTVKNGRIEQTNFDTFNSLRLAQMPKVETIIIEGGGPEWGGIGEPTIAVAAPAVLNALYRATGKRYRTVPLKNSGIKLV*
MAG319_11_93	762	#NAME?	#NAME?			545694.TREPR_2338	6.6e-07	60.1			K02584		bactNOG[38]	08JUA@bactNOG,1AR9N@spiNOG,COG3604@NOG	NA|NA|NA	T	Transcriptional regulator, NifA subfamily, Fis family	DLDKTTEYALKIAMKVLGAERGSIHLVNRNNPQRLDLEIFLDTSQQLKEGDASRYTRDDAHIPDWLREMKVGVGIAGNVALLKQTLMIPDLTSLQQHLTGISIDPNPQWKSGIFIPMFAADQFLGVLSLLSYESKIFFKDDERYAEMLTAQISYAVQYARQIENQHKQEQLQAALIMARTAAHELSQPLTLLQAEIELITDFGEEPTPEVFEVMKKAISEMTERIRAYQKIARLATTEPAPGIRVINPNLSQS*
MAG319_11_9	1128	#NAME?	-3.81994		0.564763	526227.Mesil_0239	1.3e-67	262.3					bactNOG[38]	08TJN@bactNOG,0G8XZ@deiNOG,COG0438@NOG	NA|NA|NA	M	glycosyl transferase group 1	MRIGYLTYGLDRYPTGIGRYVTELLKGFYALPESPDIVLLTTEQEDKAGLWNHFERYPLTGCRLLPALMAVGNLALSRASKKYKLDLIHDPNGIAPFFGYAAGVARVVTIHDAFTYIYPEKHNWLDNWRYRYYFPHTARKADAVITASNCSRQDIIRYLKLDPDKVFVIPEGVGADFKAQPDGKKRRQILERYGIKQPYLLYVGAINGRKNLEGLLNAYALLLLRYPALNLTIVGKRQWKTGGVETALQRLKLENRINLTGYIEDGHLPDIYSAAEVFVFPSLYEGFGLPPLEAMSCGVPVVTSNVGSLPEVVGSAGLMVDPYDVPSLADAIEKAMIDSELRARLIREGFARVAGFTWENAAAKTFEVYRKLGKI*
MAG319_11_80	990	#NAME?	#NAME?			326297.Sama_2952	2.1e-13	82		GO:0000155,GO:0000156,GO:0000160,GO:0003674,GO:0003824,GO:0004672,GO:0004673,GO:0004871,GO:0004872,GO:0006464,GO:0006468,GO:0006793,GO:0006796,GO:0007154,GO:0007165,GO:0008150,GO:0008152,GO:0009987,GO:0016301,GO:0016310,GO:0016740,GO:0016772,GO:0016773,GO:0016775,GO:0019538,GO:0023014,GO:0023052,GO:0035556,GO:0036211,GO:0038023,GO:0043170,GO:0043412,GO:0044237,GO:0044238,GO:0044260,GO:0044267,GO:0044699,GO:0044700,GO:0044763,GO:0050789,GO:0050794,GO:0050896,GO:0051716,GO:0060089,GO:0065007,GO:0071704	K02030		bactNOG[38]	05BZU@bactNOG,0QICU@gproNOG,0XNMH@NOG,16PBK@proNOG	NA|NA|NA	T	Histidine kinase	MNSNSIWMESSELLYINIAKSWDNQMRLKVGQLDLGEMLRDVSRQATVINPRGRIKVRGLNGAIIRGDRVCLENALLRLIEISASYSPEKYELALNLSLVDEGLVVEICNPTLRLSKEQQRNLQEAFYFYQPTNKYTGNFAIIRNAIEEHGGKIWVSSADKNFSIFFSLPFREMATPLAEFGEDHTPYKLPPSVALDFELKRSSILLIGDNRDLLSLLKVSLNESGWRVNIARNGAEAVETIAKQRPDLILLDWKTTNRDTPKILERLRTYLNIRPGQLINPPVVLMSSDSLSSMDWAKIKDMGIAGFLNKPLDFEEVKRVLANIWNNN*
MAG319_11_88	1629	#NAME?	#NAME?			479434.Sthe_2181	2.3e-89	335.1			K00387		bactNOG[38]	05N94@bactNOG,0D37Y@chloNOG,COG2041@NOG	NA|NA|NA	S	Oxidoreductase molybdopterin binding	MALTKDTIGSSPALYNFENKTHKWAIFGAGAFAAAAMTLTMLFLQIIGVIPRTLANILSDKLAALFPAQIQEFFIQSIGSLGKTLLFYGVLLGQIGAGGLLAIFLFWFVPSVENRQILWRNSFILSVSVWVITALIGLPLMGVGFAGADLGQDQTITLISSFLLFQLYGLALGYFILKLVPEPSEVAPVLSERDESEVVIGNVPSRRRFVLGLTAFFVVALAAGIGVGAFKVKNPGYWFNLGDGYEGDKRKGEITPVDTFYGVSKNVIDPNVSDADWKLEINGMVDKPITFDYASIKNLSAVTRAHTLTCISNSVGGQLIGNGEWKGASLKDILAQAGVKPGVKNLVFTCADGYTDSITLAKAQDPNTLLVWEMNGAPLPQAHGFPVRALIPDIYGMKNAKWIRSITLIDTEYEGYWQRQGWDNLAVIKTESAITFPQSNDDLRSGEPVTVRGFAFAGERGIKKVEISNDGGNTWQEARLKEAINQNSWQLWQFAWTPVGAGKPVTLTVRATDGTGTPQLKDNAAPFPSGSSGYHSVNVHIA*
MAG319_11_87	852	#NAME?	#NAME?			765420.OSCT_1817	4.7e-38	163.7			K03800		bactNOG[38]	05I1C@bactNOG,0D2S5@chloNOG,0D830@chlorNOG,11PJ6@NOG	NA|NA|NA	H	biotin lipoate A B protein ligase	MAEVWRQLTPAMAVYGAGRELALSESLLQNVQHPALWWYSAHVPALILGTAQKPAILDNTACSEQNLEIYKRASGGALVLAEPSFLSLDVALPPEHPLAPTDVVETYHWLGEVWLESLSKLGLVGARLAKVTEVREQRTARDSEIEQEREDYRLANLICFGTLSPYEVVSEEGLKLVGLSQIRRRVGTLLQCGLPLQKQSGRLVESLALETSEKTRLAQLLDTRMTALEFDVDERKFKPEEILSAFEETLAQKHNIILTESVWTEAELAQAHELETGKYQRLM*
MAG319_11_86	606	#NAME?	#NAME?			457570.Nther_0425	4.4e-38	163.3	MSMEG_1045	GO:0005575,GO:0005623,GO:0005886,GO:0016020,GO:0044464,GO:0071944	K07149		bactNOG[38]	08VW9@bactNOG,0ETM0@cloNOG,0NJVT@firmNOG,COG2364@NOG	NA|NA|NA	S	Uncharacterized BCR, YitT family COG1284	MNCGLFIFAVGISCSVASNLGLPAWDVLHQGISFHTPLTLGQVIQVSGVVILLIAFWLGAKPGIGSFFNIFFIGFWIDIILKSEILSTFSALGLWAQGLLVLACLLLAGLGAGLYTRPALGIGPRDSLMVALVRKTGYRVALIRTIMEISAILAGWLLGGVVGIGTLVIAFGIGPAVELSYHLFGVQVHHVRKISPIVENI*
MAG319_11_85	1014	#NAME?	#NAME?			326427.Cagg_1211	2.6e-112	410.6	SCLAV_0372		K00543		bactNOG[38]	07EPK@bactNOG,0D3CZ@chloNOG,0D73N@chlorNOG,0XS7T@NOG	NA|NA|NA	S	C-20 methyltransferase BchU	MDESSLFDANQKVYDMVFKSTVDFFCLKGALDLNLFDTLSNEPMCIEDLAKATKSLPIRLNKFLMALDQIGLIEQKDGKWGLTPFSVQFFTAPEQHRNLTFVPFMDYLGKMIEPYYLNMADVVRGERNFTSFTPYPPRTRDDSDFYETLHRSNTFYPTKLLVERGDLAGVTHLVDMGGGIGDIAMALCRANPNLTVTLINLPSAIDLVKENVAEKGFSDRITPVAIDMYREPLPKCDAVLISRILYPFGEEFSQMLCQKAYDTLEPGGRFLLLDMNISDDHSPNYDYLTHYLSSVGTDFVQMVFKHHNTYQKIMSEIGFKNIRFDDAWDNILFQAVK*
MAG319_11_84	309	#NAME?	#NAME?															MSLDKFDENLPSEWHSVSDELVIEAESVTSFRSHQTVRIGRRILGVLFRIVIAGVVAYILLLLPDSISLPFYSWKNPLVVFVTIVFIGKTLLDTFYYDHYPS*
MAG319_11_82	936	#NAME?	-3.55076		0.564763	526227.Mesil_0762	9.2e-11	73.2					bactNOG[38]	067Z4@bactNOG,0XV6C@NOG	NA|NA|NA	S	Inherit from NOG: Membrane	MQRVVVPILLLFLVAEISGAVAIVMYAPGGFRGLITLDIGDERRLILPDETFNVNSGATLDIQSGNGAVQVTGDATATQVTVHATKVTRSLGEDAFDLISYSAKLEGNNLVIRANTDSSFTVGLSFGGNRVDLAITAPSNLLNRIKATNGAITVTNFNTANGNQVLETDNGRITVRNVIAQRLELTSSNGSINLDGVTATLSAQTNNGRIDAINSALGIEQVTSDNGSISLSGTLNQNNSGSVQSSNGSVRFSFKGTSDKASYEIRTDNGSINFNVAGLTVRRENNNKTLFSNNNAPNIKIKTNNGSVTVE*
MAG319_11_81	1275	#NAME?	#NAME?			324831.LGAS_1282	2.9e-07	62	LIAG		K11621		bactNOG[38]	067Z4@bactNOG,0NR69@firmNOG,0XV6C@NOG	NA|NA|NA	S	Inherit from NOG: Membrane	MNPKMTIKWLVVALAMEIGIAAILLIITGHWLTLLNFVSNIAILGGLGYWGIKSGIFNSNNYNRTYQRPYRQRGVQGNTMQVTIPGVKFNWGGMEQTEAVNLEFEVNSQLNSIQLDVQVGNVKVIGKPGLEKITVNGYKRVWIKDPLQGRSEFENLQVSGMQENGILRIYAGTREKINVALGQVSRVDLEITVPENIPGVYNVQSGELSLRNIQAELSARSNLGNLYVENFSSGKNLNVTSQSGSITLQQIAAGQVHATTNLGKVELTGGGAEMLYLESSAGNVRARGVNCGIYKARTNAGSVEVYDLNSDGVIELRTNVGRVYANNVTAPGFQLTTDAGSVFYQGSTPTINSEAHSNLGSVQLRIAPGSSFALEASSNVGTVSVGLPISNVYMQNKNNFRGIIGAGGAMIQAGSNLGSVQISN*
MAG319_19_19	477	#NAME?	#NAME?			62928.azo0744	2.2e-45	187.2	YCCU		K06929		bactNOG[38]	05K4P@bactNOG,0BEGF@bproNOG,17GT1@proNOG,COG1832@NOG	NA|NA|NA	S	Coa-binding protein	MLQLVVPTAYDRLRILTKYHSIAMVGLSANQYRPSHFAAIYMLSEGYNIIPVNPAYPEILERKCYPRLKDVPEKIEVVDIFRNSADVPPIVDEAIEIGAKVIWMQLGVINEAAALKAQEAGLEVVMDRCVKIEHARFFGGLNLIGLNTGVITSRRRII*
MAG319_19_22	459	#NAME?	#NAME?			518766.Rmar_2284	3.1e-12	77					bactNOG[38]	068VN@bactNOG,0XXCA@NOG	NA|NA|NA			MDPLTKLMGRTALLYLASGFVLGAVLMIGETQGASWYGAWTVTHAHILFVGWFVQFAVGIAFWLLPRRKTPKQPLGYNERLGYLAYGLVNIGIILRVIFEPLFRLGKLEEGLATVGMAASGISMAFAGLIWASQLWGRFYRRYSATNQAVKE*
MAG319_2_162	390	#NAME?	#NAME?			485913.Krac_2797	2.2e-30	137.1	QUED		K01737		bactNOG[38]	07XVI@bactNOG,COG0720@NOG	NA|NA|NA	H	synthase	MRTAIITKIFRFESAHKLEYHQGKCAQLHGHSYKLEVSLCNSIKEAPGQSDYGMVMDFSDLSRIVKEAVIARLDHKELGEATGVYATAEHLVHWIWEQLVIAGIPKNVLYRLRLWETESSYTELSQDIL*
MAG319_25_12	1815	#NAME?	#NAME?			391626.OA307_3221	5.4e-116	423.7	URTD		K01995,K01998		NOG[107]	COG4674@NOG	NA|NA|NA	E	abc transporter atp-binding protein	MKFLLRKIPFEAKGLLVIAGVAFILTGLVEDYQATQWTVWVIYGLLALSLTLVWGKGGIFSLGQVAFFGIGGYAYGVVGVNLIHTTGESLSALVAAGLLAALFAAAQGFFMFYGNVGDVYIAVITLATTLVLYTFMLSTSGRQYAIGIAYLGGFNGMTNVPPLTLFNSFLSQRDLLLVTIIIAAAIAFVVRFLLRRPFGRVIAGLRTNELRTQLLGYDTRRYKLLLYMLGGGIAGLAGGFYAAWGQFISPTVFSLSQASLAVIYVLVGGRASLSGAFAGAILVEGLSTNLSKGGTEATPIVLGLVMILIVLLLPTGIAPALATLLKRIQIRGGKIETRGLSPLLEEKFLSKTIPTASAFRKNSGRLETVELRKTFGGLVAVANASLTFDSSGVYCLIGPNGAGKSTYFNLLIGRYKPTSGQALFAGKPLNRMPIFRRVQQGMGIKLQVVSIFTELSVFENMWLAAYAISRNSLWAEQQAGQLLERFGLLQYADEQAGTLAHGQQQWLEIGMVLAQEPSVIMLDEPTAGMTREETARTAELVRELGKQASVIVVEHDMEFVRLLDAPVTVFHQGQIFAKGRLEELRQNEDLQNIYLGRYRNVEVK*
MAG319_26_18	1464	#NAME?	#NAME?			981222.Cabther_A0504	1.7e-157	561.2	SPOVR		K06415		bactNOG[38]	05ED1@bactNOG,COG2719@NOG	NA|NA|NA	S	spovr family	MANLDILDPSNSSQDDREIAELGEAIDTCLGLAHNFGLDPFQVHFEVVPAYIMYEFGAYLIPGRFNHWTHGKAYYRMKTQYDYGLSKIYEMVINSNPATAFLMEANSLWQQKMVIAHVLGHVDFFKHNAYFGHTNRQMVDIASLHAERINKYEYNHGSEEVEKYLDAVLSIEEHIDTTVRIRQELSLPLEIANTQPESPYADLWDLDNQTKDKDKQAEKDKEKARKKFPPNPEKDLLRFIMTYSRELEDWQRDIIEIVRNEALYFLPQKQTKIMNEGWASLWHQRIVRELDFNDAEFTEYAQLNSGVLSPNRRNINPYYIGWKIWEDIERRWDKPTAEEKERLKRLGGEGRNKIFEVRELDNDISFLRNYLTKDLIEELDLYLYEKRDGQWVIVEKDWEKVRDGLVASMTNFGDPYIVVEDGDYKQNGELYLKHQFEGTPLDVSYAEKVLQYVYKLWGRGVHLETVNDNKKVLYSFDGRSNTRRTVN*
MAG319_26_17	1389	#NAME?	#NAME?			316274.Haur_1759	9.8e-09	67					bactNOG[38]	0725X@bactNOG,0D5CQ@chloNOG,0D8NF@chlorNOG,0Z0F0@NOG	NA|NA|NA	S	WD40-like Beta Propeller Repeat	MNLSPKYLLLLGLLLNIALAACSDTVLPSPTPVATAVTTLISEGTVTAEIDPVRPYQAEQQTVAPDTSGAFVRNQPSATPVFAPSQTPLRGLTPISITPAAQSQPLPKGGFVVATNGGLFWLSSDGKDESNILSGYSFSEPKVAFDGSKVALFRTDPISLHKQFFLASAGGTLKPITEAGGTILNAAWSPDSKTLALTRITDDNGDGIANEYDTPSIWLYDVATDKQRKLTDGRNPAWSQDGQRLLFVMPGQYNDDIDPTTHKPRCSPNSLALYNLQNNTRRVLLDTVKKLEITLPSDMEDGLKGQTVTVRYFKEVTWNPDGKRLTVSADALTKSGGSVGLILTVTADDLTPKLVTAGGDAALGVVWSDDGKRLAYEIEPQFPVKPSSAYRLALVDTLSPPQAPRLYIGMASNRTETRQPRWINHGQQLAFQEIESGALVVMDESGNTTRLVGGCNGFDWLN*
MAG319_26_1	693	#NAME?	#NAME?			485913.Krac_8047	7.7e-63	245.7		GO:0005575,GO:0005623,GO:0005886,GO:0016020,GO:0044464,GO:0071944	K02003,K02031,K02032		bactNOG[38]	05CQU@bactNOG,0D24P@chloNOG,COG1136@NOG	NA|NA|NA	V	ABC transporter related	MPTILEARNLIKELPMGREKLSILRGVNLKVEQGEVVAIVGPSGCGKTTLLGLIGGLDTPTSGTITIAGQELSRLSEDKLADVRNRTIGFVFQFFNLVPTLTALENVALPVQFDDKSRFQPEKRATELLTMVGLGHRLKHKPKELSGGEQQRVAIARALANQPAILLGDEPTGNLDSERGQEILELIFKLREELGLTVILVTHDPKVAARADRVLHMKDGQFIETSIMQG*
MAG319_25_7	804	#NAME?	-2.46979		0.618061													MPGDISADEVYADRELLNRLGYGIFDVQWGKSGVGFENVRDFSYVVREHEDPKLYRRKIFELVGKYYPNNLAKAVWDKFIDHKWVMSEQRGEEVSLKVAAEDWIENHSHEFLKEWTFKQLEVPYRIRSANEPRKDFLSVVTGRVFPNLQDLLNVGFSVSDIIWARLHEIKPIPKSQKVQEEAKASQGEGYYVLQKINPTEFNYIRLVANLTGHVIQTQEEAEKRWHEILEHKWYMSEREGNDVGLRTAALDYYRRLNLLAETERGSE*
MAG319_25_53	678	#NAME?	#NAME?			234267.Acid_6999	4e-32	143.7					bactNOG[38]	08R7D@bactNOG,11FKG@NOG	NA|NA|NA	S	tir protein	MNERESTQRILEMHKRNLAILEEQLAAFGEPYAPPHIKIQIQDKKKIIAELESTFNPSNASITLVDSKHPEEYANTTKTTRSKVFISYSPRDSRWLERLKTHLMPQVREGKLEVWDDTKIKPGMRWREEIQKALDEAKVIVMLISADFLASDFYNEETPRLLAAAEKEGAVILPLIIGYSRFTDTPLYQFQAINSPEKPLSGLRSSEQDEVLVNAARAIDQALKR*
MAG319_25_50	1119	#NAME?	#NAME?			383372.Rcas_4208	2.5e-71	274.6	CHEB	GO:0005575,GO:0005622,GO:0005623,GO:0005737,GO:0044424,GO:0044464	K03412		bactNOG[38]	05CMP@bactNOG,0D2JR@chloNOG,0D7IU@chlorNOG,COG2201@NOG	NA|NA|NA	T	catalyzes the demethylation of specific methylglutamate residues introduced into the chemoreceptors (methyl-accepting chemotaxis proteins) by CheR (By similarity)	MNTIRVLVVEDSDMVAEILIQALESDRHIKVAGRAANGREALELLPRLKPDLITMDVWMPIMDGFQTVARIMETNPTPILVVTSTNLKEDVQLSLRMIAAGALDVIEKPTMSAWNMWAHQKKELVTKVRLLAGIKTYTKTSPLKPRSEIAETKPDYVIANAEPIKNNFRLNKAPVHEDYQYQIVAMASSTGGPTALLKILAALSPDLPIPFIVVQHISEGFTRELVEWLNREVALEVRVAKDGELLESGVVLFSPDRYNIKVTQGRRVSLNAAGKVVLCPNADILMQSVAENYGNRGIGVILTGMGGDGAKGLSSMHAAGAYTLAQDEATSLIYGMPKAAFAAGAVREVLPLESIAPRLTVLSRQLLRRTNL*
MAG319_25_49	408	#NAME?	#NAME?			316274.Haur_0726	2.5e-29	133.7					bactNOG[38]	06SPP@bactNOG,0D2V7@chloNOG,0D6MX@chlorNOG,COG3706@NOG	NA|NA|NA	T	response regulator receiver protein	MPKRKILVVDDSTLVAEAVKTKLEANNYEVQLAFSGEEALDKVGSDIPDLMILDVYMPGIDGFEVCRRLREKSETQSLPIVMLSSRGNIKEKLAGFRVGADDYLVKEFDLLDLPYRVKLVFRLRGLEEEDGKLAN*
MAG319_25_47	369	#NAME?	#NAME?															MNLPPTSLKWVLRFKQEAAAHLQLLEKGLRQVQPNISPQPIENTEQLMALNPELRELFRLSHTIKGSAAMVGLQEIASKAERLENSLNKVLKRPDLFSELERQKFLALIAELIREVDEIGKG*
MAG319_25_44	1863	#NAME?	-4.5438		1.37983	324602.Caur_1666	5.6e-60	237.7			K02660,K03406		bactNOG[38]	05C8Q@bactNOG,0D1XV@chloNOG,0D6C2@chlorNOG,COG0840@NOG	NA|NA|NA	N, T	Chemotaxis sensory transducer	MLRWLELWKANIFFKLLSGFFVTSLCIIIIAIFGISVRVNLIDNLNQVYSSQIEFSNAHDLIHYTDNLGSQLSRIRVDINTINRTNELRLTNSAQSSIVISLLNGYVVDYKGQRVQIDATIQQIQALLDNFSLKDLQSSEFRQIARGVLSDLQTLMTDLDRVIELSVTNQLELARNLWTQTDIELNNVTTKISEFHDAVTKIQANVQVRNTEIVRQASLYKETALWVLLFASLLAITLALGLGTGFSYLFTRPVLTLKERLKGLAEGDLVTSLEIINRDEFGDLGKTYNDTIQRLAESYSQLQEKSIQISASSAMIASASRFSSTSSNEQAEAVLKVTLTIEELNHTAGEIAESASLVVKAAEEALVDAGEGQTTLKESINSINQLKLKVQDIAEKILALNERSQRVGHIIEQITGIADQTHLLALNAAIESAAAGESGKRFAVVAAEVKKLAERSRAATREVQEALTEIQYATAASVMSTEQGMKQAEYGVALAHRSGDANENIIQQIDRTAQLSNAISLATQQQRSASEQVVASMRQIALVIEDAAASAVQNSKLAASLDEVAKAMKQLTSQFKIRLAETGSGGISSTNVNIPGLESEDEEISYHDKLDTSSLKPEGV*
MAG319_25_36	531	#NAME?	#NAME?			357808.RoseRS_4026	2e-47	194.1					bactNOG[38]	08VVP@bactNOG,0D590@chloNOG,0D8JV@chlorNOG,11IIV@NOG	NA|NA|NA	K	GCN5-related N-acetyltransferase	MEKQPVITTYLQMLKADELIPGFSENPQLTIVQACEPLPAFYRFLYGTVGRDYQWIDRLSWTDRQLHEYLASPNIAIWVAYYCGTPAGYIELARETSELETEIVYFGLIPQFHGRGIGKHLLSFGVQRAWEAQTERVWLHTCTLDGKYALNNYLQRGFSIYKEVVEPLTYGKVSIN*
MAG319_25_33	381	#NAME?	#NAME?															MRRIKIHLPGFIGGFILLLVWGLIGFSSRPNPTPVVANFGQGAIFIALPALLGIWGAWRSIKKPVMGGFVQLLLGLPGAYFWSQAQLYIIFEKKDGLLEASLATVGATLFLVGGFLSLRSNRNRVE*
MAG319_25_30	879	#NAME?	#NAME?			342108.amb3572	5.9e-92	342.8	PURU		K01433		bactNOG[38]	01SQH@aproNOG,05CIY@bactNOG,16PZY@proNOG,COG0788@NOG	NA|NA|NA	F	formyltetrahydrofolate deformylase	MVKIVEYMSNHYILTLSCHDVAGIVAAVAGFLTENDGFIIESAQFGDPSTGRFFMRSEFVLGEYSCGYKALKQKFGVGVAHHFGMEWQIADTSIKPRVVILVSKYRHCLNDLLHRYSTGALPIEIPCVISNHEDLRELCTWYKIPFIYVPVVKGDKQTQEAKVWEHLEQAQAEVVVLARYMQVLSPMLVSNMAGRCINIHHSFLPSFKGARPYHQAYARGVKLIGATAHYVTNALDEGPIIEQEVVRVDHSNSPEALVALGRDSECLVLARALKYHIEHRVLVNGNKTVVFR*
MAG319_25_28	435	#NAME?	#NAME?			656024.FsymDg_3413	6.6e-36	155.6					bactNOG[38]	00NX7@actNOG,05PHZ@bactNOG,11RX3@NOG	NA|NA|NA			MAIGFQVTFDCSDPNKLAHFWANALHYKIPNPPSGFNTWHEFLKARNIPESEWDSKSAIEDPEGKGSRIFFQKVPEPKIVKNRVHLDLNVSGGFSSPLQDRIDRVKAETARLITHGATLQREIQTQDEYWIVLADPEGNEFCVH*
MAG319_25_27	258	#NAME?	#NAME?															MGILSFVAGIALIVIGAFGVYNAWGRFNTGFKSAEKIAPLFTGAATVVLGLLFLIWQFDIWWAVLGLLLFGLGYLLRGPNRTISR*
MAG319_25_24	723	#NAME?	-3.17824		0.564763	469382.Hbor_24320	5.4e-19	100.1			K07052		arNOG[11]	0KZAF@eurNOG,0RH3T@halNOG,0YK0R@NOG,arCOG02770@arNOG	NA|NA|NA	S	Abortive infection protein	MNLIFAIGTLALLALMYWGAYFNGKEIKNIQIRGNLLLQFPEFLFKLVLLGLCLGLASSYTMARTERVFGWSPRNFGVELVIGVIIGLVVQYSVNFISGLAIRIWGPQIYSPIIMKNVVPRKLSEWILILIPLLLAVAVEEVLFRALTVGGFSSLINPWIMAIGSSILFGLVHVPQGKLGMVLTGLVGFIFAAIFIITNSLLVVISAHYVINLLQLAKAGEEENWLKRFTPAASRDDTNT*
MAG319_25_2	882	#NAME?	#NAME?			314283.MED297_07641	8.6e-27	126.3					bactNOG[38]	08U8R@bactNOG,17KT7@proNOG,COG0702@NOG	NA|NA|NA	G, M	NmrA-like family	MVEKILVIGATGLLGEPVARKLQADGYVVRILSRSLEKAKAKFGSDFEIAVGDVEDTNALETALRNCDGVHINLDGGQDPDLERRGVINTVEAAKKIGVKRITYLSGASVCEENRWFAGTNAKFQAETAIASSGLAYTIFKSTFFMESLPRFVQGKRASVIGKQPFSLHWVSATDYAEMVSKAYKSSEVVGKAIYVLGSETYTMENALKIYCAKLNPNAVVSNLPIMMARLIALMSNSKELKQALPFFSYTGKVKVLENGDSNAALSLLGRPFITLEEWCKTRSGELNASMKA*
MAG319_25_16	354	#NAME?	#NAME?			197221.tll2364	9.5e-09	65.1	RPAB		K02483,K07657,K07658,K07659,K07661,K07662,K11329		bactNOG[38]	05CK6@bactNOG,0FJF3@cyaNOG,COG0745@NOG	NA|NA|NA	T	Two component transcriptional regulator, winged helix family	MAKVLLIDDSEFMLDIIKDMLESLGYQTLATLEPEEFRRLVREEQPDLALVDEMMPNITGTELARELRASSDLYLINLPIVLTGIQSGGGGIPRLWRLLKPFTIEKLDALLAEILAI*
MAG319_26_19	1173	#NAME?	#NAME?			485913.Krac_8174	1e-163	581.6	YEAH		K09786		bactNOG[38]	06AKX@bactNOG,0D1PW@chloNOG,COG2718@NOG	NA|NA|NA	S	Protein of unknown function (DUF444)	MSDTITFSKGMFSITKQDWSLHRKGPIDQTRHKEKIKEAIKKNLSDIVSEENIILSDGKKTIKVPIRSLDEYRFRYDHNQSKGVGQGNGNSKIGDIIGQEQGDGPGKGKEAGDQPGVDYYEAEVSIDELAELIFEDLGLPNLEEKKHQELESESVRFMDVRKVGVLANLDKKRTIMENIKRNAMAGDARFKDVKNEDLRFKTWDKEVKLQSNAIVIAMMDVSGSMGDFEKYIARSFYFWMVRFLRTKYNNVNIIFISHHTEAKEVTEEEFFNKGESGGTQVSSAYELALSIIHERFNPQEWNIYPFHFSDGGNLPWDNDRCVDLVLKFIDICNIFGYGEIRESHYSLMSTLMSAYSRIDNKKFVGVTIADKAEVYPALRRFFSENEITKN*
MAG319_26_20	1896	#NAME?	#NAME?			485913.Krac_8175	7.5e-294	1014.6	PRKA	GO:0003674,GO:0003824,GO:0004672,GO:0006464,GO:0006468,GO:0006793,GO:0006796,GO:0008150,GO:0008152,GO:0009987,GO:0016301,GO:0016310,GO:0016740,GO:0016772,GO:0016773,GO:0019538,GO:0036211,GO:0043170,GO:0043412,GO:0044237,GO:0044238,GO:0044260,GO:0044267,GO:0071704	K07180		bactNOG[38]	05CYN@bactNOG,0D1F1@chloNOG,COG2766@NOG	NA|NA|NA	T	serine protein kinase PrkA	MDLLKRLEDYRNQERELNWEGTFADYFELVTKTPKIARLSHGRIYDMIMSAGVEVGKNGDIKYNFYNDEIFGLEKPISQIVQYFNSAAQRLEVRKRILLLMGPVGGGKSTIVSLLKRGLEKYSRSADGAVYAIKDCPMHEEPLHLVPEDLRADIERDYGIYIEGDLCPRCLWNLTHLYEGKIEKVPIKRVLLSEKHRFGIGTFTPSDPKSQDISELVGGIDLSTIGEVGTESDPRAYRFDGELNIANRGLMEFIEMLKSDEKFLYVLLTLSQEQNIKTGRFSMIYADEVVVSHTNENEYSSFVGNKKSEALQDRIILVKVPYNLRVSDEVKIYEKLISQSALKDVHISPHTLRVASMFALLTRLEPPKKAGISLMKKLKVYDGEEVDDLKLKDVKELQEETVREGMDGISPRYVINQLSNILSRQGAKFITPIDALRALRDGLESHTSVTREERERYLNFISEVRKEYDEIAKKEVQKAFVYSFEESARTLLHNYLDNVEAYCNKARLKDPITEEELDPDETLMRSIEEQIGVTENAKKTFREEILIRISSLARRGQTFDYTSHERLKEAIEKKLFTDLKDIVKITTSIRTPDQEQLRKINDVIDRLVKEQGYTVDSANALLTYVGSLLNR*
MAG319_26_25	1233	#NAME?	#NAME?			760568.Desku_2583	6e-42	177.2					bactNOG[38]	05M34@bactNOG,0EURQ@cloNOG,0NMAJ@firmNOG,124FR@NOG	NA|NA|NA	S	Mannosyltransferase (PIG-V))	MALSSTEKRSAFYNFSNRVWQRWKTPLLIFAVFRLALFIFPFISLESLPLNYLDDRYKGIGFGYWEERLAGTWLRFDANWYLDIAEKGYYNEPQTAFFPLFPLLIKFLGIALGGNYGIAALVISNLSTLAVFILLYEIAHHEYQNEQIARNTLLFIATYPTAFYFLAAYTESLFMALTLGALLAMRRYRNWAIAAGLGALATLTRNIGVLLVVPLLWEWWQANRLQKLNHRIVAQVLFLFLPVLALAGHILALWSITGSLTTLLEAQSRWGRHFSLPWDTLVNSLKIIIDRPPHGVMAEEIPTPILELELFFFIANLIFFMAVCYYGRKGKILLSYILFDGLAILVPLLSAASYEPLMSFPRFSLVLFPSFFALAHLTVRHPGLRLCYFVFSVLLFSLMCACYFARLWIG*
MAG319_26_39	2355	#NAME?	-4.21524		0.815989	103690.alr4773	4.3e-206	723.4			K01187		bactNOG[38]	05CJQ@bactNOG,0FJUP@cyaNOG,COG1501@NOG	NA|NA|NA	G	alpha-glucosidase EC 3.2.1.20	MSAQFLAAEKPGKLKGFWKQGQSLFLDYEGAALSITTLDKNMVRFRLAQGGAFATRRSWSVTRPDEDFPAVPYTFITTPDGIELTTEALLFKLSNSGAMISILNKQGLLISEDSSEGGVFWEADGKTIWHKTMPEDEHYYGFGERSGLLDKRGRRYTCWTTDPWQYTSDHGPGADSLYQAIPFFMALRQETGCYGIYLNNTHRTAFDMGNPRSNQYSIEVEGGEMDYYFIYGPKPAQVLERYTLLTGRMPMPPRWALGYHQSRWSYKNEQIVHGIANQFREKSIPADVIHLDIDYMDEFRVFTWNKSAFPNPAKLVSDLNAQGFKVVTIIDPGVKCQPEGGYHVYSEGSAQGYFITNPSGTEYTGCVWPGTSVFPDFTRTDVRKWWGDQHKELLDAGVKGIWNDMNEPAISQYPFGTPQNPVASPPLDAPMGDQQERITFAEGKNVYGLLMDRATHEAMLRFNPNERPFMLTRSGAAGIQRYSAVWSGDNLTLWEHLEMSIAEICNWGLSGVGFSGVDIGGFGGHGTPELFARWIQLGAFYPFSRGHSVEKVSQKEPWTWGSEVEEISRRALTLRYRLMHYLYALFYTASQTGAPIWQPLFYQFSDDATTYQISDQVMVGHAIMLAPICRPGQTTRAVYMPEGVWYDFWSDERLTKPGYRLVEAELDTIPMFMRGGTIVPFGTEMQYSDEKPLDLITLEVYPDANGNATGALYEDDGHSFGYQRGDFCLTRFQCFIENGKAKISAQRQGQYAPTPRAIEIWVHSEGEARSYQLPHDTGNWQIEV*
MAG319_27_19	795	#NAME?	#NAME?			525904.Tter_0588	7.6e-91	339	LIVG		K01995		bactNOG[38]	05C0Z@bactNOG,COG0411@NOG	NA|NA|NA	E	ABC transporter	MSVNILEAAGISKNFGGIVAVQKVDFTIPLRSIVSLIGPNGAGKTTFFNLVTGIYEPTTGKITFDGKQLEKLKPHQVTQRGIARTFQNIRLFSNMTALENVMVGEHYRLKAGLFGAIFRPPRVVKEEKAAYKKALELLEYVDLGGKGEEFAKNLSYGDQRRLEIGRALATDPKLLLLDEPTAGMNPNETARLTRFIDQLRRDREISVLLIEHDMKVVMEISDRVTVLNFGKKIAEGLPAEIKVNTEVVEAYLGKAYSQNKDEQK*
MAG319_27_17	2238	#NAME?	#NAME?			56780.SYN_00815	6.6e-15	88.2					bactNOG[38]	08KZD@bactNOG,0GCVM@delNOG,0HC5Z@dproNOG,108P2@NOG,176HP@proNOG	NA|NA|NA	O	dolichyl-phosphate-mannose-protein mannosyltransferase	MGLGLVLLLLLDDYLSLLIRGNLAIVAGIVLMVGVLAFCLSRFPRLRPGLLVLIGMGWALSSFVFYYREGFSEPLAWRRIGYIWNDLSIIFSRIPAGVVIPIFALLIACSLGLVVDSLLSFFQRRFKFPQWNSQLERFVIVVSLGLAGLSLIIFFLGVVGLLYGEVLWGLTILIAVLALLRIAIIRPWKAWRLIKFDWQAMPKVKLLFWIIALVLFALYSWIDLVSILTPDFGYDAAWYHLYEARRYFENHRLVNMVSEYAIWPGGYMANQEMLYTYAYGLINGSGLAQAFHWLDGIMLVPAIYLFARRFFPTTVAITAALFFYSTPLVRDLVSTANNDLTIPLYFLLSLYTLSCFFEAKTKHIGWWFLALTGFLAGYMSGIKHFGMVLAALLLGSIIILLWHSKLPGFFSKTRGLDWSWRECLGIISSYCTITLLVFAPWLFRGYLDLGNPVYPALSPSFFSEKWWDSYSSESLTRYQNSYGIGQHISNFLALAWTIPTNIKAFGHGSSGPVFLIFMPISLLIAIFDQKNRFLIWGLSLITLLYTGFWFVESQQLRYLLPVYPFLAILGAYGIWNIASMAVKVKYAGKLLSVFPALFFLLLVVLNLPFFANLRRDYLPEVNYDYIFGKVSYQQVLGSQLGSPVLWLNQKLPASARIASMEGDIEEFYTIPTILMVGGGFPNQEYRINERLSDLSVIDTLQHLRITHLFVMIGQREALENGPLASHVKYLDSLYNKYFLYTFDAP*
MAG319_27_15	696	#NAME?	-3.12333		0.564763	525904.Tter_1257	1.6e-28	131.7	PSPA	GO:0005575,GO:0005622,GO:0005623,GO:0005737,GO:0005886,GO:0006950,GO:0008150,GO:0009266,GO:0009271,GO:0009408,GO:0009607,GO:0009615,GO:0009628,GO:0016020,GO:0044424,GO:0044464,GO:0050896,GO:0051704,GO:0051707,GO:0071944	K03969		bactNOG[38]	087YS@bactNOG,COG1842@NOG	NA|NA|NA	K, T	Phage shock protein A	MAGIIDRVTLIVKANVNDLLEKSENPERQLNYFMLEMEDSIKEAENTVTGASTQAKMLELQAQEARRKGQDWEQKAERALKANREDLAREALRMQAQAEEEANAYQTQYEEQKKIQEQLRSQMTLLKQKYNELQSNKPTLLARYGMAKLTNKVYGEKDQVTGINTGDYSRMERKIMAQEALSQMGGAEVKAAQTEAEINKLPDDDLDSELDALKQKMGLGKKADEQKEGQA*
MAG319_27_12	906	#NAME?	#NAME?			290397.Adeh_3333	1.1e-32	146					bactNOG[38]	07W0M@bactNOG,0GCAF@delNOG,0HDUA@dproNOG,177BK@proNOG,COG0457@NOG	NA|NA|NA	S	repeat protein	MMGDKNHPQSFEWESSENKSGFEASDEQLMQLARGHNNRAKVYYEAERFADAEAEVRKALEYAPNWPALHDNLGTICAEQGNYQDALMHYVQALRLDPKRPEVLYNLGYFLLQNGLDTAHFFLEKTLETDPNYPDAWRVMGDILYERGEISKSISSLGKAIQQKTGDTRARFKLSDIFWEQGDYHESAQQLESILKIDPNDQIAWHNLGLSAIMLEETERAETALLKAIAIDPEYLLAHYHLACFYAENFRIIESLYHLGRAAALDSEGVREWALEDDKLDHLRGNPRFDEILNGHNLPPQ*
MAG319_26_6	705	#NAME?	#NAME?			309801.trd_1827	1.2e-47	195.3	PHOU	GO:0003674,GO:0005488,GO:0005515,GO:0005575,GO:0005622,GO:0005623,GO:0005737,GO:0005829,GO:0005886,GO:0008150,GO:0009636,GO:0009892,GO:0009987,GO:0010563,GO:0010966,GO:0016020,GO:0019220,GO:0019222,GO:0022611,GO:0031323,GO:0031324,GO:0032502,GO:0032879,GO:0034762,GO:0034763,GO:0034765,GO:0034766,GO:0042221,GO:0042802,GO:0042803,GO:0043269,GO:0043271,GO:0044070,GO:0044424,GO:0044444,GO:0044464,GO:0044699,GO:0044763,GO:0045936,GO:0046677,GO:0046983,GO:0048519,GO:0048523,GO:0050789,GO:0050794,GO:0050896,GO:0051049,GO:0051051,GO:0051174,GO:0051716,GO:0065007,GO:0070887,GO:0071236,GO:0071944,GO:0097237,GO:2000185,GO:2000186	K02039		bactNOG[38]	08UTW@bactNOG,0D2F1@chloNOG,COG0704@NOG	NA|NA|NA	P	Plays a role in the regulation of phosphate uptake (By similarity)	MLQPSDNKIPENRARFRKSLSDLQDSLIDMASMVDKAMHLSLYIMKTRDHRQAESLIRADSDINTKRYELEEEAMRLLATQQPVLSRDLRLVAAVMHIAGELERMGDYAKGLARISEKMEGLAPTSALVLMDKMMQISREMLNQSIDAFLKGDIELARELIRRDDEIDVLYNEAYHDLLKRMMEDNRVVDLATYMLWAIHNVERMGDRITNICERIIFVETGQIMSNHPPMHVD*
MAG319_26_5	381	#NAME?	#NAME?			313624.N9414_16349	3.9e-08	63.2			K07315		bactNOG[38]	08MJI@bactNOG,0FK7Y@cyaNOG,COG2208@NOG	NA|NA|NA	T	response regulator	MKILFIHEEPSLRSFMRRVLEPAGYEVIQAQSFNEGYAKAIEYKPQIVIADNILGSKPGILLCQKIQMVAGLETTEFLLLNDYDGESKDTCGIRLKGVLKKPNLLPELQNYFPEINLKIPQATLAH*
MAG319_26_4	1623	#NAME?	#NAME?			926569.ANT_29650	3.6e-55	221.5	COMEC		K02238		bactNOG[38]	07R0B@bactNOG,0D290@chloNOG,COG0658@NOG	NA|NA|NA	S	ComEC Rec2-related protein	MWAPLLILTPLWLAGIFLQGWLVFETLWLWVGAGASLLIALFYWWLNHSSVSVKRLPIALPLCLLFVCAGALRYQMSLLPEGTESITYWAGDKDGVPELRVIGLIASDPVYSEKGGSFRLNTTQLLPLGGKSFGSVSGDIFVTFEDGVITQPGDLVELSGKLRLPLEFTEDQFPYRDYLKRQGIYAVMYKPSVEVVATGQIFFLFRWLNTLRNNSLEITRNFMPAREAGLLGGILLGEQRNIDPQLKQNFRITGSSHIVAISGANITIAIGAMMLLFKRLFRMRTALILSGIGMASYVLLVGASPGVVRAGVMGGFAIVGLLLGREYISLLGLAGTAFLITLASPQVFYDIGFQLSCLATLGLILIASPLQNYRWVQNLPPLYREGVVMGVAAEIMTLPLVIFYFKQIALFSLPVGVVGLPALPLIMASGALLVVSGWLFAVWLPVMVNAVGWLSWFFVVYLAEVVNFFAAIPFAAISVPQLHPVWLVIYYGLLAGGLSYWRAMPDSSYRINLNRIIRSPAGLLVLFGINGLVWLAVFLG*
MAG319_26_38	777	#NAME?	#NAME?			862751.SACTE_2964	7.3e-46	189.5	UDP		K01241		bactNOG[38]	00P6C@actNOG,06KZR@bactNOG,11F11@NOG	NA|NA|NA	S	phosphorylase	MPYPNYDGKHDLEAFITPQDYVKYARSRKAIPEKDLNVGVILCYQQPLLKQALETEETEPLKVTGSRFHLLKSTENRVAICGGFGIGAPIAAIIMEELIAQGVKKFISIGTAGSLRQEAKIGDIVVCNRAIRDEGVSHHYLESGKYALPSAALTLAFKQSLEKTGVPFKEGATWTIDTPYRETVAEARHYQNEWVYTVEMEAAALCAVAQCRGVELATAFAISDSLADLKWYPHFDSPLVQESLYRLFEAAKATLLQV*
MAG319_26_28	729	#NAME?	#NAME?			357808.RoseRS_3038	1.1e-46	192.2	RSME	GO:0000154,GO:0001510,GO:0003674,GO:0003824,GO:0005575,GO:0005622,GO:0005623,GO:0005737,GO:0006139,GO:0006364,GO:0006396,GO:0006725,GO:0006807,GO:0008150,GO:0008152,GO:0008168,GO:0008170,GO:0008173,GO:0008649,GO:0008757,GO:0009451,GO:0009987,GO:0010467,GO:0016070,GO:0016072,GO:0016436,GO:0016740,GO:0016741,GO:0022613,GO:0031167,GO:0032259,GO:0034470,GO:0034641,GO:0034660,GO:0042254,GO:0043170,GO:0043412,GO:0043414,GO:0044085,GO:0044237,GO:0044238,GO:0044260,GO:0044424,GO:0044464,GO:0046483,GO:0070042,GO:0070475,GO:0071704,GO:0071840,GO:0090304,GO:1901360	K09761		bactNOG[38]	05QF0@bactNOG,0D2NR@chloNOG,COG1385@NOG	NA|NA|NA	S	Specifically methylates the N3 position of the uracil ring of uridine 1498 (m3U1498) in 16S rRNA. Acts on the fully assembled 30S ribosomal subunit (By similarity)	MHRFFVSKNLLEGGEIRLEGELAHQLSRVLRLVPGSRILLLDGEGYEAEAELFNVPKNEAVTAKVSEKRKASGEPTLKITLYQALLKGEKLDWMLQKGTEVGICSFIPVITERCISERERPERWQKIVREAAEQSRRGRLPQVHETVSFQKALQQMKESTLALVAWENEQHQTLKQVLNSVEEKPESLSLLIGPEGGLSEAEVQAACAAGISCVSLGTRILRAETAGVIASALALYHFNEMN*
MAG319_26_37	672	#NAME?	#NAME?			499229.TepRe1_1008	1.2e-33	148.7	THIN		K00949		bactNOG[38]	05FJ0@bactNOG,0EU82@cloNOG,0NJAX@firmNOG,COG1564@NOG	NA|NA|NA	H	thiamine	MRKAIILAYVAQPLNSSRLKKFTQDAVAAGALLICADSAGEAALEWDLLPHWLVGDMDSIAPTVLRELKAQPSVKVDIHPAEKDETDLELAIERALSEGASAITIVGGVGGRLDHTLGNLYLLSMPSLARSKACARILSENEEIFLLRPDNSPLILEGKKGELVSLFPFNGAATGVYTENLYYPLRHETLYFGPSRGISNVMLFEKAEISLEEGCLLVIHTFA*
MAG319_26_36	408	#NAME?	#NAME?															MAKSGQSDQKKQKFPNLQSGDTDSRLERAFRTLVGAARPQDFRRAQFKAALRELGFVWVEGKATNPATPDRSIPLPDSVKGDPLEEAFSFINQNFPEVEFYLPHITAKAKLLKRLKAGGSLEPEPEYDEDGFLSS*
MAG319_26_35	1902	#NAME?	#NAME?			696747.NIES39_K02130	1.9e-39	169.5					bactNOG[38]	07IZH@bactNOG,0Y6U3@NOG	NA|NA|NA			MQVVPTKAVEPDSKPDAKKRIWWWLSVPLLALLGYGACLSFNFSGEDFVFIHFTAEGHPFYEHTQNQFFRPIPNLAWWLDYNLWGLNPMGYHLTNLLLHASNSLLVGLLAQTLAKNRRVALATGILFALSPIHAEAVVWISGRPDLIASFFILLALLAGLYFFESGKLWLYLLSLLMFGGAIFSKESTITFPLVLLVVGWLTNKPGARSKTVLLYLIPYGLVIGLYLALRIAVLGSVGGYNNNGHDLFFIIWNGTLGAVIPLFFPLNLKSVGLIPALAIAALLIAGYIRLGYLLWRHRSFQIRQLLPALGLFYLSYLPALDTSPVTTALLQSRNLYLPSAGFCLALGLCFNLLQIRKATLPASTVLVSIVAGLTLALLPWWQSGAVINDTIEQVKEANLPLSPGDTIYYEGLPDSYNGAYLWRNGLNDATQLLVKPGINGYNRTANLKVDYRRAYSSHIWFVRYILDKNVPSLRSNFVYAVSRQNKQNPSTESKSWDFSGCNTQGWKWEDSSHLSCENKRGFYYYVYGAKTTFSLQSPGFESKAAPLYLQMDVLTNYDFQQPETLSEIGLSEDDKTPDSYYNFDLSADGRYLRYLFILPAPTAHKNPLHFNIRINECRNDILWQNFNLVNLPK*
MAG319_26_34	861	#NAME?	#NAME?			768706.Desor_3351	1.8e-85	321.2	PANB	GO:0005575,GO:0005622,GO:0005623,GO:0005737,GO:0044424,GO:0044464	K00606	MOHMT	bactNOG[38]	05CCG@bactNOG,0EPHE@cloNOG,0NDT6@firmNOG,COG0413@NOG	NA|NA|NA	H	Catalyzes the reversible reaction in which hydroxymethyl group from 5,10-methylenetetrahydrofolate is tranferred onto alpha-ketoisovalerate to form ketopantoate (By similarity)	MAKTLTQTKKKTIPEIMGRKAAAGAPKIAMVTAYDYPSALIADRVGMDMILVGDSLAMVVLGYDSTVSVTMEEMLHHCKAVRRGAKDSILVGDMPFGSYQTGPEEAIRNAVRFLKEAGMDAVKLEGGIHQAEIARAIALSGIPVMGHVGLLPQLVSASGGFKVQGRDEEGARRLLEDAKAMEEAGCFAIVLEAIPDRLANMITNSIKIPTIGIGAGVDCDGQVLVMHDLIGLFDRFTPRFVKKYANVYGMIEDALTQYRDEVLNGQFPAPEHTFTIKDDVLARLYA*
MAG319_26_30	1680	#NAME?	#NAME?			316274.Haur_3492	1.3e-108	399.1	RLUC	GO:0005575,GO:0005622,GO:0005623,GO:0005737,GO:0044424,GO:0044464	K06179,K06180,K06969		NOG[107]	COG0564@NOG,COG1092@NOG	NA|NA|NA	S	23S rRNA (guanine(2445)-N(2))-methyltransferase activity	MNIPILFQDDNLIAINKPAGLLTHPDDPQDASSTDVVSLLKAQNQLEYLGIHQRLDREVSGVLVFTLRKEANAGLANLFEGREARKEYLAIVRGVLPKHAGTIDYPLKGSKGQAIRAVTRYRVEATSSDKRFSLVRLELETGRTHQLRIHLSQAGCPIMGDSLYGQETTAVFPRLLLHSVKLAFPHPLTKQNLTIEAVPPIVFEQVLSGEIIAVHETLAKRGITALRQEHLPGLRNLLALALERRAPFSDDPKNTAYRLVNALGDGLPGFSLDRFGETLVLNIYEPELDALHPALKILKQAINFIFPGKSLYAKFRPVTTAKLGDSAPPEIASPMPLSGEAFQEVTVYENGLKYLIRPGEGLSVGLFLDMRQMRERVRQSSSVKSVLNCFSYTCGFGVAATAGGATRVLNLDASRTALDWGKQNYIANGFVPDDFDFVFGDVFDWLERFARKQQTFDLVILDPPSYSSTRSTRFSAERDYHKLVEVAAGILAPGGTLVACTNHAGLERKTFRQQVLKGLTTARLRCPDSALSSFEEPQLDFPHNQEGYLKIIIARPDKV*
MAG319_26_3	1983	#NAME?	-3.43887		0.749911	926569.ANT_21050	5.2e-221	772.7	MTAD		K12960		bactNOG[38]	05D6T@bactNOG,0D1NJ@chloNOG,COG0402@NOG	NA|NA|NA	F	Catalyzes the deamination of 5-methylthioadenosine and S-adenosyl-L-homocysteine into 5-methylthioinosine and S-inosyl-L- homocysteine, respectively. Is also able to deaminate adenosine (By similarity)	MEKADYILAGGTIVLMDEARTVIEDGSIVVKEDKILAVGTSEDIALKYEAVEVVDCSGQALIPGLINAHTHAPMTLLRGLADDLRLDVWLMGYMMPVEREFVNPEFVRLGTKLACAEMIKTGTTCYNDMYYFEEEIAAATAQAGLRAVLAQSVMKYPSPDSASYEDALVRTREYIQQWKGHPLIVPAVGPHAPYTCPPEILKACTELAMEFDVPLHIHISETALEVENMRKENNMPVVPWIRKQGVLDAKVIAAHCVHIDEGEIRTLKHAGAGIAHNPTSNLKLASGVAPIVSMLNIGVNVGIGTDGPASNNDLDMFEEMRLAALLAKGFSGDPTALPAREAFAMATILGARAMHIGDITGSLEPGKRADIVAVDLSTLHNTPRFQRNPDAIYSQLVYVSKGSDVCHVICNGRWLLRNRKLLTLDEAELARESALVAQKIDKFLLAREGDIVRKLLALGGLSQEESFEVQVKAHLDDLSVVEKFLKDPELTIIKSSRYRQYDTYFSFALAGQGQLRIREDIYLDEFDRPTPRSRSRLTLTGEASEHEYPLGVILSRARFTASAEQSVRFYREYLNPSEEREIVKVRRRHRFLFHDTQFAINIDHLTAPERPGYYVEIKSRTWSSRDAENKADFIVELLVKLGIAESHLLKAEYYSLATRE*
MAG319_26_29	816	#NAME?	#NAME?			525904.Tter_0115	1.3e-29	135.6	MHPC		K01055,K01259,K09023		bactNOG[38]	08PWE@bactNOG,COG0596@NOG	NA|NA|NA	S	Alpha beta hydrolase	MAILRAGEVNIHYKLTGLALAEPVVFISGLGADWTNWSNQLNAFQDKYLCLAFDNRDAGLSDNSPVQEYEIKNMARDTIELTYALGLDYAHYVGHSMGGAIAQEIAIRYPERVASLTLVSTFSRLEPLGIEILKDIGPLNTLAENGFLSELIGPIAYNMKSLNDQLLIGFLRNQRRPLNAPSDGYKRQLRAVMLQDTKTERLATIKVPTLALSGESDLVTPPSGMQKIAQAIPSALFYSFPNTGHAPHVEYTYDFNRLLLAHLVANSFKRV*
MAG319_25_13	867	#NAME?	#NAME?			114615.BRADO4075	1.1e-79	302			K01997		bactNOG[38]	01T5T@aproNOG,08KSN@bactNOG,176CC@proNOG,COG0559@NOG	NA|NA|NA	E	permease protein	MNLDQLLNQLLTALTSISLLLLISIGLAVIFGMMGIINLAHGEFLMLGAFATLAGVRVGLNIWLAMLLAPLLVGLFGLLVERLLIQFLYGRLADSMLATWGLSLIMVQAVVFIFGTTTQGIPTPLGNFSLGQYSVSWYSVVLILAALLLISVVFWVFKRTRYGLLARAAMQLPEMAMSLGINTRRLNALTFAFGSALAGAGGALLAPITGVVPGMGQAYIGRAFMNVIIAGPGVLTGTTAASGLLGTVEYTASYVSTPFIGQAALLIFAIVLIRFLPTGLSGRWGKQL*
MAG319_25_1	240	#NAME?	#NAME?			408672.NBCG_00639	1.7e-17	93.6					bactNOG[38]	00NFS@actNOG,05KPU@bactNOG,COG1695@NOG	NA|NA|NA	K	Transcriptional regulator	MMTNLGYALMGMLADEPRTGYDLAQLMKQQVGYFWSAKHSQIYPELARLESEGLVTFEVIEQQDRPHKKLYHITPSGLEA
MAG319_27_25	255	#NAME?	#NAME?															MENKIKGKCPHCSSTNLSSEPVYPFDETEMIYDYEDEEESETLIAVFCVTCGHYLGAVESELRQEKRDWHSTMLNEFKRSIYKS*
MAG319_24_63	1041	#NAME?	#NAME?			479434.Sthe_0890	1.7e-74	285					bactNOG[38]	066F9@bactNOG,0D1Y7@chloNOG,COG0463@NOG	NA|NA|NA	M	glycosyl transferase family 2	MGYPVLLASIKRMVSEMLKVSLIATVYNEASNIEKLLNSLREQTRRPDEIIIVDGGSQDGTPAIIKNWAETNPDLPLKLIIERGANISRGRNLAIAAASHEIIAATDAGVRLLPIWLEKLLQPFYISPNAVSCGFFRADPTADSAFEIAMGATVLPTARDIKPEKFLPSSRSVAFPRNAWEKIGGYPEWLDYCEDLIFDLGLLKAGYPFVWQPEAEVLFRPRSNLKAFYIQYYRYARGDGKADLFLKRHLLRYVIYLVAAPLIILMARRWKLFWLVLSFVGEGYVFKPHRRLILNEIQGWQKLALLKKIQALLLVPLIRLTGDVAKMIGYPVGVFWRVCKERKKIK*
MAG319_23_29	510	#NAME?	#NAME?			370438.PTH_2032	1.2e-28	131.7	YHID	GO:0005575,GO:0005623,GO:0005886,GO:0016020,GO:0044464,GO:0071944	K07507		bactNOG[38]	05KT7@bactNOG,0ESTI@cloNOG,0NI2D@firmNOG,COG1285@NOG	NA|NA|NA	S	MgtC SapB transporter	MDLKSLEGFPPEIQMTIRLVIAYLLSAFIGWEREQTHVPAGLRTHILVGLGSTAFMLVSIYGFDNLGTVRDPARVAAQIITGIGFLGAGTIWRNESRDESKVGGLTTAASIWVTASVGMLAGVGMLVIATVVAFMGWFTLRVLRPVEHKGQDGKKSNSIPTKSKEDKEL*
MAG319_23_28	1044	#NAME?	#NAME?			485913.Krac_8519	1.3e-37	162.5	HOLA		K02340		bactNOG[38]	083X3@bactNOG,0D2VA@chloNOG,COG1466@NOG	NA|NA|NA	L	DNA polymerase III, delta	MIYLFYGEDTFSLQKKIDTLRKETLPLEAWDFSFSRFDASHNSFNLDELINTAESYPFMSEKRLVVVSDLLAKFGKSSEPKVPKPTSRGKKKSEQVANTALTPKERFVNFLGNMPETTVLVIVERKIGKTDEIFKEIEKLVTPVECMPPIGLNLEKWINEHAKADKIKIHPAAVTLLAQYMGNDLCRIDNELQKLAAYAGESQTVTAEMIEKLSVATTDTPVYKLTEALGKKNLKDALTQLNRMRSETTLPRVDFTRYVFSSICKQVFELVQAREMGTQRRSAAELATHLKMHPYRAKIALELSRNFTPAHLDALYNRLTELDYADKKGRADLSAQLDLLLSEFCAR*
MAG319_23_27	438	#NAME?	#NAME?															MNGKQLFSIFSLTMGGAALLYLPALVLAQTLVESLPAKEGRSYPPEVGFLPFTSIYWGAVVAILSLHRLRSTKGFGRIRMSAIYVALGALGESLLLTVLARGWEGFLLWFSPEFWALALALVCMGIVSGAVWGVLQFPFDSAKAR*
MAG319_23_19	1614	#NAME?	#NAME?			552811.Dehly_0249	9.1e-91	339.7	NNRD	GO:0003674,GO:0003824,GO:0005575,GO:0005622,GO:0005623,GO:0005737,GO:0008150,GO:0008152,GO:0016829,GO:0016835,GO:0016836,GO:0016853,GO:0016854,GO:0044424,GO:0044464,GO:0052855,GO:0052856,GO:0052857	K17758,K17759		bactNOG[38]	05DR1@bactNOG,0D1AI@chloNOG,0G6U1@dehNOG,COG0062@NOG,COG0063@NOG	NA|NA|NA	G	Carbohydrate kinase	MKLVTSAQMKEIELRATQLAVPESELMLNAGSSVAEAIYLAELIDRDGDAYYQENTMALILAGAGNNGGDAMVVASLLKQELPDLQVRIYFYNRPRPKNGFNNKLTYTEAENQTGQSINDENDWADFCADLEQAHLVVDGLLGAGLTRDVTGKLANIIRQVNEVKEARSFDPYPLSVVAIDVPSGINSDTGQAMGIALKADLTVTLGMPKQGLISYEALEYTGVLTLGDIGLPPKVVEEFENSDAPLFVLSDNIKRWLPSRPSSGHKGTFGRLMVVSGSDEFLGAPYLSVVAAMRAGAGLVTLAASRNVIAVMAARSSENTYFELTEATLSSFAAKLVDYRAALIGPGLGENSNLLAQLLAIDSIKKLPLVIDADGLNYLAHTPEWWASMSKGNILTPHPAELSRLTGSTIGEIEANRLESAQKAAQKFGQVVVLKGAYTVIAAPDGRIAVNPAANSALATAGSGDVLAGICGGLLAQAVRFADFDTFKIACCGVYLHAMAGELAKRDKGAMGVLAGDLLPLLPLSIEAIKQGESLE*
MAG319_23_18	483	#NAME?	#NAME?			479434.Sthe_1190	3.9e-29	133.3					bactNOG[38]	08JNY@bactNOG,11TWY@NOG	NA|NA|NA	S	Cbs domain containing membrane protein	MQRQILVKDIMTQDVIFVTPDTQVPDIASLLNKYKISGVPVVDNGKILGIVTEEDLIIRTAIIDTPHVFSLFDSVFYFGKKKEFEKELTSVLATNASELMTAHVLTIDETATVQDLATLMMKKDINPVPVVNANGELSGIVSRSDIIRLMALEEEAGSKE*
MAG319_23_14	780	#NAME?	#NAME?			189518.LA_2501	1.4e-33	148.7	SCLAV_5374		K00433,K07124		bactNOG[38]	08VIY@bactNOG,11KDT@NOG	NA|NA|NA	S	Alpha beta hydrolase	MKLEIISQIPENPKSPPLLFIHGAMHGAWCWSEYFVPFFAQAGYPSYALSFRGHGNSEGQIEGTTLRDYLEDIRQVAEQLPEPPIMVAHSLGAFLILKYIEKYPIKGAIMVSPTFSFPLYMRIPGVILGKPAYPFIKNRKVPAPKNTETVRRMFFSQQLPEEQLQHYTSQMCDGSMLGFMGLLWEKPPKAASARQVPLFFQVNATDTMRKFMPDDKFAKLYGAERRVYYGTAHNMMLEVNWREVAEDGLNWLKKHFPQR*
MAG319_23_13	2502	#NAME?	#NAME?			357808.RoseRS_1576	1.3e-250	871.3	BMNA		K01192		bactNOG[38]	05D6I@bactNOG,0D1AP@chloNOG,0D7QB@chlorNOG,COG3250@NOG	NA|NA|NA	G	beta-mannosidase EC 3.2.1.25	MKEFLTLSAGWQFKQRNPSIQLEENFNLLEGWNHTIVPGCIHTDLLDAGLIPDPFYGMNEQEVQWVGESDWLYRYFFTLPNEFEKRPALDLCFDGLDTFATVWLNGKEILTAANMFVPYRVSIRGIARSGHNELRILFESALRRGKELEKQYGKRAAWNTDASRVYVRKAQYHYGWDWGPTLITAGIWREVRLEAYTARIDTIFCPAEIGEDLKKAIVPVSVEIDNHSSLPLYLKLVLFDHYGITTSEATIPIDDSKIQHTFEIIDPLLWEPSGRLGAQPQYRVEASLLNGEKELDHKDCKFGIRRLCLLQNPLEGEAGSSFTFEVNNMPLFCRGANWIPADSFTTRVTRENYESWVQLAVAANMNMLRVWGGGIYEEDAFYDLCDEMGIMVWQDFMFACGIYPAHPEFLESVKAEAVANLRRLRNHPCIVLWNGNNEDYSIAQSLGAYDANFKDDFIATAFPAREIYERLLPEICAQLDPTRPYWRGSPYAGADADDPTQGDRHTWEIWHKQMAIYQDYRKFEGRFVSEFGMQGSPTLETLVSFLPPCELHQQSRTYEFHNKAPDGYRRLAVYLSDNLPTPAKLEEYIYATQFIQAEALKYAVMDWKRRWRGKGKEYVSGALVWQLNDCYPAISWAIADYLGKPKAAFYTLKRAFNHLTIGLDWASKNKATYWAVNTDSRERNLTLELKVISLEGKELASNRSEVIIPVNCATELDELEFEAVEPLVIVATLLDNGEIVRRATLWQEPFKYLALQDPRLKITRLEGEALLLEVKKPVKGLLLSADVDVQWSDNFLDLLPGDSQVVVARGLGEGTIAAYYLAKGGYIIKKHSV*
MAG319_23_12	1233	#NAME?	#NAME?			324602.Caur_2256	4.8e-92	343.6	ICSA				bactNOG[38]	06DSI@bactNOG,0D1HE@chloNOG,0D65K@chlorNOG,0YB08@NOG	NA|NA|NA	M	Glycosyl transferase group 1	MKILYVASAIVAPGSHGGATHVVEVSRELAKLGHEIHVICARPNRKEPARLTLAVEGGTPIEFYRHSLPKFTAIALYPLVKKLAKALKPDLIMERYYNFAGSGMLFASRHHLPSLLEVNALILDPLSSPKRRLDRTLLFNRLKWWSEKQCCWATRIITPLHTTIPAAIPREKIIELPWGANVDMFDPTRIEPTEQMRLRQELGIPEKANVLAFAGSFRHWHGVEVLVEAAKLAIPQDNNLYILMLGGGPLFEQIQNEVVDSGLTERVILTGAIPYQKMPLYLSLAHAGVAPFDTSKHAPLREAGFYWSPLKIFEYMALALPSIVPDFRPLNEIIRQGQEGLLFREGDANDLARAILELLSPNNIIERECMGASARIRVVESFSWRSHCASLDAVMVASNRVFFDNIAAFC*
MAG319_23_1	72	#NAME?	#NAME?															GGAVCVASRNTVHVVIDIVGYYV*
MAG319_22_50	1719	#NAME?	#NAME?			485913.Krac_6306	2.5e-30	139	YTRE		K02003,K16920		bactNOG[38]	05CQU@bactNOG,0D2HU@chloNOG,COG1136@NOG	NA|NA|NA	V	ABC transporter related	MSQPVVVNREGQKLKISFVTGPRTGERLSLPYPEQGISTILMGRSRECPIWIDSADVSRRHAEIIAGQHGQLLIHDLGSINGTLVNGQIAQLTAPLPLHPGDHIKLGLTEILFEGVTGVPTPRSKSTPTVTTRPTTPLSEDLFIYIFLRDGQLYLFSGEEATIGRGQANDIVIDNNSMSRQHARLVRTPTGVYISDLGSTNKTFVNGVQADAPILIHDGDVLRFGDVVADFKIENQRLSAVFKAEEPNIPEIDSGTKFDKTFLGDMTVQEVVQNSPDDMRRSIEEGETNLAVNLIVVGRNQRQSSAALPESSAANRTEVARPALPQARFGSEVARLEGVWYTEGSGRAATLLLKDVRIGLRQGELVALVGPSGSGKSEIVEIMGGFLAADRGMVSILGYQIPTHENWRGKKRLNLEEERDHVRWRSRNIGYMNSDLNQLNPRLTILEQITSAIELAGTVVDPRRRNEIAMERLYLVGLSDPEISRLKPSDLNRREKQLVALARALANDPPILLGDEPIGNLSSEAANYVFKLLQQFVASGKTVLMVTHDAYWARNATRQIEILDGEIVGSLS*
MAG319_22_5	675	#NAME?	#NAME?			485913.Krac_12132	1.9e-21	108.2					bactNOG[38]	05WUX@bactNOG,0D342@chloNOG,123XN@NOG	NA|NA|NA	S	Methyltransferase type 11	MLPIRFMRLLVLRLLRLAFQALYYPLAPLYDKIAETAFLGQWAKWQRAVLPRLVGKQVLDLGCGTGTLYLELLKWGCTTIGVDASAPMLKQAHRKISAAGKTPALALAKAHKLPFPDETFTSVVCTFPTSYIREPNALLEVVRVLYPGGKLIILDTAQLRPFNRRARFLLWFYTRALGFGGRPSDNTGYARFDLLLREVGLLRRDEMFEDEQGEAHIIVAIKLW*
MAG319_22_48	1290	#NAME?	#NAME?			765420.OSCT_1187	9.4e-115	419.1	ARGE		K01438		bactNOG[38]	07PP3@bactNOG,0D2ED@chloNOG,0D7SH@chlorNOG,COG0624@NOG	NA|NA|NA	E	acetylornithine deacetylase or succinyl-diaminopimelate desuccinylase	MAEIGLDKADRLTQIALNALDITGMVECLRTLIKIPSVTGSPAESDAQKVYAQMLSENGFKTDLWQIDLPRLLADSAFPGMEVEREEAWGVVGTWGVEGGSVLILNGHMDVVPPGDLAQWKISQPFDARIANNRVYGRGACDMKSGLACNLFAVKAIQAAGIKLTGQVMLQSVVGEEDGGLGTFATLRRGYRADAAVITEPTDLDIIPACAGALTFRLHLTGLSAHASMRKEGVSAIEKFWKIWQALEALETRRNTTDNSLMQKYELPYPLSIGILKAGNWSSSVPNELVAEGRLGVALGEAPEQARQEMEEALAEVCSSDAWLSQHPVQVEWFGGQFASGQTAPEHPIVKLVSKAHSALTGNDPEIYGATYGSDLRLMTELGQIPTIHYGAGSVHNAHTPDEYVDITELEIAAKTLIVTILHFCGYEK*
MAG319_22_46	495	#NAME?	#NAME?			326427.Cagg_1632	9.5e-23	112.1	FHAB	GO:0005575,GO:0005576,GO:0005623,GO:0005886,GO:0006950,GO:0006979,GO:0008150,GO:0009987,GO:0016020,GO:0040007,GO:0044110,GO:0044116,GO:0044117,GO:0044119,GO:0044403,GO:0044419,GO:0044464,GO:0044699,GO:0044763,GO:0050896,GO:0051301,GO:0051704,GO:0071944			bactNOG[38]	05HZM@bactNOG,0D2SU@chloNOG,0D6KU@chlorNOG,COG1716@NOG	NA|NA|NA	T	FHA domain containing protein	MDISVFDIFILILRVLLIFVLYFFLFLIVRVIIREFNASTKRARLVARELDATPIPEQHSSPALSNSGRLVVIETGNATTVKSGMVFDLRPVMPIGRRQDNAIILNDDYVSTEHSLIARRDGQWWLSDISSTNGTFLNGEHLEQPRALRTGDVVGIGRVKFRLE*
MAG319_22_43	822	#NAME?	#NAME?			709986.Deima_1216	1.5e-41	175.3			K01055		bactNOG[38]	05M6Z@bactNOG,0G8I1@deiNOG,11VN9@NOG	NA|NA|NA	S	Alpha beta hydrolase fold protein	MYQANSGKVQVGALKLAYEQVTPAETQGNLLLLTGLGATKAAWYGHLTAFGRQYRTVAMDYRDAGGSDNSLESYTTREQAHDAAAVINALNLAPSHVIGVSMGGYVAMELALSYPELVSSLVLVCTSDGAPSNLPPTSQGLAALEWYPGEDGAAFLRRSYPLIVAPGYFDKYPERLQKLIEGMAKNIMPFENYRRQKATILSRNLYPRVCQLDKPTLILHGEDDPVSPLENAVQLAQHIPHAKLITYPDCGHLITMEKSREFTSDVLAFLKQN*
MAG319_22_40	819	#NAME?	#NAME?															MAFNFRFVPNRYVKLIFNALFLILFGIALLGLGALLISTTPITFTLLALLGLLLVGLSVIGLMTALYISIVVAGTTLVHENNSLYAKNGAKKMAEFDLSQTKAVCYDYEQLSYGKAGFKLDPAGANGIRILSKFETILVHASMLRKEDRTEFERLLARNSIEKPVQGPEPVRLRLLSETHEFSPEAGLMLLTPLYLITYGKEKRPNPAIRIGKSLLVLPRKNIRTVKQSEDTLTITTMDGVSYEITLAHADTDRTGKNSVAATKWKDLLSTY*
MAG319_22_4	606	#NAME?	#NAME?			326427.Cagg_3045	2.8e-69	266.9					bactNOG[38]	05N94@bactNOG,0D37Y@chloNOG,COG2041@NOG	NA|NA|NA	S	Oxidoreductase molybdopterin binding	MAFQFFKKSDPDMSKRVPPGQSLTNSFPVLHYGPVPFTDLAKWDFKIFGTVEEPLRFSWDEIMALPQSEITTDIHCVTRWSKLDTVWTGVLVKDLMKNVKLKPESYFVLAHAEHGFTANIPLEVFLDDDVMLAHSFDRKPLARDHGYPLRLLVPKKYFWKSAKWLRGLEFMTEDKLGFWERNGYSNSADPWKEERYSGDNW*
MAG319_22_38	378	#NAME?	#NAME?			357808.RoseRS_0308	6.3e-19	99					bactNOG[38]	05M0B@bactNOG,0D2ZI@chloNOG,COG3824@NOG	NA|NA|NA	S	Possibl zinc metallo-peptidase	MSKLEFEKYVKLAIRKLPPRFRKAMASGNLIIVVQQRPTREQLFKLKLNPAEESLFGLYEGVSLPNRTQGYNMALPDKITIFQESLETAYPNPLSLKEQVRRTVFHEVAHFFGISDEELDAMGWG*
MAG319_23_31	480	#NAME?	#NAME?			926569.ANT_11330	1.3e-32	144.8	YBAK	GO:0002161,GO:0003674,GO:0003824,GO:0005575,GO:0005622,GO:0005623,GO:0005737,GO:0006417,GO:0006448,GO:0006450,GO:0008150,GO:0008152,GO:0009889,GO:0010468,GO:0010556,GO:0010608,GO:0016787,GO:0016788,GO:0019222,GO:0031323,GO:0031326,GO:0032268,GO:0043906,GO:0044424,GO:0044464,GO:0050789,GO:0050794,GO:0051246,GO:0052689,GO:0060255,GO:0065007,GO:0065008,GO:0080090,GO:2000112	K03976		bactNOG[38]	08Z66@bactNOG,0D36N@chloNOG,COG2606@NOG	NA|NA|NA	S	YbaK prolyl-tRNA synthetase associated region	MAKSAVKNNATRILEAANILYEVFTYSADFHTAEEVAEIIGAAPETVFKTLVVLPESGKGKPVLVLIPSIQELNLKKLGLAIGEKKVRMATKKEAESLTGLLIGGISPLALMQKGWKVYIDEIALIMEYIYVSGGQRGINIQVPPEPFIALVAATPISL*
MAG319_23_34	906	#NAME?	-2.6421		0.805329	309801.trd_0497	4.2e-69	266.9	CBBR	GO:0005575,GO:0005622,GO:0005623,GO:0005737,GO:0044424,GO:0044464	K03576		bactNOG[38]	05DUM@bactNOG,0D24C@chloNOG,COG0583@NOG	NA|NA|NA	K	Transcriptional regulator, LysR family	MERVNYPTLHQLFIFITVVEQRSFSKAADVLYLSQPSVSMQVQKLEDTLRGVSLFEQTGRKFSLTEAGEELYRYARRILNQMDEAMLVIEELQGMDRGRLRIAADTTAGVYVVPAILGEFKRRYPQIKISLQVVNRASVQEQLFSHQADLAVMGHTLETPELTALPLRSNKLVVIADPSHRLAGRKAIPVEELGKETFIVRESGSGTRASTEKIFAQHGVEIQIVMELSNNGAIKQAVAAGIGVAVISLATLELELASSKLITLDVQGFPVERQWYLAHLERKRLSPPSRAFLDLALSMRG*
MAG319_23_35	915	#NAME?	#NAME?			309801.trd_0497	2.1e-68	264.6	CBBR	GO:0005575,GO:0005622,GO:0005623,GO:0005737,GO:0044424,GO:0044464	K03576		bactNOG[38]	05DUM@bactNOG,0D24C@chloNOG,COG0583@NOG	NA|NA|NA	K	Transcriptional regulator, LysR family	MEFNLHHLRMFLIVAKYENYSRAAAELFISQPALSAQIASLEKNLGFSLFTRYGRGVILTPEGQVLYEQVRVFLEKYDTINQVVTDIKAMKVGSVHLAATTTAGIYIVPALLGEYHRRYPNIELFLEINNRHQVERQLLNNQADLAVMGIVEHPDELCIEPFLPNELVVVASPAYHLLKEQRQYKLNELTKEPLLIRESGSGTRLDVENVLKELGVEFKTLVELGSIEAIKRGVAVEMGITVLPKQAIEIEVAAGTLKALQVEGFPIRRRWSIAYREGRKLSLAATVLKDYLLDWGRIFNSTLN*
MAG319_24_34	1410	#NAME?	#NAME?			309801.trd_0422	6.9e-119	433	SELA	GO:0005575,GO:0005622,GO:0005623,GO:0005737,GO:0044424,GO:0044464	K01042,K02380		bactNOG[38]	05C1Y@bactNOG,0D1FT@chloNOG,COG1921@NOG	NA|NA|NA	E	Converts seryl-tRNA(Sec) to selenocysteinyl-tRNA(Sec) required for selenoprotein biosynthesis (By similarity)	MTNTSNEPSNPYRLLPAIDKLLTSAQLRRLIEVEGLPRDFITTIARERLELARQNIRQGATPLTSQQLLDEIESVAKNISNGNLREVINATGVIVHTNIGRAPLSVEAAMAVSKVAVGYSNLEYELDTGERGSRMSHISDLIARLTGAEAGLAVNNNAAAVFMVLSAFARDKEALISRGQAVEIGGSFRVPDVIAQSGGRLVDVGTTNKTYLRDYENAITPNTAVILQVHSSNFKVIGFTHSAKLEELVQLANAHNLIVVEDLGSGTLLDTAQYGLSHEPTVQESISKGVHLVTFSGDKLLGGPQAGIIAGRKDLVEKLKNHTLARALRLDKMTIAALQTTFLHYLKGEAERKIPVWQMISMSQTEILQRAKNWQAILANCWEGATIVEGLSTVGGGSLPGETLPTYLLALPALQGKNAAMLTSALRQQHPAIICRVERETLLLDPRTVLPNQDEILLGSLKKKGSITS*
MAG319_24_47	399	#NAME?	#NAME?			479434.Sthe_1281	5.7e-18	95.9					bactNOG[38]	062B3@bactNOG,0D2KN@chloNOG,12AHW@NOG	NA|NA|NA	S	FmdB family regulatory protein	MPIYEYRCGVCKSKSNLFFRSIAAAPETSENADLACPKCGNKALSRMFSRFAVRRGSSNEGNELYEIDHMLAGVDGEDPQSVAHIARQLAQQAGEDIGPEFDEAMSRIESGEEPDSVIGDYDAPTGEDGSIA*
MAG319_24_46	378	#NAME?	#NAME?			401526.TcarDRAFT_0954	5.7e-20	102.4	REGX3	GO:0003674,GO:0003676,GO:0003677,GO:0005488,GO:0006355,GO:0008150,GO:0009405,GO:0009889,GO:0010468,GO:0010556,GO:0010565,GO:0019216,GO:0019217,GO:0019219,GO:0019220,GO:0019222,GO:0031323,GO:0031326,GO:0048583,GO:0050789,GO:0050794,GO:0051171,GO:0051174,GO:0051252,GO:0051704,GO:0060255,GO:0065007,GO:0080090,GO:0080134,GO:0097159,GO:1901363,GO:2000112,GO:2001141	K02483,K07657,K07658,K07668,K07776,K11329		bactNOG[38]	05CK6@bactNOG,0NFA5@firmNOG,0X2SE@negNOG,COG0745@NOG	NA|NA|NA	T	Two component transcriptional regulator, winged helix family	MHKILIVEDDSIIQDLVNATLGGDNRYTLLQAYDGHTGLEIAKKESPILILLDLDLPRLNGLNICRTLKSHPDYAHIYILILSAMTQENDIKAGLDAGANDYFIKPFSPLALLHRVDDILDGKSN*
MAG319_24_45	1062	#NAME?	#NAME?			760011.Spico_0165	5.7e-09	67.4			K08978		bactNOG[38]	08VHV@bactNOG,1ANF4@spiNOG,COG2510@NOG	NA|NA|NA	S	EamA-like transporter family	MTSKKMKQPNLFTLLEQVPGQVWMTLAMLSFAAGNVYDQAATQNINRPGALAAATIQTIPIIIYALAVYLIVIRRRRSNTAHVETTEVKQYRGQGRWLFMLAGVFTQIGTAAFFQALIVSGFQGLNITLPFVQTWELIAIIMGVVFLKEKATRYIYAGMIIMVIGLAGVAIATHSQENPFLSKDWWWAIPFGLGAAFCWASAAILARGGMNRGVSAFGGLALQYFAGAIGAFLLMCVLGNGKFELLTFNEIGQQFTLSEQVWLYLLGGAIINGILATGFLTFALRVAPAYKVLPINAVYPALAVLLSWLALGDRNRPDLWAFLSLLVVAAGLIFTQVGPIILPARARPGIARK*
MAG319_24_4	390	#NAME?	#NAME?			513049.AmaxDRAFT_0660	6.5e-35	152.1	MT2078				bactNOG[38]	05XUP@bactNOG,0FPSC@cyaNOG,COG4683@NOG	NA|NA|NA	S	Phage derived protein Gp49-like (DUF891)	MLPPFSTRVSCWLILDPDFEKWLCEQEEGVQDSIFAHAGYLGTFGPSLGRLQVDTIKGSKLPNLKELRVSYRGEPWRVLFVFDPKRQAILLIGGNKGGDARWYKKNIPIAEQRYERHLKQMEKENGEKA*
MAG319_24_38	1020	#NAME?	#NAME?			479434.Sthe_0962	1.5e-35	155.6	ACRA		K02005,K13888		bactNOG[38]	07T7P@bactNOG,0D30J@chloNOG,0ZVKK@NOG	NA|NA|NA	V	secretion protein HlyD family	MRRYLIPVLVIAVLLSLLGVVVYFTVAQPKGASTTIYTVRSGTITATVRATGRVESSRSQQLSFRSLEVIRKIYVKPGDTVPVGTLLAELDTTNLERNLARAEGERDIARFNLSAAQERASNTPTLTPAPTPEPQSYSGGYAAARQVELTELQVATARQALEAARLYAPFDGTVLMVNAQEGESLSGALIQFSDLNALQIRADIDELDVPNAEIGQPVVINLDAFSGKAFDGKVSSIASLSTQRQGSSSYSSIISFNQKPDIKIRIGMAATVTITSLSKNDVLLVPLRGLESIGLRKYVNLIKPDGSIEKTPVEIGITSGTETEIVRGISAGDKISIIR*
MAG319_24_37	1284	#NAME?	-3.67349		0.799214	383372.Rcas_2261	7.7e-93	346.3					bactNOG[38]	08MT3@bactNOG,0D1AT@chloNOG,0D6VY@chlorNOG,COG0438@NOG	NA|NA|NA	M	Glycosyl transferase group 1	MRYLHVLPRYYPFIGGSEVYIQQIVERLVEREPGAAVSIYTTDAWDLEHFWSSGKRTIGRPSHEVINGVEVERFKVRRVPVISPLFFPVWRRLLTMLSASPIPSGVAVPLLQQACRMTPLIPSLGHALRQANYDLVHAVNAPFDSIIYDSWQNVKRTGAAFVFTPHVHLGEPKNPQVRKYYTMRHQMHWMNQADAVITMTFLERDYVVSLGVPGEKVHIVGPGIEPSTILGGNGQAFRQKHNIETPIVFYQGTAAFDKGTVHLVQAMQLLWKEKKTEATLVIAGPVMSHFQKFYDELPAEDKARTKVLGFISPEEKRDLFAAGDVFAMPSRTDSFGIVYLEAWLNGKPVVGAAAGGVPGLVSHQEDGLLEEFGDIPAIAHSILALLEDTGLSAKLAAAGRKKTLEHYTADIVYGKVKAIYDHTLEAR*
MAG319_24_35	684	#NAME?	#NAME?			634956.Geoth_1386	5.9e-23	113.2	RESA	GO:0005575,GO:0005623,GO:0005886,GO:0016020,GO:0044464,GO:0071944			bactNOG[38]	054KI@bacNOG,08IFH@bactNOG,0P67C@firmNOG,COG0526@NOG	NA|NA|NA	O	Thiol-disulfide oxidoreductase which is required in disulfide reduction during c-type cytochrome synthesis. May accept reducing equivalents from CcdA, leading to breakage of disulfide bonds in apocytochrome c	MANIAEKYKKEQANPTANPRSSRPDSTAARLARFALGSIFGIAFLFGCYIMLATALRGPDTITMDGVTQKAGLIPNQKLPTEELKENDIAPDFVLGQLGGNPVQLSKFRGKVVFVNFWASWCIPCQDEIKDINDFYKQHKNDSSVAVLTVNQKEDDSTIKSFFKDNGGVTVPVLLDKNSEVAGGYFVTKFPESYFLDKNGKIVAIQRGQLSAAEIKAFYEKALASGN*
MAG319_24_26	159	#NAME?	#NAME?															MSDSSKRPDREYVARNRGKMLREVEKGNCLAPIIPLEALSRAFSPVVGAEIG*
MAG319_23_7	459	#NAME?	#NAME?															MSTNNIEELDEETSRERARTFLLFRLQWLLNIVVAVLSAIAIGLAYAGQRTLAQIIFLFIALIFIGSVILTVYRYRRNRERRQIILDKLDAARNTRLREVFDEVRREKRLPNDRDSKDGFDNSLREISELAEAERRRKAKRNSPQEGGKSGR*
MAG319_24_22	405	#NAME?	#NAME?			931626.Awo_c19270	1.4e-27	127.9	DGKA	GO:0005575,GO:0005622,GO:0005623,GO:0005737,GO:0005886,GO:0016020,GO:0044424,GO:0044464,GO:0071944	K00887,K00901	DAGK120,DAGK140,DAGK160,DAGK161,DAGK180,DAGK181,DAGK_BS,DAGK_SA	bactNOG[38]	07YR5@bactNOG,0EVE0@cloNOG,0NNG8@firmNOG,COG0818@NOG	NA|NA|NA	M	Diacylglycerol kinase	MKQANKPSAPQVKRATFFKSFYYAWQGIWYVLRTQRNMRVHLLVGIAVVIVGCLLGVTLVEWACLLTIMALVYSLEMVNTVAEAIVDMHTLEYHHLAKVAKDAAAGAVLVSAMFSVGVGLVIFLPHLLHWFFGG*
MAG319_24_21	1233	#NAME?	#NAME?			326427.Cagg_0417	1.1e-72	279.3	PSLH				bactNOG[38]	05ZJ0@bactNOG,0D2GZ@chloNOG,0D74M@chlorNOG,COG0438@NOG	NA|NA|NA	M	Glycosyl transferase group 1	MSRKILILTPQNPFPPDQGAPIRNYNFIKYLGATGKYNIALLSFVRPEEIEESHEAAYAELSKYCTRVEFVAHPPVRSKIKRVQSLALNPLPDLALRLVSSHFQEKLNRLVTEFKPDVLLCEALELAPFVHELFKNSGISRPKLVLDEHNAEYLLQKRAYESDFKTGLRRYPTALYSYIQTQRLNKYESEALGFFDAAIAVSDNDRKALLSLSPDAQIKVIPNGIDLEEYAPDPTAVELPKRLVFTGSMDFRPNVDAVVWFANEIWSKIRLAKPEATFYIVGRRPAPAVQALANLPGITVTGQVPDARPFVREAELYIVPMRMGGGVRFKVLEALAMGKAVLTTTMGADGIPITPGKEALIANNPQEFSAATIRLLQNPSLKNELATNGRAFVANHFDWRKITPLLDEAL*
MAG319_24_12	1044	#NAME?	#NAME?			324602.Caur_1930	9.5e-57	226.1	HOLB	GO:0005575,GO:0005622,GO:0005623,GO:0005737,GO:0005829,GO:0044424,GO:0044444,GO:0044464	K02341		bactNOG[38]	05FA2@bactNOG,0D2BH@chloNOG,COG0470@NOG	NA|NA|NA	L	DNA polymerase III, delta prime subunit	MIGHGWAVSFLQNCIDTEKVTHAYLVRGPAGVGKFRLALDFALALACENPPAKKYGLRYCGECRPCRLIEENKHADVTTFGLDWQTRSEGVKEGNAGQNLKIDTVRYISHKVSRPPHEINWRIMIIRDAETFQKAAANAFLKTLEEPPERAVLILLADSDRPMLPTIVSRCQVVDLRPVPREEIAHALQSEGASKTEAHMLAALSAGRPGWALDEYKDSTKQRINDRDEALMHLEKLLPADRLIRLSFADKLTYQWQSGGNKRNSVLVMLNIWLGWWRDLALVRQNLTTHVSNVDKLDTLKEQAGRFSPIQIKNMLLGITHAQAELEANVMPRLALGDLFINKLPKS*
MAG319_24_11	933	#NAME?	#NAME?			485913.Krac_8672	9e-75	285.8	YAAT	GO:0005575,GO:0005622,GO:0005623,GO:0005737,GO:0044424,GO:0044464			bactNOG[38]	05MA4@bactNOG,0D1YA@chloNOG,COG1774@NOG	NA|NA|NA	S	PSP1 domain-containing protein	MTTQDIQNQNKDTFRTVAVRFKPNGKLQYFDPGELELKPDDWVVIEVGRNTEMARVVLPPRSIVASQLAEPLKPILRIANEDDINRQLSYRARNKDSLVKCAERVKVYLIPMRLVECEWNYDGSKVTFFFTADTRVDFRQLVRDLASIFRTRIELRQIGVRDKAKLVGGVGKCGETLCCSTWSSEFPPVSIKTAKDQDLPLNPSKITGVCGRLLCCLSYEHPMYEKMKENMPKVGDRVCGAHGSGAVVGRNILKQTVTVTFDNGAFSELPHRELTIEEKEQSTLVAGYDADTDTVFEVEDPEDLQFLKED*
MAG319_24_10	537	#NAME?	#NAME?			324602.Caur_3100	6.4e-57	225.7		GO:0003674,GO:0003824,GO:0006139,GO:0006259,GO:0006281,GO:0006725,GO:0006807,GO:0006950,GO:0006974,GO:0008150,GO:0008152,GO:0009987,GO:0033554,GO:0034641,GO:0043170,GO:0044237,GO:0044238,GO:0044260,GO:0044699,GO:0044763,GO:0046483,GO:0050896,GO:0051716,GO:0071704,GO:0090304,GO:1901360	K01515,K03574,K07766		NOG[107]	COG0494@NOG	NA|NA|NA	L	Nudix hydrolase	MENWKTLSREKVLERGKFLTVEDHTVELPDGRTIPQWPWVITPDFVNVLAVTEEGQFLCFRQTKYAVEGVTLATVGGYIEPGEDPLLAAKRELLEEMGYESHNWVSLGKYIVDGNRGAGMAHLFLARNVSFSGKAESDDLEELEMIYLSRNEIADALVSGEFKLLSWSLTVSLSLNHV*
MAG319_23_9	834	#NAME?	#NAME?			69014.TK1053	8.4e-32	142.9			K07090		arNOG[11]	0KURY@eurNOG,1CESM@thermNOG,COG0730@NOG,arCOG02050@arNOG	NA|NA|NA	S	Sulfite exporter TauE/SafE	MLLELFIIGLFTGYLSGLFGVGGGFILVPLLTITGIPIKTAIALSLVYIIGTALSGIFQHLKQNTADIVLAATLSLSSIITAQLGTAVTVGISTSLLKLLFGLLTASVAIFYSVQKTPKPSQPSDSPQKIDLAKSSNRLLLLRFKTVAGFEYKYRINLLIALIIGGAVGFLSGMFGVGGGFIMVPLMVVVLGVPLKIAVGTSLLAVLAPAISGSFALWRVGQLQLELLPALLGGGLIGAQIGARMVIIFKNRTLKTAFNILLFIVSCYMLTVGIGIL*
MAG319_23_8	393	#NAME?	#NAME?															MADNLTPQENKLLEAIGSPPTVEPLPKLSDNFVWRIIEKIGQFALWGAALSAAIVWTLGLVVNEDYNWVGFFNLIPIALMLIYIPYLIRRNRKIEIARIQQHRLIQEKLRAEIIHMVIEESKRDNNADFR*
MAG319_27_24	918	#NAME?	#NAME?			485913.Krac_6815	3.1e-80	303.9	MVAB	GO:0003674,GO:0003824,GO:0004419,GO:0005488,GO:0006082,GO:0008150,GO:0008152,GO:0009056,GO:0009987,GO:0016054,GO:0016829,GO:0016830,GO:0016833,GO:0019752,GO:0043167,GO:0043169,GO:0043436,GO:0044237,GO:0044248,GO:0044281,GO:0044282,GO:0044710,GO:0044712,GO:0046395,GO:0046872,GO:0071704,GO:1901575	K01640,K02594	HMGL	bactNOG[38]	05CBH@bactNOG,0D2EE@chloNOG,COG0119@NOG	NA|NA|NA	I	Pyruvate carboxyltransferase	MTLPKTAKIHEVGPRDGLQNEKAPVSTAAKIELVNALARAGLPSIEYGSFVSPKWVPQMADSDEVGRLITRLPGISYQALVMNMKGYERAKAVGMDSVNIVTGVSETFNRKNMNAGVDESLENYRPIIAQARQDGIQITAYVSTAFGCPYEGDVAFAEALTVSRKFLAMGADEVILSDTIGCAYPKQVSELIALHLEHIPANKLGLHFHDTRGLALANVLAVLQMGVNRFDGSVGGMGGCPFAPGAQGNVCTEDLVFMLEEMGVETGVNVPALIEVSRTVEGLLGRSLPGHIKNAKHKPSYLERK*
MAG319_27_26	363	#NAME?	#NAME?			465541.SSAG_01313	1.3e-08	64.7					bactNOG[38]	00ZIW@actNOG,07AET@bactNOG,0ZAB6@NOG	NA|NA|NA			MAAEKKLGLAGSPIANGKLAQNKDSKADKRSKKHNILSIGSYNSVLSIGSFNSVLSIGSSNSMLSIGSSFSLLSIGSFASLGSILSAASFLSFFSALSTRGIASFRNSHLKRSDSYGKQN*
MAG319_22_36	1167	#NAME?	-3.20231		0.815989	485913.Krac_11287	3.8e-54	217.6			K02843		bactNOG[38]	05XA0@bactNOG,0D4VC@chloNOG,COG0859@NOG	NA|NA|NA	M	Glycosyltransferase family 9 (heptosyltransferase)	MIREKLISLVCRALAVLFRLFERSSADLKDLPTGARVLILKPCCLGDVILTTPVIAALREALPHAHLEYAVSAWAKPIVEGSPRLDGILDTGVSGSAFTLKQYLVFIRKMRQQRYQAIIALDRSPLLTLLPWLAGAKLRVGIDSRGRGFALNIRSRLERNSIIKHEAEIYKDVLRAAGLDPTPAKMEFYPSDKAKSKVAGFLEALSAFQNSKGAVAVIHPGGGNNPDTLVKSKRWKPENFAQIAAKLITKGYTVIIIGALQQGDGELAERLLYAIPEGLQESVINAVGMFNLDESGALFEKATLFIGNDTGLMHLAAACGTKVIAIFGPSNPVAYGPYTDTGKAVYPSNLDWKNNLPLHEYETITAAQGGIEKVTVSQVWEAIKSLKH*
MAG319_29_29	522	#NAME?	#NAME?			632772.ROP_46060	1.4e-13	81.6	CDHB		K07107		bactNOG[38]	00MWT@actNOG,05I3G@bactNOG,COG0824@NOG	NA|NA|NA	S	Inherit from bactNOG: Thioesterase-like protein	MMPPADPLALYEVALNLPRTHELLIPENFIDSNGHMNVMYYTGVGNMGIKPFFKLIGIPDDKIASGERGFFALKQVISYLNELRLGEHVALHTGLVNYDRKRIHLIHHIVNLTRKRVACIDERVAMYMDLKVRRSTEFEPETLEKLKGTLANFNALNWQPQVSGAIQLTRIEN*
MAG319_2_103	1323	#NAME?	#NAME?			316274.Haur_3439	5.3e-113	413.3	NAPA	GO:0000003,GO:0003674,GO:0005215,GO:0006810,GO:0008150,GO:0009847,GO:0009987,GO:0015291,GO:0015297,GO:0019954,GO:0022804,GO:0022857,GO:0030436,GO:0032502,GO:0043934,GO:0044699,GO:0044763,GO:0044765,GO:0044767,GO:0051179,GO:0051234,GO:0055085	K03455,K03499		bactNOG[38]	07RWR@bactNOG,0D231@chloNOG,0D6K7@chlorNOG,COG0475@NOG	NA|NA|NA	P	Sodium hydrogen exchanger	MNLVIPSLGKLLYTPTAAATSEGMSPVLQFLLVLALVIFAAKAAGYLSARLGQPAVLGELLAGVVLGPSLINLYNLGFIQPENRPYLENTLKIIAELGVIFLMFMAGLETNLSEMFKVGKVAVFSGVSGVIFPIAFGILVAMPFGYTFEKSLFIGIILAATSVSISAQTMLELGVLRKREGVALLGAAVFDDVLVVLVLSFYLAMVGGGSGGGALEIIVVILKMAAFFLVTALLGLKVLPWALSRVKKLPISENITATMVVLVLLTAWAAEYLGGVALIVGAFMVGALAARTRFRHELEEKFRTIIYALLVPVFFVSIGLLVNLGSINGEAWFFAGLVCVAAIVSKIIGCGLGARLTGFNNLSSLRLGVGMVSRGEVGLIVASVGISEGILNQQVYAATVLMVLVTTLFTPFALKLAFRGEKRTDAGIKSAEQVEVSGAN*
MAG319_2_102	390	#NAME?	#NAME?			566461.SSFG_07795	1.6e-09	67.8					bactNOG[38]	00QEQ@actNOG,05ZWU@bactNOG,1263B@NOG	NA|NA|NA	K	family Transcriptional regulator	MTSQPVKDNKWQLFTSHGLALISLLNTPGKTIREIGYSLDLTERAVSRAITDLIEEGYVVKTRLGRRCFYRVNEEKVLKFPLGIGYEDSPLITVKALKAENLATHAEHLDNPDDAPVRKKGDKAAVSGA*
MAG319_2_101	171	#NAME?	#NAME?															MGEDWYKVRTGQVPQVWVALNNAGLGLLAREGVSNVAERRRELAYRSAEAVRLVFS*
MAG319_2_100	273	#NAME?	#NAME?			485913.Krac_3204	7.3e-09	65.1	MESIL_0186				bactNOG[38]	0600T@bactNOG,0D5BN@chloNOG,COG5433@NOG	NA|NA|NA	L	Inherit from bactNOG: transposase	MWIVKENQPSLLTDLEVLFGSEPTPPGGSPYPTDFSCVRSVDKSHGRLEERKITVSSLLKGYSLRSYLKQAFKLERWRTDGTGKTPYEVR*
MAG319_2_10	1920	#NAME?	-3.39229		1.59824													MSSTTILNGRIDKTDLTTLLRTAEKEKLSGELGFQRQNEKINLYYLFGQLYHAKWADITGIDAVRELLNWRNGTYIFTEGIIPAQASINDDIDLILAKAPNRGGRPQTGSLPPMPQAAPISVALPNLETGNYMADLVPFDLKDLGISDEQAPKISANREFQTPPSGNGINQNSPELFELPPTLTDDNQLDQKPPSNGFYRTRYICLPLGEQMSNSLVATGPQLEDELLSLANIGFTGYVLGGPEVDGFPAVGIAMYHGRFIHAFYHAKGQTGPIMHDGEKAFRAVIEQKGSGTARFYWFYEISMEIMLASIALLTPSTRYSHLEVRIVRFKELLRMLGEENHTGCVRINVASKSVGANSKASLLAGDTAYIPLYEGSIMGLWTDNFPRISNDGQLLQRFLNEPQAYLDLHTTVPTSEPGLTLETVLRSPTNHTEKFAINIPQAPAMTLSEHSQYTPIPQPPLQPVFEPLAANVPIHEQVLPLDDDERQLRLITAISRMEATWTQAQKKERVEMHTALLLLAGFVNDVLSLCENADGRQFVLEMINHGLQKEFAPYINFMMSIDIPNGRINLVKLLRGYEVYSREGERASSEFYRESAKALRTVIRSCFQSYVGFVRRETVRFESQEMYEIFLQDVVRRI*
MAG319_29_9	816	#NAME?	#NAME?			547558.Mmah_0285	2.9e-29	134.4					arNOG[11]	0KTSG@eurNOG,0WMDH@methaNOG,0XNMH@NOG,arCOG02376@arNOG	NA|NA|NA	T	Histidine kinase	METTILRFNDTNNSNPVEQKNLMPDYCSFDSQKSSLLATIAHDMCAPLQAASGFNSFLLQETIGTLNATQRDIIESISSCLLQLNRLVEDVICLDKLNSQKLEIDYALVDLNELVRETVSQFSGIAQVGNIELKIQYPIGQACYVLGTSARLQQCLQNLITNAIKFAPMESSITITLEQTTDCYRVIVRDEGPGISRGNLESIFCRHIHSNDSRYAGFGLGLNIAKDLIERHGGKIGVESQLGQGSAFWFSLPRIDFTAIDEEQAAWYFAA*
MAG319_29_8	693	#NAME?	#NAME?			525904.Tter_1016	1e-46	192.2					bactNOG[38]	05JQA@bactNOG,COG0745@NOG	NA|NA|NA	T	Two component transcriptional regulator (Winged helix family	MNIMIVDDDPMTRKMLGFLFQGEGFEIIFAESIRSARSILMHDSPSLILLDVNLPDGDGFTFCRQLAEEEPGIPIVMLTTRGTQVDKISGLKLGADDYVVKPYDHSELVERVRAVLRRSSRMQPHLVQDQVKIGDLELLINELKIRVGVKKIVSLTPTEMKIMSCLMNNVGKVMKRTTIAEIALGYDYEGVSNVVDVYIRRLRKKLEFDPTNPKYIETVVGSGYKMCKPL*
MAG319_29_5	867	#NAME?	#NAME?			383372.Rcas_2256	8.9e-93	345.5	BMUL_3103		K00937		bactNOG[38]	05CSR@bactNOG,0D239@chloNOG,COG2326@NOG	NA|NA|NA	S	Polyphosphate kinase 2 (PPK2)	MGINNQSDYAFKIKAGEKIKLHDYDPNFTSGLNKEDAAAHFAKYSAELEELQELLIASGSHSVLVVLQGMDTSGKDGTIRHVMSTLNPQGCRVISFKVPTANEQAHDFLWRIHLETPQKGVIGIFNRSHYEDVLVVPVHGLKPEEVVEKNYEHINNFERLLADSGTIILKFFLHISKKEQLARLKERELNPAKSWKMSVADYKERELWDKYQRHYEEALSRCSTEHAPWWLVPADAKWYRNLAVAETLVEHLRPYRDKWKKALDERGQAAIKELQAARARGEINNSHS*
MAG319_29_45	156	#NAME?	#NAME?															KALSEKLEALSRAIPPTVYKSECEKLFKEYEFAVADYEKLFKELESTLAKK*
MAG319_29_44	1629	#NAME?	#NAME?															MQRHILVVLVVILTGLLTAACGDATSPIISTATTTPVSTTTRPVQVSPTSQPDTIAPVSTLAESPLPVKTTIQPVSSSPTALPTVNASVKTLYYYKNNALWYYQTSGATPQKLADSVFSYTLASEAKSVFFQKVNKTLQLKMVQIIDNQPQITTLDDQAFVERPIVNAQRNSDSYYGVDNRAISSLGISPDQTQVAYARANRSGVTFEGVYEGVFGKLYPTEIWLANLDPANPAPHKLVANDKDYAARPVWSSDGNRIAFVRTQFFGTGAGYEIAFWSVYKDGTRLSFLTGPELGTIDGTKYIAMPAFNTKWVSPLALSFQASNQTEKTSLWVHDLSANSDFPRPVAFDVSWEHAFFCEQTRRFAYIKLGNDAKHSPLGVFTASADKTETPIELDQTAVSALGCYGDKILYRDAKNQLYVQTINADGSSSAPKRKIGTSVSNGSLALFSPDGNYIAVYSETSDLSITIFHTNGSQVNIKGVAPILKGYPTIGWSANQMAVLVGWGDSAQGIGVDLSSSQPEFKVIDSGIQEALLLVSAPNNK*
MAG319_29_42	663	#NAME?	-3.38659		0.284387	555079.Toce_0773	4.5e-28	130.2	COMEA	GO:0005575,GO:0005622,GO:0005623,GO:0005737,GO:0005829,GO:0005886,GO:0016020,GO:0044424,GO:0044444,GO:0044464,GO:0071944	K02237		bactNOG[38]	05KQC@bactNOG,0EU3F@cloNOG,0NKNK@firmNOG,COG1555@NOG	NA|NA|NA	L	competence protein ComEA helix-hairpin-helix repeat protein	MAQQNKNTSNKAQQRPGIINASLVITVLIMMAIGIGILFTSKTDTQIRAANKQITQPADSSYTDSPLDGVIKVHVAGAVHYPGVYQLKAGDRVEDAINAAGGIADEADLLKIDLARRVVDEMQIIVPSRTATSAPLTTSSNIPVQNTSAPPLENGNDGKINVNSASAAELDRLPGIGTVLSARIVEYRSKIGLYRNVEDLRKIPGITNSVIEKIKDLITF*
MAG319_29_40	279	#NAME?	#NAME?															MFDNKISELVAQNTDTVIADRTFNNKRALNRFLKTLTPAQIVETQIMVDDEMFVVFFPISSASSERHFDTNEVAGAASAKTPAVRARLEVTI*
MAG319_29_39	1110	#NAME?	#NAME?			1027292.HMPREF9372_3187	5.4e-111	406.4	MENC	GO:0008150,GO:0008152,GO:0009058,GO:0009233,GO:0009234,GO:0009987,GO:0042180,GO:0042181,GO:0044237,GO:0044249,GO:0044281,GO:0044283,GO:0044710,GO:0044711,GO:0071704,GO:1901576,GO:1901661,GO:1901663	K01856,K02549	SUCBZS	bactNOG[38]	04SS7@bacNOG,05DTQ@bactNOG,0NF97@firmNOG,COG4948@NOG	NA|NA|NA	H	O-succinylbenzoic acid (OSB) synthetase	MKLVRIELYHVRMNLKDAFETSFGRKSELNHLIVKLYDESGAIGWGETASPSKPDYCPETLETCLHMQRDFLIPAILGKSFDTVEEFTSFYEWVRGNNFAKAGLEMAVWDLLAKSRGVSLSKMLGGTRPYIESGVSLGIEPDTNTLLSKIEKYLAEGYKRIKLKIKPGRDIETLAEVRRRYPDVPLTADANSAYTLKDIPHLQQFDRFNLAMIEQPLAHDDIVDHSHLQKILETPVCLDESIHSAEDARHALELGSCRVINVKPGRVGGLLEARKIHDVCQQHGVSVWCGGMHEYGIGRAHNVALCSLPNFSMPGDVSGSDKYFEEDLTQPRILASNGRITVPTDNIGIGYEVNEDTLKRHLIVSYSFI*
MAG319_29_35	705	#NAME?	#NAME?			479434.Sthe_0964	2.3e-67	260.8	YTRE		K02003,K16920		bactNOG[38]	05CQU@bactNOG,0D2HU@chloNOG,COG1136@NOG	NA|NA|NA	V	ABC transporter related	MNSPLIILSGVEKSYPMGRRRFQALRGINLQISGGEFVAIVGPSGSGKSTILNMITGIDRPTVGSVTIAGKELNRLSENALARWRGENVGIIFQFFQLLPTLTALENVTLPMHLRGTASKWRGQQRHARGKESLALVGLAEHGDHLPSELSGGEQQRVAMARALANDPPILVADEPTGNLDTETGQMVFDIFRQLAGEGKTIIFVTHDPALAAKAQRLIHVRDGLIIKDEAHIN*
MAG319_29_33	1194	#NAME?	#NAME?			765420.OSCT_0039	4.1e-88	330.5	CRTY		K06443		bactNOG[38]	05E6U@bactNOG,0D460@chloNOG,0XQR9@NOG	NA|NA|NA	I	lycopene beta and epsilon cyclase	MAEGYFEADSAKKYDYIIIGGGIAGLSLAYRIVNSLLSDRSVLVIEQRLKNRNDRTLSFWTDQPTPFDEIVYHSWKKIRFSSENFEKDIDLGDLTYKTIRGIDFYRFMWEKLSGLPNVHLAQGRVERVENGIYGVYVYIEGQRFYGQWVFDSRFRPADLKHEPEFGKQVLRQYFKGWLIETPTDTFNPDSATLFDFRIPQSGDMRFFYLLPFSPRSALIEYVGLSHAEYDGIMHSYVKDVLKITEYKVKALEGGALVLSDRHFKRRHGRFVMSIGTAGGMVKPSSGYAFTRIQNDTEAIVASLLKHNHPFKVPRSKPFYYVLDSLMLEAMNRFTGKMKGVFTGMFKYNQARNVFRFLDERASFWEVAKLAISIPSKHLFLWVVLTDERKGSKAAKKA*
MAG319_29_32	453	#NAME?	#NAME?			377431.CferDRAFT_1921	2e-35	154.1					bactNOG[38]	05VQG@bactNOG,11Y7R@NOG	NA|NA|NA			MGFNSKSITNDIRDIPQPVVTLNRATIVAGIIVGVLLQQPLFTTALFLILLFPVLLGPSTSLIYQIGIRVFAKQIPDSPREDRRLMRFNNSIAVILLGLAQVAFLAGSPILGWVFALMVAVAATVALLGFCVGCFLYFQFRINRFKLFGR*
MAG319_29_31	375	#NAME?	#NAME?			525904.Tter_1553	2.6e-25	120.2	CRCB	GO:0005575,GO:0005623,GO:0005886,GO:0016020,GO:0044464,GO:0071944	K06199		bactNOG[38]	05WMR@bactNOG,COG0239@NOG	NA|NA|NA	D	Protein CrcB homolog	MDLLLVGAGGFLGANARYVISGYAANRFGTAFPYGTFSINITGSFILALFSAVASRSILAGVEYRWLVAVGFCGGYTTFSTYTFETLTMLRERNLRVSLLLYLLGSFITGLLSAFAGLWLGNAF*
MAG319_2_104	345	#NAME?	#NAME?															MSNYYLAVLVLDDEDFEEEVINLWAEKNARAITALDCEQFLMPRNFTRDDLPLFPGLSALTELERSERRLLFSVVESREALQQLYEETRHKTGAEIKPGKALFFGLPLALVAGL*
MAG319_2_105	234	#NAME?	#NAME?															MGYELIVERKQHQKCDNCIFIKSCFLQEVQRLQENSGIGNDCLIYQDERDLPEAQRTERYNAVAGLPTYTVRMRKPL*
MAG319_2_106	345	#NAME?	#NAME?															MKTIAERQREAAQLLGDDLKHPRVGAVLGLVEELGELVKEVMEREIYGVDNPELRHKMGDEVADVLFSLFEVCSAYNLELEEVYDRKLDKIRGKLPEWQLKYAEGLRRVRARLD*
MAG319_2_127	531	#NAME?	#NAME?															MDVFGYIYLGSFIFGIVLTVADWLTGGTTLPRPAEGGNTRMEALIVALIWFGVGGFVGVLAGAEDWWSIPGAFLSGTLSFIIALFLLMRDEENDLTPQTLHGQVARVATPISATNTGKVVFWLKGTAYVLPALCPNGNSFELNDQVVIVSGNKELVHVDSLTKLLKEVGAEKWMTS*
MAG319_2_161	375	#NAME?	#NAME?			555088.DealDRAFT_2445	1.8e-29	134	QUEF	GO:0005575,GO:0005622,GO:0005623,GO:0005737,GO:0044424,GO:0044464	K06879,K09457	GTPCI	bactNOG[38]	05CSD@bactNOG,0ERCK@cloNOG,0NFC2@firmNOG,COG0780@NOG	NA|NA|NA	S	Catalyzes the NADPH-dependent reduction of 7-cyano-7- deazaguanine (preQ0) to 7-aminomethyl-7-deazaguanine (preQ1) (By similarity)	MEFKALGKPSTQPNRDLESFPKPEGVKVVRMTSTELSSLCPITGQPDFSAVKIEYYPDKLCLESKSLKLYLWSYRNEAAFCEALSAEIAHDIFKKLEPFKVHVTLTQSVRGGIQIEAEAEVERG*
MAG319_2_160	672	#NAME?	#NAME?			439496.RBY4I_3682	9.4e-74	282	QUEC		K06920		bactNOG[38]	01RRG@aproNOG,05FD2@bactNOG,16RF8@proNOG,COG0603@NOG	NA|NA|NA	S	Catalyzes the ATP-dependent conversion of 7-carboxy-7- deazaguanine (CDG) to 7-cyano-7-deazaguanine (preQ(0)) (By similarity)	MAKAIAIVSGGMDSVTLAYLLHSEGYGLHLLSIDYGQRHRKELEYARLCAQRLNAEYNVVDLSGINVLLKGSALTDNTIEVPEGHYAAPNMGITVVPNRNAIMLAVAYAAAVAENAEVVAFGAHGGDHFIYPDCRPAFTEAFDQMQKLAVEGFGNPKLRLYTPFINSGKHDIAAIGTRLGVPFAETWSCYKGGEKHCGKCGTCVERKEAFQLAGVPDPTEYEV*
MAG319_2_159	669	#NAME?	#NAME?			312309.VF_A0495	6.7e-40	169.5	QUEE		K10026		bactNOG[38]	05EIZ@bactNOG,0QJKP@gproNOG,16QKH@proNOG,COG0602@NOG	NA|NA|NA	H	Catalyzes the conversion of 6-carboxy-5,6,7,8- tetrahydropterin (CPH4) to 7-carboxy-7-deazaguanine (CDG) (By similarity)	MLYRVNNLYTCVQGEGALAGTAMVLLRLQGCEVGCVWCDTGETWFVRNENKVNTLEQALGTNAHYVEMSEQDIAQSIVERHKGPKWALITGGEPTEQPLNPLVTELHRVGYRIALETSGTAKGGVGVGIDWVCVSPKIDNPNSKALLPEVIFEADELKFIVGKEADLEKVDQFLATFRYKENAQILLQPLSLNPKATKLCIETVQNRGWRLSIQTHKYLDLP*
MAG319_2_158	462	#NAME?	#NAME?															MLRRLALTCIFALLLSVTLAACGNIKNTLLEDVPQYSNSTAVEFPDTFKTQLDASLKSIKDKKYEAYKTAEPTTKIKDFFVESFKNSGWEDKSGKFEAETKQLMSQLQTFAIMYQKDTKIATVMSLSGTEAAQLGFKEVSPKEILYLLVIGER*
MAG319_2_152	1368	#NAME?	#NAME?			525904.Tter_1717	4e-156	556.6	LAT		K03918,K13524		bactNOG[38]	05C5M@bactNOG,COG0160@NOG	NA|NA|NA	E	L-lysine 6-transaminase	MAKTVERNAAESIAVNVAPSVHISPEEVHTTLSRHMLADGYSFVYDHRKSEGSYLVDAKSGKRYLDLFSFYASSPLSHNHPGLKDPAFRERLADAALINPANSDVYTVEMAEFVETFTRLAVPDYLPHIFFVAGGAPAVENALKTAFDWKVRKNFAKGYAYEKGHKVLHFKEAFHGRLGYTISLTNTADPRKYMYFPRFDWPRVDNPKLEFPVDASLAQAREAESLLQIKEAFERNPDDIAAIIIEPIQGEGGDNHFRPEFLKALRHIADEHEAMLIFDEVQTGIGITGTMWAHQQLWAKPDILIFGKKTQICGIAVSSRVDEVEHNVFVEHSRINSTWGGNLVDMVRGQRYLEIIHAERLVENARIMGEYFLEKLQELEQKNAPIGNVRGRGLFLAFDLTDMAARNKLIKDAYDNGLLLLQSGICSIRLRPHLDIKKQAIDHALEILEQLWHLR*
MAG319_2_132	465	#NAME?	#NAME?															MKHTSLKQRLGIGIATLLLVGSVALGPAQALAAPTDNALQTTATMQTIQLQATNAQKPDISKIKDRVITRLNEQLDKLNKRIATITDKLSKATKDVQKAKLQKLLTQLGDNKQKLEALLAKLQKGDITLKELRSLLSEYRQSHHPKVGQTQVAE*
MAG319_2_128	363	#NAME?	#NAME?			289376.THEYE_A0146	1.2e-11	74.7					bactNOG[38]	062Y0@bactNOG,0ZHUC@NOG	NA|NA|NA	T	Response Regulator	MSEIIKVLVIDDDPIIRELVSTNLKFMDYEPFTASNGKAAFEIFQRELPKLIFVDKILQGLSGDSIAEQLRKLNPNVYIVTMSGQNLPVKGSRGMLTKPFTIEQLIEVLEDASNYIFSNS*
MAG319_2_121	1389	#NAME?	#NAME?			357808.RoseRS_0500	2.7e-115	421	MURE	GO:0005575,GO:0005622,GO:0005623,GO:0005737,GO:0005829,GO:0008150,GO:0040007,GO:0044424,GO:0044444,GO:0044464	K01928	UAAGDS	bactNOG[38]	05DMS@bactNOG,0D20N@chloNOG,COG0769@NOG	NA|NA|NA	M	Domain of unknown function (DUF1727)	MRQILAITGGKTILEVLRLARRGGTALPGLVAHRLDPHILTGMTARFPGGSALVTGTNGKTTTTRLFSSILSSAGLKTVNNRSGSNLIRGLTSTLLSQASFTGKLEADMGLFEVDEAVFPQATTEIMPRLVLMNNLFRDQLDRYGEIETIRQRWVAAIKKLQPGTFLVLNADDPSVAYLGKFAPEGVRVLYYGLDAPEQSREHLQHAVDASKCIVCATPLQYSAIYISHMGHYRCPNCDFARPVPHFTAREVRLEGTDGSAFVLEFEEQRLDLRVGVPGLYNVYNAIGAATACIALGIAPENIRRGLESFKAAFGRIERISLTQGRTLLLALVKNPVGFNEVLRMLLQSPGKLRLMALLNDLIADGRDVSWIWDVDFEILQDRVEWLYTGGIRAYDMALRLKYAGVTPALICAEEDISRALDEAIDRLKPNETLYITPTYTAMLQLREILQKKGLVVPFWEE*
MAG319_2_107	495	#NAME?	#NAME?															MAQQKPKLVYWKQGLAVKASKVYLDANFIVALAHPAHIWHANALALLAHFNERNTGLTLSSLALNEAIYQLMRLREKESDSPEAVPNLSLWLDDILLRSPLLRLFEPPDLAFHRKTLKAIAEHELDPTDAFHYIAARHLNCPLLSNDAGFQKIPDEHLLIVTFF*
MAG319_2_120	333	#NAME?	#NAME?															MSQENKPEDIDYPFPIAVEDTPYDPPTTYTYQPQPAAQPVYSYQPPPVTAPQPAYSYQPTPIGAVDAANKPMPPVRTGANTTAVEVTVGIITFLVLLAIIALMIYLVWWK*
MAG319_2_12	579	#NAME?	#NAME?			224325.AF1044	2.2e-10	71.2	CHEW1		K03408		arNOG[11]	02HKU@arcNOG,0KT2E@eurNOG,COG0835@NOG,arCOG02395@arNOG	NA|NA|NA	N	chemotaxis protein (CheW)	MTNPFQMSDTSITSPESFSHKETDPAPVQYLLFTLAGNKYGVPINQLQEVLRFNPDALAPVPNTADWLEGIISLRGAITSVINLKIYFKLEAEYSSNRSSADFVMGSAVPRLLVVYANNLSIALLVEDINGILFVQPELILSVTQVIKDSYGKIGDFLSGFYTEQETDTAIALINAQNLIITPALQQVSAAT*
MAG319_2_119	726	#NAME?	#NAME?			479434.Sthe_0146	3e-78	297	COBQ	GO:0008150,GO:0040007	K07009		bactNOG[38]	05F1K@bactNOG,0D256@chloNOG,COG3442@NOG	NA|NA|NA	S	CobB CobQ domain protein glutamine amidotransferase	MKLEIAFLYHDLMNIYGDRGNIITLVQRCQMRGIEAAVSSLTIGDSIDPEKYDLYFFGGGQDREQYAVADDLQGKKGEMLLKAIEYGAVSLNICGGYQLMGHYYQPDDGPKLPGIGALDVHTVAGNRRFIGNVVVATEWGELVGFENHSGLSYIGAKARPLGKSVVGYGNNGQDGFEGAVQGKVYGCYLHGSLLPKNPRFADLLITQALERRYGKVELPPLDDKIELQAHTAAIKRAKETH*
MAG319_2_118	1482	#NAME?	#NAME?			246197.MXAN_7148	8.8e-157	558.9	MATB		K01897,K18660,K18661		bactNOG[38]	05CEY@bactNOG,0GAP6@delNOG,0HBXM@dproNOG,16PEQ@proNOG,COG0318@NOG	NA|NA|NA	I	AMP-dependent synthetase and ligase	MADSILEAFLNNCEKSPNKLCLSFENQSLSYTDLANRAHRFGAALQEWGLEEGERVALFLENSPDFLAAYLGIFMVGGVVALVNTAYKQVELRHILRDSGARLCFTEQERLSELERVQPDLPELEKIITLGSALEEFLTNEGSFTPRLRQGEELAVLAYTSGTTGRSKGAMLLHRNLISNIESLRQTWGWTENDHLLLTLPLFHAHGLMVGAHGTLTSGASAELKRHFNATEVYDSLLTGQFSMFFGVPTMYTRLLLESVQRAEKPLPLRLYVSGSAPLSAQTFEEFKQVFGQAILERYGMTETIMNMTNPYEGERRPGTVGLPFPGQEARVVDVKTRQPLLPGTDGEIEVRGSHVFKGYWNLPEATAESFSADGWFRTGDLGQMSEDGYYTINGRAKELIITGGYNVYPREVEEVLHNCPGVAEVAVYGLPDADMGEKVAAAIVRNDVSLSEEIVIAFCKDNLASYKKPRQIAFVEALPRNAMGKIQKHLLR*
MAG319_2_114	810	#NAME?	#NAME?			316274.Haur_4214	2.6e-62	244.2	MURI	GO:0000270,GO:0003674,GO:0003824,GO:0006022,GO:0006023,GO:0006024,GO:0006807,GO:0008150,GO:0008152,GO:0008881,GO:0009058,GO:0009059,GO:0009252,GO:0009273,GO:0009987,GO:0016853,GO:0016854,GO:0016855,GO:0030203,GO:0034645,GO:0036361,GO:0042546,GO:0043170,GO:0044036,GO:0044038,GO:0044085,GO:0044237,GO:0044249,GO:0044260,GO:0044699,GO:0044710,GO:0044763,GO:0047661,GO:0070589,GO:0071554,GO:0071704,GO:0071840,GO:1901135,GO:1901137,GO:1901564,GO:1901566,GO:1901576	K01776,K03594	GLUR	bactNOG[38]	05F03@bactNOG,0D29S@chloNOG,0D7ZX@chlorNOG,COG0796@NOG	NA|NA|NA	M	Provides the (R)-glutamate required for cell wall biosynthesis (By similarity)	MAEAHDPIGILDSGVGGLSVLREIRKLLPYEDFLYYADSANCPYGIRSPEEIRKLTQRVATILLERGAKALVIACNTASTHSVAYLRQLWLQIPIVGMVPAVKPAAGYTRNGVVGVLATEATSRAPALQDVIERFAGDKKVLISAPPGLVELVESGNTESAETCAILKTHLDPLVAQGVDALVLGCTHFPFLRPLIESIYGDKLLVIDSGEAVARQTCRILENNGLLNLKATSGTLTIFTSGNSQQVGVITQKLLKMDSVPAVKFIIKS*
MAG319_2_110	1530	#NAME?	#NAME?			990316.MCON_3202	3e-19	102.1					arNOG[11]	COG5650@NOG,arCOG03701@arNOG	NA|NA|NA	S	membrane	MKFGNKSFENRFVILLKTLFVKEFFVIALFALFLLTDLLHNTRLKSNPLLNVFPTIFLFIIIAGILTAKSGKPDSQQPNKKLLLFLFMCHFFAVIGVFSIQGLLFNNIGYQFFWFEPGILGLCFFIFLLMLKLGLDRNRYSYEVSLFFFRLPFFIILFLLLLTLILVLQTIFYPLLPGRADMLPLVQNAADSFIKGLPPYQMYRLPTVIDHVSPVGYLPVTWLLYVPSVLVHIDPRWMQLPATLALSTLTYELVKRKLNIWWSLILLAITLNLYNIWRHDLYLLPYTALLATALFCFGNKRWTMATILFALCICARQTCLPIIPFYFLILWREKGLKQALLNFLIFGVVGAGVIVPFLLWQGETFVYSIVGGTLRWDTVDAKLDSSVFSAASQRAAEGLEMPGRFGGFSLVPVISLIIPMHSNAYFFWLLAWFMLSLVALLAGLLEQKPVKAMGLMLLQMLLFVIFLAGDEVHYASEIGIISLFYVAYTYKQSLEISGQFREYKNNQKL*
MAG319_2_108	1041	#NAME?	#NAME?			485913.Krac_9084	1.6e-88	331.6	GPSA	GO:0005575,GO:0005622,GO:0005623,GO:0005737,GO:0005886,GO:0016020,GO:0044424,GO:0044464,GO:0071944	K00057,K07175	G3PD1,G3PD2	bactNOG[38]	05CSF@bactNOG,0D1YY@chloNOG,COG0240@NOG	NA|NA|NA	C	NAD(P)H-dependent glycerol-3-phosphate dehydrogenase	MANSSFVTVIGSGSWGTTLAWLVARKGRRTVLWTRTQEEAELLRADGENKRFLPGAKFPPALEMTADLEKAISPGCEMVIMAPPSGFMRNEMQMCRPYFDSLSEMPVVLSAAKGLEKDNLYRMTEVMAQEWPEGEEAGKICALSGPNLAREVAEGKPGATVIAGRNAASTTRAQQLITSATFRVYTNPDVIGVELAGALKNIIALGAGVADGLHSGDNAKGAFLTRGMAEIGRLGVASGANPLTFLGLAGLGDMVATCFSPYSRNRHVGEELATGKSLDEILKGMTQVAEGVYTTVSARRLAARYGVEMPITEQLYQVMFEGKNPLIAITDLMLREPTGEMYGFTI*
MAG319_29_30	456	#NAME?	#NAME?			264732.Moth_0525	8.2e-21	105.5	CRCB	GO:0005575,GO:0005623,GO:0005886,GO:0016020,GO:0044464,GO:0071944	K06199		bactNOG[38]	05WMR@bactNOG,COG0239@NOG	NA|NA|NA	D	Protein CrcB homolog	MQKYLAVGVGGAFGAIVRYMINGWFKGEVGSFPLDTFLINLSGSFALGLFLTLLTRRNSTQAELRLLVGTGFIGAYTTFSSFTNETLSLLRAGNWLIGLSYSLASLAGGILCVWVGYLGAVMLEDSFKKIKTGGHESKSADEKKPLPEGKN*
MAG319_29_28	648	#NAME?	#NAME?			479434.Sthe_3366	8.6e-16	89.4					bactNOG[38]	081RW@bactNOG,0D31B@chloNOG,0ZXPC@NOG	NA|NA|NA	K	transcriptional regulator, TetR family	MARPDTNFEEKKAQLARVATTVFAKYGYEGSTNRLIAKEMEQQTGASFTPALIYHYYAGKEDLFRAVVNQFPPPQKLSQVIQDNLDAPPEILLRHIGVTYLELFEDPLTASLMRMLLTEVQANPELAHIVAERVVPSVVMPFAQYIIRQVAQGRFKSDNPVTLIFQFFSPLFQRVLLSSLGFFEVFPIQMPSREDYVNTLVDGFLHGVLIEQKGA*
MAG319_27_27	339	#NAME?	#NAME?															MPGGPPPSVLGFSGFGVGVGSGVGVGGSGVGVGAAVVVVAWKRALFPATTGVKNTKTANIPNTIINRVRIKSRLIEKLFTRILAVQHHIAQVFKRGIFTGESIGHLIFEVKS*
MAG319_29_27	900	#NAME?	#NAME?			266117.Rxyl_0439	1e-75	288.9			K01990,K13926		bactNOG[38]	00H6C@actNOG,05CJ1@bactNOG,COG1131@NOG	NA|NA|NA	V	ABC transporter	MVNGVDGQLAVEIKSLRKSYGKLEALKGINLKVEKGTIFGLLGANGAGKSTMIRILVGSSDASSGEVKVLGLSPFRDSHKLRHRIGYMPQLPALYDDLSAFSNVQFFCSAHGIDNPKQRVKKVLEFTSLTARQNDTVIGFSGGMKQRLSLACALVHQPDVLFLDEPTAGVDPKLREQFWKHFRELAQQGKTIFVSTHMMDEAMLCDRLAIMNQGVVLVQDTPKNIMQMGHSQVHVWSGGHEQVFAIEDYRAQLPILLRKFNLDSSVTKIEIEEDTLETIVLKLLKQTTVEESEREANHV*
MAG319_28_19	837	#NAME?	-3.72281		0.815989	162425.CADANIAP00005336	2.6e-12	78.2					fuNOG[21]	044BE@ascNOG,0K039@euNOG,0MBKH@euroNOG,0MSUD@eurotNOG,0Q1V2@fuNOG,121J6@NOG,14HGK@opiNOG	NA|NA|NA	S	Acetyltransferase (GNAT) family	MQINELEVGQFESYEMESYSGFFQSIGPSMMDLGLNIIVSNGLFQFACTEAPNVSFLNRVLGLGLGKPASSDAIERVVKRAYALKVSCTVYTIENYSKPSELPILLKERGFTLKARSSVLAYIPGNMASLVEDHSVEAQIRLVTSEQREEFAQVVCEGFELRGGFRRAWEAISMASVGHPQQICFMAYIHDQPAGGATLFLSKDGKYAGLYSASTLPDFRQHGVQSALLRAMLEEALRRGRKIITAQTPYGGSAERNLHRLGLETAYVRESYFLPSRR*
MAG319_28_18	942	#NAME?	#NAME?			443143.GM18_2730	2.2e-52	211.5			K03298		bactNOG[38]	07XPC@bactNOG,0ZWA3@NOG,18BQV@proNOG	NA|NA|NA	S	EamA-like transporter family	MSSTEEVTLEKQQEKKRSGGIVLLVLAAGIWGTVGVSSALLNRIENTPALTIGFLRLAFSSPFLLGLAWLTTKRNPFKARLRDLPLFAALGIAMASYQLFYFIAIPLSSVTLVVVVALCSAPVMVALLSIPIFKEKLTGLVILSLGLALIGTGLLTLGGSDNKGDFLKPEYLLGALLALGAGLSYSSITILSKLATRYTKSGSSQTMALSFTFAAILLLGGALFTGNLKLNLAPGVWLIAAYLGLIPTGVAYIIFFQALRRATATAASIVTLLEPGVAAFLAWLLLGESIGILTLVGAIMLVVSVWILSIKKS*
MAG319_28_11	717	#NAME?	#NAME?			479434.Sthe_0316	2e-50	204.5	ALAS1		K01872,K07050		bactNOG[38]	06ZHN@bactNOG,0D309@chloNOG,COG2872@NOG	NA|NA|NA	S	Threonyl alanyl tRNA synthetase SAD	MTEKLYYIDSYSHEFEAKILTVSEDGLAVALDRSLFFTPGGGQPTDTGTLLLDGEIYNVTEAYSSEGLTWHKLDRALSGGLKGQTLKGTLDWERRYAIMRHHTALHVLNGVAYLAFGALVTGGQIYTDRARIDLTLEDLNPEKVEYIEKESNAIIAKAFHTIPRLVTQEEASTMPELVRTLNAMPPQSEKMRIVEIAGLDRQFCGGTHVANIRELGTLKVLGTRSKGKVNKRIEIGLE*
MAG319_28_1	1179	#NAME?	-3.55041		1.10621	521011.Mpal_1371	1.6e-116	424.9	ISCS		K04487		arNOG[11]	COG1104@NOG,arCOG00066@arNOG	NA|NA|NA	E	Catalyzes the removal of elemental sulfur from cysteine to produce alanine (By similarity)	MSLTLPIYLDYNATTPVDERALEAMLPYFSRKFGNAASDHLFGHEVQAAIYKARHQIASLIGAKADNIVFTSGATESDNIALFGIAEKYATKGDHIITCVTEHKAILDSARHLEQLGKSVTYLPVDQYGRVDPEAVRNAITPRTVLISIMAANNEIGTIPNLKAIGAIAREHGVLFHTDGAQYVGHLPLNVDEYNIDLLSISAHKIYGPKGIGALYIRPDVEICPVIYGGGHERGVRSGTLNVPSIVGFGKAAQICAEHLETEVPRLRKLTQRLWEGISKSVEDVELNGHPTERLPHNLNISINGINSRELIVQLGDIAISAGSACNASVAKASHVISALGFGEERGLTSLRFGLGRYTTEEEIDYVIEKIIRLASNKAQVLSGGSFIRAKG*
MAG319_27_7	327	#NAME?	#NAME?			326427.Cagg_2398	1.4e-19	100.9					bactNOG[38]	06WT6@bactNOG,0D4NM@chloNOG,0D885@chlorNOG,0YPAZ@NOG	NA|NA|NA	S	Anti-sigma-factor antagonist	MALKIEQANETTIIRIINDSIDAASVHEIAAVNDQMQTTTIMDFGAVMFINSAGISTLLKLVIEARKQGKKLYAVNVTAHHRKVFEMVDMLRYMPIARIEDVLPAIKS*
MAG319_27_53	876	#NAME?	#NAME?			639282.DEFDS_2107	2.1e-81	307.8	FOLE2		K01495,K09007	GTPCI	bactNOG[38]	05DZA@bactNOG,0G504@defNOG,COG1469@NOG	NA|NA|NA	S	Converts GTP to 7,8-dihydroneopterin triphosphate (By similarity)	MLVSGLCSNLRRVAFRKDTKYMLQINNRVLPDIQSRPDKRNIAINKVGIKDIRFPIAVKERDNGLQHTVGDINMYVSLPKEFKGTHLSRFVAILNQFEGEIEPANIETILTTMREKLTADEAHFEIAFPYFLTKEAPVSRIKSLLEYKCGFSAMQGPDGSTDLITMVEVPVTTLCPCSKEISEYGAHNQRSFVTIKIRSNVLVWLEDLISIAEQSGSCEVYSLIKRVDEKYVTERAYENPKFVEDVVRDLTQVLLDDPRIDWFTVESDNDESIHNHNAYAFIEMDKRPQAQ*
MAG319_27_52	525	#NAME?	#NAME?			481743.GYMC10_1378	4.7e-28	129.8	MUG	GO:0000700,GO:0003674,GO:0003824,GO:0005575,GO:0005622,GO:0005623,GO:0005737,GO:0006139,GO:0006259,GO:0006281,GO:0006284,GO:0006285,GO:0006308,GO:0006725,GO:0006807,GO:0006950,GO:0006974,GO:0008150,GO:0008152,GO:0008263,GO:0009056,GO:0009057,GO:0009987,GO:0016787,GO:0016798,GO:0016799,GO:0019104,GO:0019439,GO:0033554,GO:0034641,GO:0034655,GO:0043170,GO:0044237,GO:0044238,GO:0044248,GO:0044260,GO:0044265,GO:0044270,GO:0044424,GO:0044464,GO:0044699,GO:0044763,GO:0046483,GO:0046700,GO:0050896,GO:0051716,GO:0071704,GO:0090304,GO:1901360,GO:1901361,GO:1901575	K03649		bactNOG[38]	04WE5@bacNOG,08VCA@bactNOG,0NMXF@firmNOG,COG3663@NOG	NA|NA|NA	L	Uracil-DNA glycosylase superfamily protein	MISSRTELSDILEPGVKLLIVGFNPSLVSWDKGHHYANPVNNFYRLLYQSGLTPRLLKPDEDGLLPQYGIGLTNFVLHIPSANESKVPASVYRAGIEGLDEKVKRYSPKLICFNGMKLYCYYFNKKLPGFGLQQDTVAGKPLFVTPSSSGAANMYFARRQELYREMKELLDSYV*
MAG319_27_50	738	#NAME?	#NAME?			485913.Krac_0969	1.2e-13	82.4			K07025		bactNOG[38]	08XNF@bactNOG,0D5AU@chloNOG,COG1011@NOG	NA|NA|NA	S	HAD-superfamily hydrolase, subfamily IA, variant	MAIRAVLLDLGDTLISGNITSGDTETVWEEVYCTLINPSQTSSLPSFLNLRAAIKEHVYNKMEQVWKYKIEREQDALEMYSIAFAATGFEVDTCFIHRVLELEHKLLYRHLVRVGPTVFPTLQHLRERGYLLGLCSNFCNLTEVVYESLREVKLLEQFDQLAVSCEVGWRKPSPRIYAAICERLAVTPEECLFVGDRLIEDVKGPQEYGMRAILTHEFRQEEPTPEILPFAVITRLDQLLEHVEE*
MAG319_27_49	1401	#NAME?	#NAME?			338963.Pcar_0624	1.1e-76	292.7	SNDH	GO:0005575,GO:0016020			bactNOG[38]	05DKB@bactNOG,0GCT5@delNOG,0HCSF@dproNOG,16PVV@proNOG,COG2133@NOG	NA|NA|NA	G	L-sorbosone dehydrogenase	MISNRFKPLALILALFAIINLLVACGSEASATLTPALTTLATTNISNTTTALQTAATIATTAITPTTAAIIASTVATSPKPTPTIGNVYPSGPAPTAAMPAGGLVSVQLQIPEQLRKRSFTVSHTLNLPAGFSASLYALLDEGVRFMTLSPDGVVFVSEMGSGQVALLKDTNGVAERVSFTDGLDAPHGLAFHTSNGITYLYVAEMTRVVRFAYQPGQQRADKKETIVTGIPGGGNHRTRTVVFGKDGKMYLSVGSSCNVCEESDPRRGSVLQFNDDGTNGRIFSTGLRNGVGLVVNPFTGELWETENGRDIIGDNIPPEEINILVDGGNYGWPYCYSNGVWDSNFGKRDQAFCNTTTKPVLPMQAHSAPLGIDIYTGKQFPSEYVGDAFVGFHGSWNRNEKTGYKVVRLRVKDGRPVSYEDFATGWLVNGQIWGRPVMPMMTADGSLLVSDDLANAVYRISYTGR*
MAG319_27_48	615	#NAME?	#NAME?			525904.Tter_1065	2e-46	191	NADD	GO:0003674,GO:0003824,GO:0004515,GO:0006082,GO:0006139,GO:0006520,GO:0006531,GO:0006725,GO:0006732,GO:0006733,GO:0006753,GO:0006793,GO:0006796,GO:0006807,GO:0008150,GO:0008152,GO:0009058,GO:0009066,GO:0009108,GO:0009117,GO:0009165,GO:0009435,GO:0009987,GO:0016740,GO:0016772,GO:0016779,GO:0018130,GO:0019355,GO:0019359,GO:0019362,GO:0019363,GO:0019438,GO:0019637,GO:0019674,GO:0019752,GO:0034355,GO:0034627,GO:0034628,GO:0034641,GO:0034654,GO:0040007,GO:0043436,GO:0043648,GO:0044237,GO:0044238,GO:0044249,GO:0044271,GO:0044281,GO:0044710,GO:0046483,GO:0046496,GO:0051186,GO:0051188,GO:0055086,GO:0070566,GO:0071704,GO:0072524,GO:0072525,GO:0090407,GO:1901293,GO:1901360,GO:1901362,GO:1901564,GO:1901566,GO:1901576,GO:1901605	K00969,K01488	NMNAT,NNATr	bactNOG[38]	08Z1W@bactNOG,COG1057@NOG	NA|NA|NA	H	Catalyzes the reversible adenylation of nicotinate mononucleotide (NaMN) to nicotinic acid adenine dinucleotide (NaAD) (By similarity)	MQRIGIIGGTFDPIHTGHLIIAQEVAWRLGLDKVLFVPAGNPPHKRNQLVTEAYHRLEMVRLAIEGNSLFELSMVDAVRVGYSYTADMLEELSLEFKDSELYFIIGADAASELVNWHKPEKVLELAQLAVVSRPGYNLNLDDLKERFPEIQSRMVLLDSAMIQLAANQIRQYVQKGESIRYLVPPSVEAYIYRERLYSSPESSK*
MAG319_27_43	708	#NAME?	#NAME?			945021.TEH_05900	1.3e-17	95.5	UBIE	GO:0003674,GO:0003824,GO:0008150,GO:0008152,GO:0008168,GO:0009058,GO:0009233,GO:0009234,GO:0009987,GO:0016740,GO:0016741,GO:0032259,GO:0042180,GO:0042181,GO:0044237,GO:0044249,GO:0044281,GO:0044283,GO:0044710,GO:0044711,GO:0071704,GO:1901576,GO:1901661,GO:1901663	K03183		bactNOG[38]	04R8W@bacNOG,05DDZ@bactNOG,0NF2J@firmNOG,COG2226@NOG	NA|NA|NA	H	Methyltransferase required for the conversion of demethylmenaquinone (DMKH2) to menaquinone (MKH2) (By similarity)	MIDQLDEAMRLYYHETAAEYEDYWTRHGKFYEPSSNAIFLAQVHELSREVTYFAASLPHTSGIRALDLACGTGWWFSHLARTLPSDAHIVALDWSSAMLEMAHSRLLELELVNGVSLLQGDAYQLPFDSHSFDGVLLSFWLGHVPNDRTAEFLQEVKRVLRTGGHILVLESAPFPNQSEEEMQQHEFKDGRVRGILKIRYSPERLKLLLEEVAGVGKASARLTTRELFVMGWAQL*
MAG319_27_41	441	#NAME?	#NAME?															MLSCHNLPQSNKVIDGERDLVAQPGNFQRAVDGCETAALVVSELPSGVDDAKRSNAASNFIRVRPLQRRAIQPTFQSGGVAVKVVAEMLQQSKVVPRDGFEASRPYTASSREQGAVTAKGRGFFYFPVNLPHHCIKFPERWRGWRY*
MAG319_27_35	687	#NAME?	#NAME?			398767.Glov_1212	1.2e-36	158.7	TRPF		K01817,K06173	PRAIi	bactNOG[38]	08ZGB@bactNOG,0GEPF@delNOG,0HFNQ@dproNOG,17BIG@proNOG,COG0135@NOG	NA|NA|NA	E	N-(5'phosphoribosyl)anthranilate isomerase	MPKVKVKICGVKTLEAAQVAAQSGASLVGLVFYPPSPRYLTVQMAHEISSVLLQMRDAPKSVGLFVNVSVAEMVETAEKCGLAYLQLSGDETVEICRVVAQERPVIKSIRLKPPLTLDDALATVAPYAELDNVTVLLDAYKSGFYGGTGERGDWEIAREIARFWRLILAGGLTPENVAQAVAAVQPWGVDVSSGVEMDDQPGIKDLEKIRKFAKHALSVQNKINNSTF*
MAG319_27_34	834	#NAME?	#NAME?			582899.Hden_1441	7.3e-60	236.1	TRPC	GO:0000162,GO:0003674,GO:0003824,GO:0004425,GO:0004640,GO:0006082,GO:0006520,GO:0006568,GO:0006576,GO:0006586,GO:0006725,GO:0006807,GO:0008150,GO:0008152,GO:0008652,GO:0009058,GO:0009072,GO:0009073,GO:0009308,GO:0009309,GO:0009987,GO:0016053,GO:0016829,GO:0016830,GO:0016831,GO:0016853,GO:0016860,GO:0016861,GO:0018130,GO:0019438,GO:0019752,GO:0034641,GO:0042401,GO:0042430,GO:0042435,GO:0043436,GO:0044106,GO:0044237,GO:0044238,GO:0044249,GO:0044271,GO:0044281,GO:0044283,GO:0044710,GO:0044711,GO:0046219,GO:0046394,GO:0046483,GO:0071704,GO:1901360,GO:1901362,GO:1901564,GO:1901566,GO:1901576,GO:1901605,GO:1901607	K01609,K01817,K13498	IGPS,PRAIi	bactNOG[38]	01R6N@aproNOG,05DK0@bactNOG,16RB3@proNOG,COG0134@NOG	NA|NA|NA	E	Indole-3-glycerol phosphate synthase	MSDILNEIIQQKWLEVAQAKLTEPEKALLERAEALPTLLDFAAALRKPRFDIPVALIAEIKKASPSKGLIASDFDVEKIAEAYSAAGASAMSVLTDEKFFQGHLSYIEVAKKSSGGRVPILRKDFIIDEYQVLQARAYGADAILLIMAALDDATATILQEKAQNFGLGVLVEVHDAAELQRALSIGADIIGINNRNLHTFEVDLQTTARLVPNIPPGKIIVSESGIARNEDITLLAQTGVHAALVGESLMRAASTAQGLDIHALQSMIHELFRNAES*
MAG319_27_33	1047	#NAME?	#NAME?			489825.LYNGBM3L_45060	2.4e-36	158.3					bactNOG[38]	087Z8@bactNOG,1038M@NOG	NA|NA|NA			MSNLKIFSIQKPTAAQYERLEKNCSYATFTHTRLWTQIFCTHPNPHFNNRIPSDASLFFNFSDGVEMLFPMVQYAEVKGLFKLHSAAADQKNGGYLSESDVSEEHEELLLKYLSRYDIWWRQNPFKPVANISNGFTRQEDFNIVLDIRDGLTALRENLKKNNKEFVRQSLRAVKHGVKVDLATTLEDWQAFYQIYIESSRRWEDPKLYNWAVFEDFYKLGTDKATLWLARYEGKIVAGSIRLPHNRIVQGWIRGGLKEYFHLHAPKYLDLEVFEYYAQQNYHWFDLGWCGGDEKLMHFKMSLGGDKMDGSLLINKTRMRNTYEQLRYRAITLNTGLKNYAKSRLHKGD*
MAG319_27_30	570	#NAME?	#NAME?			326427.Cagg_2749	5.3e-70	269.2	TRPG	GO:0000162,GO:0003674,GO:0003824,GO:0004049,GO:0006082,GO:0006520,GO:0006568,GO:0006576,GO:0006586,GO:0006725,GO:0006807,GO:0008150,GO:0008152,GO:0008652,GO:0009058,GO:0009072,GO:0009073,GO:0009308,GO:0009309,GO:0009987,GO:0016053,GO:0016829,GO:0016830,GO:0016833,GO:0018130,GO:0019438,GO:0019752,GO:0034641,GO:0042401,GO:0042430,GO:0042435,GO:0043436,GO:0044106,GO:0044237,GO:0044238,GO:0044249,GO:0044271,GO:0044281,GO:0044283,GO:0044710,GO:0044711,GO:0046219,GO:0046394,GO:0046483,GO:0071704,GO:1901360,GO:1901362,GO:1901564,GO:1901566,GO:1901576,GO:1901605,GO:1901607	K01658		bactNOG[38]	07R6E@bactNOG,0D26N@chloNOG,0D6EY@chlorNOG,COG0512@NOG	NA|NA|NA	E	Glutamine amidotransferase of anthranilate synthase	MLLMIDNYDSFTYNLVQYFAELGEEVVVYRNDAITLDEISRMKPERIVISPGPGAPKDAGVSEDVIRQFGAGIPILGVCLGHQAIGEVFGGTVERAPELMHGKVSPIHHNGEGVFAGIPQNFKATRYHSLVVRQSDLPSELEVTASTEGGLIMGLRHRQYPIHGVQFHPESILTENGKDLLSNFLSINN*
MAG319_27_29	1512	#NAME?	-3.9093		0.307284	357808.RoseRS_1455	3.7e-171	606.7	TRPE	GO:0000162,GO:0000287,GO:0003674,GO:0003824,GO:0004049,GO:0005488,GO:0005575,GO:0005622,GO:0005623,GO:0005737,GO:0005886,GO:0006082,GO:0006520,GO:0006568,GO:0006576,GO:0006586,GO:0006725,GO:0006807,GO:0008150,GO:0008152,GO:0008652,GO:0009058,GO:0009072,GO:0009073,GO:0009308,GO:0009309,GO:0009987,GO:0016020,GO:0016053,GO:0016829,GO:0016830,GO:0016833,GO:0018130,GO:0019438,GO:0019752,GO:0034641,GO:0040007,GO:0042401,GO:0042430,GO:0042435,GO:0043167,GO:0043169,GO:0043436,GO:0044106,GO:0044237,GO:0044238,GO:0044249,GO:0044271,GO:0044281,GO:0044283,GO:0044424,GO:0044464,GO:0044710,GO:0044711,GO:0046219,GO:0046394,GO:0046483,GO:0046872,GO:0071704,GO:0071944,GO:1901360,GO:1901362,GO:1901564,GO:1901566,GO:1901576,GO:1901605,GO:1901607	K01657	ANPRT,ANS	bactNOG[38]	05CRQ@bactNOG,0D1HV@chloNOG,COG0147@NOG	NA|NA|NA	E	anthranilate synthase component I	MQSGQYIPSLEQVKTLAGKGNITPVYREIFADLETPVSAYLKVCRDEPHSFLLESVEGGERLARYSFMGYNPYLTLRLDKGVANARQHGYKQSINYDDPLQVISSYLRAYELVEIPELTKELPRFYGGAVGYLTYETVRYFEKLPSPENDRLGIPEGIFVFCDTVLVFDHLKRRIKIVSHVHLDGSEQEIEASYKDAIARIEKQVARLEGPLPLELIKGKMEGFSDGAVTSNVTKEQYIERVEKAKEYIRAGDIIQVVPSQRLSRPTSAKAINLYRALRAVNPSPYMYYLHFPEVDIIGASPELLVQVENGVVSTHPIAGTVRRGGSDEEDRELGTALAADEKERAEHVMLVDLGRNDIGRVSAPGTVKVTQLMDVERYSHVMHLVSHVEGQLRADMTAYEALSACFPAGTVSGAPKIRAMEIIAELETDKRGLYAGAVGYFSFSGNLDTAIAIRTIVLKEGVAHVQAGGGVVADSDPEKEYQETLNKAYGMLKALDEVEKLA*
MAG319_28_20	660	#NAME?	#NAME?			324602.Caur_3230	6.8e-61	239.2	VRAR	GO:0005575,GO:0005622,GO:0005623,GO:0005737,GO:0044424,GO:0044464	K07694,K11618		bactNOG[38]	05WH1@bactNOG,0D1F8@chloNOG,0D68A@chlorNOG,COG2197@NOG	NA|NA|NA	T	Two component transcriptional regulator, LuxR family	MATDGNDPVKVLIVDDHAVVRQGLITFLELQNEIEVVGEASNGKEALQKVKELHPDVVLMDLVMPVMDGLTALKEIKLLRPETEVIALTSFADDEKVFTAIRSGATGYLLKDVQPQDLVKAVLAAERGEVQLHPEVAKKLMHEVLAPHKEAAEIEELTEREREVLGLLGKGMSNKEIARDLSVSEKTVKAHVSNILNKLNLPGRTHAALYAVKRGIAAS*
MAG319_28_21	2100	#NAME?	#NAME?			326427.Cagg_0341	3.2e-64	251.9			K02480		bactNOG[38]	08KND@bactNOG,0D2DJ@chloNOG,0D6H0@chlorNOG,COG4585@NOG	NA|NA|NA	T	Signal transduction histidine kinase	MPNSLDRDKNNIGNQLQVASIHSGIEEVYKQSSQGGAFPLRNSLGGRILAGFLAIAFMSLVVALVAILYTSQSGNSLSTQEELDQQVTDGVLRLELAVERQFNAARGVLLSLDSADTDKEFSEATQLYEAASVQLNKAFESLSLPRRSDSQTQELHDKFSTTISQIRTINLEDFKTTAIYTYERVAREQKNRLITAINKDLNLYREEIARKIRAAREQGTLITILSLALALMTTLGGTIVATLIIRSIMRPLRELATVADALHKDNYDVPVPQSNGNDEVVRLAGAMGRMAENLRISRNRLQSSLNETRRRNRELTAVNRVMASISASLDLDQVLNDAMEELISVSEMERCAVFLVSPDRQLLRLALHRAQSEQSLNIFNKGLKVGEYMTGQVAETGEIIYLNDNVLEDSRVPPDIQAQSSIRSYLGIPFTSSSGVVGVIAMTSDFPKNFTDNDIVLYKAIGSQIGIAVENAQLYSQAQLVAALEERNRLARDLHDSVTQTLFSITLTAESARAMLIKKPERVEAQLDRLQVMARGALAEMRTLIFQLRPVALEEQGLVTALQKHIESVKAKEYLNIEFDVFGERRLSNEHEQTLYRITQEALNNIMKHAQASRVLIKLTIDDRKAELLIHDNGIGFEPQEVVNGGSINQKSLGMTSMRERAELAGGTLQIESKPGEGSKIKVILPLLVAPRPVGLGIY*
MAG319_28_29	837	#NAME?	#NAME?			479434.Sthe_2438	1.3e-59	235.3	PGL	GO:0003674,GO:0003824,GO:0005975,GO:0005996,GO:0006006,GO:0006007,GO:0006098,GO:0006139,GO:0006725,GO:0006732,GO:0006733,GO:0006739,GO:0006740,GO:0006753,GO:0006793,GO:0006796,GO:0006807,GO:0008150,GO:0008152,GO:0009056,GO:0009117,GO:0009987,GO:0016052,GO:0016787,GO:0016788,GO:0017057,GO:0019318,GO:0019320,GO:0019362,GO:0019637,GO:0034641,GO:0044237,GO:0044238,GO:0044281,GO:0044710,GO:0044723,GO:0044724,GO:0046365,GO:0046483,GO:0046496,GO:0051186,GO:0052689,GO:0055086,GO:0055114,GO:0071704,GO:0072524,GO:1901360,GO:1901564,GO:1901575	K01057	PGL	bactNOG[38]	08Q79@bactNOG,0D2N5@chloNOG,COG0363@NOG	NA|NA|NA	G	6-phosphogluconolactonase (EC 3.1.1.31)	MREHWFTPASLVTMVAKYNMHNIDPQIKIQIFENLAELSKTAAERLAAYTTDCIGQRGRFTIALAGGNTPRELYRILAQPPIREQIDWFNTYLFFGDERCVPPDHPDSNYRMVQENLLDFVGIPFANIFRMEGENPDPVVAATNYANLLQEFFELESGEGPSPENFPKFDLILLGMGPDGHTASLFPGTAALQERGHPVAANFVPKLNANRLTLTAPTINRAEQVWFMVVGEDKAPTLKRVLEGDYQPQTLPSQLVKPNGGRVYWFVDRAAAAQLGSI*
MAG319_29_13	1023	#NAME?	#NAME?			338963.Pcar_0295	2.5e-70	271.2			K07454		bactNOG[38]	08N39@bactNOG,0GB9K@delNOG,0HCPR@dproNOG,16SFW@proNOG,COG3440@NOG	NA|NA|NA	V	HNHc	MPEPKTHKITGISLSNEPFEKYFRMFGILRQSKDRSQWPAETLYAAPYKPLLLLSILDLLEQGIIKTNLIELCQELGELFTLYCSKVLAPEKIGNIGMPFYHLTGDGFWQLIPKPGLENLSSEKNSASGLKKVLIGAKFDDELFNLLVIKEVRDAFRRLLIQKYFLESIQQKLLELSQVNKAVFEYSENLLKKPSQNLNIKEVAGSSVDYVKQVRDQAFRKAVVKAYEHRCAICGLKVITAEGHTAVAAAHIVPWSISKNDSVTNGIALCHLCHWAFDEGVTGISTHYTVLASEQLTLSGNAPGVFLMMRDRPIFKPDINERLPDIEALNWHRKNVFKRL*
MAG319_29_25	696	#NAME?	#NAME?			351160.RCIX2178	1.6e-39	168.3			K15256		arNOG[11]	COG0500@NOG,arCOG01787@arNOG	NA|NA|NA	Q	Methyltransferase domain	MSDKMFNFNSGYGEVYDTFVRQSIFGYEQIFSMVTALLKDRLPTDANLLVGGCGTGMELVTFGTKMPGWRMTGFDPSEQMISIAKARVEHQGLGERVRLVQGYADALLEGEIYDAATLILVLHFIPDVAGKLSLLKTVASHIKPGGSLIYLSHHGDTTDSAFKEMLNAWRNFKLFNGVSVEKAENVVNTAIANGQFTPESVSLELLEQAGFSDIKRFYNAFLTSGWIAYKA*
MAG319_29_23	618	#NAME?	#NAME?			768706.Desor_2169	3.4e-54	216.9			K16327		bactNOG[38]	08RYB@bactNOG,0EUZ8@cloNOG,0NIM5@firmNOG,11GJN@NOG	NA|NA|NA	S	LysE type translocator	MDLGFFLRGLLIGFSIAASVGPIWVLVMRRTLAYGSLPGLVSGMGVATADGLYGAIGGFGLTFVSSLLVEQSLWLRLIGGGFMCYLGIKIGLSAPVAREAKDSGGKLSRLYISTFLLTLTNPMTIISFAVILAGLGAGSTNGNYLATLILILGVFCGSSVWWVVMTSLLGMLHKKITPRIMRWINWISGFIIFAFGVVALLTLLQ*
MAG319_29_2	504	#NAME?	#NAME?			485913.Krac_8962	1.1e-39	168.3			K01515,K03574		bactNOG[38]	08V5K@bactNOG,0D3AE@chloNOG,COG1051@NOG	NA|NA|NA	F	NUDIX hydrolase	MKFCPMCATSLETMLSFGVTRPTCPMCGYIVFQDPKVVVVALVEYGGKVLLGKRNINPCLGKWSFLSGYVERCEKVEEAALREVKEETNLDVTLTALLGVYSDNNNPIILIVYRAEVVSSILDMTPQLDEVSELAFFSLNELPELAFPFDSKILRHFVTGDRQIALD*
MAG319_29_19	525	#NAME?	#NAME?															MIRQNPIIFLLVGLICLLLLVACSDEVTQSSSAISTTIVPTTQAVVNITPVATIVAATLPILTQTTVAASTTPPVSKPNTTATTAVTTLSVAGGTAVERGKNLFILVGCAACHGQTARGAYGPKIAATKLSYTEVLMQVRNPRPSTVNSMIPFRQEELPDSQVADIYAFLQSLN*
MAG319_29_17	534	#NAME?	#NAME?			485913.Krac_10795	1e-59	235	VDLD		K01073		bactNOG[38]	08S4H@bactNOG,0D31S@chloNOG,COG1607@NOG	NA|NA|NA	I	Thioesterase superfamily protein	MDAFHRILSRRELPEVDLTKGRSIAYSRSTTSRIMEMLDANGHGNVHGGVIMRMVDEAAAIVAIKHSQRPVVTVRVDRFDFLAPAYIGNVLYIHSALDYVGRTSMEVRVEVKTEDLITGEVRHIASSQLIFVALDATGKPTGVPPLEPADDEERAIIERAIRRRERAKKIEQELKDL*
MAG319_29_16	807	#NAME?	#NAME?			518766.Rmar_2589	8.9e-79	298.9	HOXY				bactNOG[38]	05XD5@bactNOG,COG1941@NOG	NA|NA|NA	C	NADH ubiquinone oxidoreductase, 20 kda subunit	MTKTTRGKPKLAVWKFTSCDGCQLTLLNHEDELLKLLSDAELAYFPEATSSHLKGPYQLSLVEGSISTAHEAEKIREVRAASKYLVTMGACAMGGGLQALRNFKDAGEFTSVVYPMPDFVETLHKSTPISEHVTVDYEARGCPVNTNTLIQVVRAFLFGEPLPETNNRSVCVDCKKLGVSCIMLDQGITCMGPLTQSGCGALCPSFNRACAGCYGPRKFAHPEALERHWRQLGIPEAEIARAFRGIHSYAEPYRNHTLKEEAKVDESN*
MAG319_29_14	486	#NAME?	#NAME?			518766.Rmar_2591	9.3e-23	112.1	HOXW		K03605		bactNOG[38]	06209@bactNOG,129JY@NOG	NA|NA|NA	O	Hydrogenase maturation protease	MTTGSVIKLPILIIGVGNYFRGDDSAGLLIAQTLASKNMQGVQAVEFDSDGTGLLDLWEGVGRVILVDAVSSGNKSGRTYRFEPLAKPLPSSFFSTSTHNFGVAEAIELARALNCLPSRLVVFGVEGTNFKMGDPLSDEVESALPYLIEQILDEVEKLKQD*
MAG319_29_11	990	#NAME?	#NAME?			324602.Caur_3750	1.9e-123	447.6		GO:0000271,GO:0003674,GO:0003824,GO:0005975,GO:0005976,GO:0006629,GO:0006793,GO:0006796,GO:0008150,GO:0008152,GO:0008610,GO:0008653,GO:0009058,GO:0009059,GO:0009103,GO:0009987,GO:0016051,GO:0016301,GO:0016310,GO:0016740,GO:0016772,GO:0019200,GO:0033692,GO:0034637,GO:0034645,GO:0043170,GO:0044237,GO:0044238,GO:0044249,GO:0044255,GO:0044260,GO:0044262,GO:0044264,GO:0044710,GO:0044723,GO:0046835,GO:0071704,GO:1901135,GO:1901137,GO:1901576	K07031		bactNOG[38]	07SFM@bactNOG,0D1UQ@chloNOG,COG2605@NOG	NA|NA|NA	S	GHMP kinase	MIVSRTPLRISFVGGGSDLPSFYKLEPGAVIGTAINKYIYITVNRKFDSKIRASYSVTEIVDSVDELKHELIRESMRLMELDGGIEITSISDIPSAGTGLGSSSTYTVGLLNALYAYRGQHAGAERLGMEACHIEIERCSKPIGKQDQYFAAFGGLRYFQFNPDESVFSDPIIFNIQTKQKLQEHLMMFYTGITRSANEILHEQNANITSDDGKRSALRKMTQMAGELREALQRDNLEGFGEVLHQGWLEKRKLASGISNNRIDEWYEIARRHGAIGGKLLGAGGGGFLLLFAPPAKQPEILGALPNLKPMEFRFESQGSKIIYVEEND*
MAG319_28_30	744	#NAME?	#NAME?			378806.STAUR_8229	4e-25	120.6	SO_3043				bactNOG[38]	05SPY@bactNOG,0GJW9@delNOG,0HK32@dproNOG,11UIH@NOG,17G50@proNOG	NA|NA|NA	S	Suppressor of fused protein (SUFU)	MSLVDLLKSNSGDEWFQKIWEEREEKIYPELFGKLPETVIRLQEQALKAILGADAKILPEWLHYGVIEIAPNAHHADWLYITTGFSQPWNLDKEADLNPNGRSGTGIEIVMRTSERAGWAVDVLHRLSAYQIGVAGKTIKGKVFTCGDWMPLNGPIDPGTPNTKVRGILVAQPRDFPPDFSLRSGKVELLQLLGITGQELAYLLAKGPTSLEDVLYEQGAAPAINPNRESIELPNRFPLPKELQARF*
MAG319_29_10	1023	#NAME?	#NAME?			357808.RoseRS_4217	4.9e-74	283.5	LMBP	GO:0000271,GO:0003674,GO:0003824,GO:0005975,GO:0005976,GO:0006629,GO:0006793,GO:0006796,GO:0008150,GO:0008152,GO:0008610,GO:0008653,GO:0009058,GO:0009059,GO:0009103,GO:0009987,GO:0016051,GO:0016301,GO:0016310,GO:0016740,GO:0016772,GO:0019200,GO:0033692,GO:0034637,GO:0034645,GO:0043170,GO:0044237,GO:0044238,GO:0044249,GO:0044255,GO:0044260,GO:0044262,GO:0044264,GO:0044710,GO:0044723,GO:0046835,GO:0071704,GO:1901135,GO:1901137,GO:1901576	K07031		NOG[107]	COG2605@NOG	NA|NA|NA	S	Ghmp kinase	MLIARAPLRISFAGGGTDMPAYYEQFGGLVVSTSINKYFYVMINEIGLGDSQIISANYQSVFSVVHHYNIPHDLIWEDDLTLPKAVLTQFGVKEGENIFLASEVPPATGLGSSSATTVGLLTGLSRKRNQNMSKIQVAEMACHIELEMLKMPIGKQNQYASALGGLNLLEFNAIDVRPIPIKISSAGKKALQNNLMLFFLGVSSKSTTILREQFTSIIREDKQVLENLHHIKELAFETKKCLECEDFDTFGELLDEGWQRKKNLSPNIANTNINKVYKTALDAGAIGGKITGAGGGGFLLLYCRPAKQATVISAMQAYGLKKMNFQFEEYGAHVLLDQRN*
MAG319_29_1	252	#NAME?	#NAME?															VTVQYRGDANNEDGLLGFASPSSKDAAFEKSKNTQDNWAYGYGSTVTIDDEDNCTVTGGGTRGGYGGGGDRGGYGGGDRGGRY*
MAG319_28_9	1275	#NAME?	#NAME?			7227.FBpp0072907	3.5e-37	161.4		GO:0003674,GO:0003824,GO:0004620,GO:0004767,GO:0006066,GO:0006576,GO:0006629,GO:0006643,GO:0006644,GO:0006665,GO:0006684,GO:0006793,GO:0006796,GO:0006807,GO:0008081,GO:0008150,GO:0008152,GO:0009308,GO:0009987,GO:0016298,GO:0016787,GO:0016788,GO:0019637,GO:0034641,GO:0042439,GO:0042578,GO:0043603,GO:0044106,GO:0044237,GO:0044238,GO:0044255,GO:0044281,GO:0044710,GO:0071704,GO:1901564,GO:1901615	K12351		artNOG[6]	03446@artNOG,09WF0@biNOG,0GWID@dipNOG,0ST2K@inNOG,0V7DI@meNOG,0ZFPY@NOG,139ZB@opiNOG,KOG3873@euNOG	NA|NA|NA	G	Endonuclease/Exonuclease/phosphatase family	MYAAIPAWESDKLQMPSNSTLLTNETKLRALTLNVWGVPFITAERKARIDAIVKQLPELKPDIVAIQEAWLTLDRRTLIEGGKRVGLKHCHYYASGVNGSGLLLLSRYPLVDIAFLRFKLTSRPERVPNELDYFGGKGIGYARIQTPNGFVELFNAHPVAQYSGDNNDLYRAHRAAAAYEAARFINAHASGRYPVILLGDLNTRPDQLPYRLVRKLANLSDSYSELNHQDPGYTYSVNNPYSNKSEPSNRLDYILYRSGSESGISPVASALCFNEITTLVPRAFTDHYGVLSEFQLNCTQNAVNELPSSPTPLYCELEELLYDTLVEARRRRESHLLKLWVATTSWLLSFGWNRRGIFLLRLLTGFYSLIQGCLSLLVVPEEINGLESLLEEVRKQLPTVSVSQFGGAENHPVVPEREDGNHEE*
MAG319_28_8	2142	#NAME?	#NAME?			357808.RoseRS_0854	4.1e-30	138.7					bactNOG[38]	06JBR@bactNOG,0D4AN@chloNOG,0D7VV@chlorNOG,0YACI@NOG	NA|NA|NA			MSKVIAKTGKAAIASNKIRGWLIASWRDEMNLWRKAFSSPALYLLVLVSVGVFALAWQPGWNYSIDQNSHFRLDEPFLANFNSRESATPNLITPTWRWTRGESYLNFIGVGKHEYGLRLKLPFGGNPNPNLDLYVYANETLIGYYKSEPDKVDYDFVIPASAITGVSGDLRLTLKTTPFSPPKDRRELGLIFWGAEITAQGDSFTIPPIIQVAYLLATVLLTYMIVTRAGFNGWVGFGVGASVLAIMAYVIATPARPWLTIFSAKLSFAFFLALLALVILDLPMRSVWQYRWERAWVLSFFGLALAIRFGGTLHPHIQMTDIGFHYNRYIALWEQGQFFQKIPSAEWGGKETYYPTTGYFMIGLFHWLVPDVTLLQKFWMTAFDTSRALLVFYLVKKAMGDGRAAVFAAFFMVTMPVAWISIGFGQVSNMYGEWLMMVALCLVVVKYKQLNHPFYFVILTLSLLASFMQHPGITILSGAVFLLFALVQWFRERSGAKFLVMSYLLALALSIAIYHRQTLAEMIPQALDTITSKANGTAATAKGNLLYVGGSVADPRLGLIRKPVNNFGDWLWGGLSGFWAEGQAYFNLIPLIFALWALWWLWDNSKRGSLPVEATDNMNFQEGRGRLLRVSLSWYAITLLFAILGWITNLYVRYSLFALPIVAVGAGIFSSRLWKRQGWSGKLLALLIALFFVITILALWYDRVIFRSTELRD*
MAG319_28_7	2373	#NAME?	-4.22622		0.284387	483219.LILAB_32955	2.3e-21	109.8					bactNOG[38]	05XZJ@bactNOG,125QY@NOG	NA|NA|NA			MTTKTPNRTSGTSEPPRLALTIFFEASFSICLILGSLGLIIALKIPASIWRGLDALLRLDFDPIRMDERGSPLDDLHSPFPLFPMLVVGLWLVGAFGLLTARKSARGKLEFAAFPVMLQNRMLWGIGLVGALLAGWAVRSAQLLPDSAGRWSASNYDEMVYFSAASQLAQGHLPYRDFFLAHPPGALLMLAPISKLFGAMGGAEAYSALRWLTVIAGLVTCAGVAWAGSRMWGNKGISWGLPGSASALILALDVRASQIATLETISNLFAVFAFICLLEGLRKQINPLWFAGAGALAGMAFLSKLPGIAVIFGFLVYLAWKRNWRGLGWTTAGFTSLTALIVGFFGLAGGIGQFIRQVFFFQLLRPQEVAEGRDQIGRLAEEPQAALTLLLAGMVFCIIAWRLIRRKTSNDIWLIPATWSLPLLATLLVGKSFHPWYYAQLALPLALLVGGLFIFEVRKLNQQFYTLAATGIIAMLLIIAPMAARQWLQGQSVTVDRVYHASGEYFLQQPTSGSILSFDPGFAFLSEHEPARTPDGKFLVDSAGYMVYLNLDIDRRSLGEMTGQIFNLNRERGQVDNTFQKERAQAIISATAISSSWIALDGKIALPQLTPTSVEYFQTLAAKALTLDYVELYQSRFQPSPTRFSNGLILYTFGTSSSFQGKANYDSVGADGVLRLKSKDSGTRTLDLRLVWETVTTPPQQAKVFIHLIDEKTGQRVAQRDLLPLDDKGDTRTWRKGDFYQDVHSLPLPPNLPIGRYRIIVGLYDAANSARIPLADYSDAYTLGYVEVTS*
MAG319_28_39	204	#NAME?	#NAME?															MADAAVSKTVGLITRVGSTPTPGIAHVAQSVEHILGKNEVISSILIMGLVNEKRRALRSPFSFEIFF*
MAG319_28_31	1857	#NAME?	#NAME?			313624.N9414_04165	1.2e-107	396			K03455		bactNOG[38]	05CKD@bactNOG,0FK12@cyaNOG,COG0475@NOG,COG1226@NOG	NA|NA|NA	P	Sodium hydrogen exchanger	MGWIAGAIQATDSGANYNLITALVLAVIAAVVGGLVAAWLKQPLIVGYLLGGVFIGPYAPGPSLSVSDVEVLAEIGVALLMFALGTEFSLQELRHIGKIAVLGGIFQISLTILLGIPVGLLLGLNLSGSIFLGGLLAISSSIVILKILMGRGEMESLHGKVALGLGIVQDLSVIVLVVLLPALGEKGGDNLALSIGLALLKGTLFLVGAYIIGTRFMPWIVQKLVMLGIREMFLLGVITIALGTASLAYFLDISFALGAFVAGLMVSGSESAGDILTEIIPIRDVFASLFFVSIGMLIDPVFLINNFFEIMLLVITVLVGKWALTSGILLLFKQPLKTAALAGLLLAQVGEFSFVLARIGVDSRAINNRVESLLLSAALVTIIANPILLQFFPTFTHWLIRIRSRLFRLLGKNVPDYANVGMSLPFSLRPELKLSDERETGEMNYTLRGLRGQTERWPYKKHVVVCGYGRVGQQLVDACMRRNFDVVVIEYNPRRLELARKRGIISLFGDVSVEATLKQANIIEAKVLAVTVPDAIVAEAASRAGRAMNPHLEIITRATEQKTIEMLKQSGADEVIQPEFEASLEFIRRTAKLYGVNGVELQALINGRRARFYGRKDM*
MAG319_22_37	444	#NAME?	#NAME?			260799.BAS5116	2.5e-51	206.8	FABZ	GO:0003674,GO:0003824,GO:0005575,GO:0005622,GO:0005623,GO:0005737,GO:0008150,GO:0008152,GO:0008659,GO:0009536,GO:0016829,GO:0016835,GO:0016836,GO:0020011,GO:0043226,GO:0043227,GO:0043229,GO:0043231,GO:0044424,GO:0044444,GO:0044464	K02372,K16363	3HAD100,3HAD120,3HAD121,3HAD140,3HAD141,3HAD160,3HAD161,3HAD180,3HAD181,3HAD40,3HAD60,3HAD80,C100SN,FASC120ACP,FASC140ACP,FASC141ACP,FASC160ACP,FASC161ACP,FASC180ACP,FASC181ACP,FASC200ACP,KAS_HP,KAS_HP2,OGMEACPD,OPMEACPD	NOG[107]	COG0764@NOG	NA|NA|NA	I	Involved in unsaturated fatty acids biosynthesis. Catalyzes the dehydration of short chain beta-hydroxyacyl-ACPs and long chain saturated and unsaturated beta-hydroxyacyl-ACPs (By similarity)	MELTIPEIQKIIPHRFPFLLIDKIIEVEWGKRAVGIKSVSYNEWFFQGHFPDYPVMPGVLIVEALAQVGAVALLGMEQNKGRIAFFGGMDGVRFKRQVRPGDILRLEAEMIQVRGPVGKAQGIATVDGEIAARGEMTFALGPLPGQA*
MAG319_22_34	723	#NAME?	#NAME?															MSLSVETAILLPGEVLLWKGQDYRGANRQFPHYYLTDERMLVQTTKISYKSFDLCHILAVEFEQGKAFSYLTISFEHGEIPNLTLKLKEEASAVHHKLLEARERSIQRALSNGEEIPRVVYAKLLPFFFYNFIKQNSIVFFYAGLAILAAWSNHSFPGILGLGSFLLCLLFFSTRTGLHFLDKTNNMLRNWVFKLNDSENLVVSRRIIIMSGNLILGFWCVLILLMFLSVLIIYPQMFTR*
MAG319_19_24	195	#NAME?	#NAME?															MNEEQSEYTALVEKINRELRELELTLNDQQHELLTRLFAERGVLTAMRTYPNTPAATSDRPSQA*
MAG319_1_156	555	#NAME?	#NAME?			545694.TREPR_1999	3.1e-22	110.5			K09005		bactNOG[38]	08371@bactNOG,1ANVW@spiNOG,COG1430@NOG	NA|NA|NA	S	Uncharacterized ACR, COG1430	MSKPKVLILVVFIVCALILNGCGDSIQSVSQPTTTNVVITTTSISATIPATTPAFATSGQSQLTVSMAAIRKTNGEEIKMTVELARTSREQETGLMGRQSLPTDRGMLFIFPETGKYSFWMKDTPLALSIAFITADGKLVDIRDMNPLSEEIITPKAEHLYALEVTQGYFTQKGVKVGDVFKLG*
MAG319_1_194	1050	#NAME?	#NAME?			309801.trd_1569	7.5e-62	243	TYRA		K00210,K00220,K00800,K04517,K15226	PPND	bactNOG[38]	05EVN@bactNOG,0D22G@chloNOG,COG0287@NOG	NA|NA|NA	E	prephenate dehydrogenase	MRIAIIGLGLIGGSWALAIKEWAKSEEGRTAGIEVVGFDAKGSQRAEANKRKIVDHMVATPMEAVKGAQVVIVATPVMAVRETFEDIAAHLEKGAIVTDVCSTKRQVMRWAKELLPDNVSFVGGHPMAGKTAGLEEAEATLFQDCTYCLIPAPNARQEAIESVLRLVEIAGARPHFIDAYEHDSYVAAISHLPYLTATSLINLSFESDGWKEISRVAGTGFQDTTRLADGSVQMWLDICRTNNDALINWIDRYQQMLSRVRHMLELAGLQDEQGRSRPVEETEPEPLRAFLENAREGRNQLFQNKRKFQLESNFGDSSMPNSKEMKADIGRMFVGGMFKKPKKDEDNKN*
MAG319_1_193	585	#NAME?	#NAME?			383372.Rcas_2996	4.9e-10	70.1					bactNOG[38]	0741K@bactNOG,0D58X@chloNOG,0D8P1@chlorNOG,0ZA2W@NOG	NA|NA|NA			MATRAIKNKGTVALLSAFAGLAWAGVIGFGVIYNVGAYGFWFPGRLLVYVLLLAAPALTFMPIGRMLSASWYGWLAITGWFIFGFMLLFTPPNPTQRWQENLPSMVLFLLGLLLVIYSISWPAFYLLGFRLYKTRVARYNMLRPHREAAFLSIYVISIFTMGALRLLNSTFIFALFLIFLAIELLILSRGKQNS*
MAG319_1_192	2547	#NAME?	-4.79999		0.651992	479434.Sthe_1850	1.1e-135	489.6	SBCC		K03546		bactNOG[38]	07U3T@bactNOG,0D1PJ@chloNOG,COG0419@NOG	NA|NA|NA	L	SMC domain-containing protein	MIPNRLTLKNFLCYRDATLDLEGVHLACLSGDNGAGKSSILDAMTWALWGKARAGDDDLIAQGEVESEIDLEFKVGDDYFRVNRRRTRKSSGHTELNFYVRKLDGSWSNIGEPTVRAKEKQIATIIRTSYETFINSAFLLQGRADSFTVKTAGERKKVLAEILELSRYDEYEKQTKERSRDAESERLRYENELKDLTDFLRQRPEFERQKQEIESRLEMERDPLRQREEQQVELKTRKNRLESSRADLERVSKEINANRKNLETVKEALAESTRSLNVALAVQNRREEIEESYSKLQEARKIEDSFNEKLHRLNDLNSKQTALENIIQRQKMSLQNKLESIERDLTTVRRSAGSLPDILAHREQTLSELQNAANTRIELEKLRTEIAGVQGDIRQAELESKRLSGELPKIHAKANNVPKEGDRCDQCGTVLEKDAREHTVEEYRKQWKETKERAQAEESRHNKLKEQLKELNEQAKVLESRAKPYDELNVKKARLDKEIETAQESERQVLRLEQEKEENTRKLKAQDYAVQEQQSLQELKQVIATLNYDREAHRQASEQRNQYARYEGEYQRLEMAVTTIARENKNQERYTTEEENYRNEIARKENEKKRLEAEIQDLPELLQKLTALEKEIKESRDLQSLLGKQKMQAEMKLAECDVKAKKEIEVERAFQSAAEDRKIYNELAEAFGKKGLQAMIIDAALPEIEEESNRLLAEMTDGRMSVRFDTQREGRRGEAIETLELYISDEYGARPYELFSGGEAFRVNFAVRIALSKMLARRSGAQLRSLFIDEGFGSQDGQGRERIVDAIRGIEKDFDRIIVITHIQELKDVFPTRIEVVKTPEGSQITLV*
MAG319_1_188	852	#NAME?	#NAME?			555079.Toce_1640	8e-46	189.5	ALKA		K03660		bactNOG[38]	078G0@bactNOG,0EP43@cloNOG,0NDIC@firmNOG,COG0122@NOG	NA|NA|NA	L	8-oxoguanine DNA glycosylase	MELAYFETEHLNLEYTLECGQTFRWKKMADGFYYGVMGNTFARLQQSGKRIYYETAPQQDDFETLAAYFRLEEDEQYREITRRISVDPFIERAVKQYYGLRLLRQPVFETLISFILSANNNIPKVARAVQAISKKYGQAITLGKYRGYAFPIADILGEVKQAELEQEEGIEYRAKYVLQTSKQVAAQGGNLDKLDELPYDWAVGQLMAFPGVGRTVADCVMLFSLGKYEAFPLDSWVQRAMEAAYFEGKKTQPRDIYLRAAQKWGEFAGYANEFIYMNARNKV*
MAG319_1_186	591	#NAME?	#NAME?			370438.PTH_2384	1.2e-24	118.6	SIGX		K03088		bactNOG[38]	08SJ3@bactNOG,0ESD2@cloNOG,0NI2X@firmNOG,COG1595@NOG	NA|NA|NA	K	rna polymerase	MFGRKAVEKPQEFSVVSSNPESFNKGKALSPDEFARFYDSYFPRLYRYLSYRTATREEAEDIVEAVFERIIGKFHTFDSKRGSLDAWVFTIARHILSNRHRYLSRHPELPLEDGFAAELGSGLSEFVVEQEDIQRLRRYLGRLSEREKELLALRYGAELPHRRIGELLDMREGNVTVRLGRIVRKLRGFFEAEENE*
MAG319_1_185	978	#NAME?	#NAME?															MNKGDFDHIEYGKDESAELKRDTAFARHLETDWRFEPIPENQARLRRKLMVGLAQTAAQTERKGWLRLPALRGWQLATVALLFSAIATAVVVLVSVAISSTNDNPSAVANNVSQTLPSINDSANNKVLSLQDANTQLGFKATQPTYLPAGYSPDKASLFQPSTRNLGIRPAFPAIAPTLQLKYKTNSSRLLEAYQSELIQNLPPEARERITNMMFNMAGRTNKYKEQVVQGVRGFLIEDNNWKIGFGGRANTDKSDDASTLPLNGFPLNFYRNAQPSGGFLEYHAPDTVKSARALVWRRAGVVLVLVSDDNLAVEELQKIAESFQ*
MAG319_1_184	798	#NAME?	#NAME?			485913.Krac_12562	1.4e-76	291.6	TRMD	GO:0001510,GO:0003674,GO:0003824,GO:0005575,GO:0005622,GO:0005623,GO:0005737,GO:0006139,GO:0006396,GO:0006399,GO:0006400,GO:0006725,GO:0006807,GO:0008033,GO:0008150,GO:0008152,GO:0008168,GO:0008173,GO:0008175,GO:0008757,GO:0009019,GO:0009451,GO:0009987,GO:0010467,GO:0016070,GO:0016423,GO:0016740,GO:0016741,GO:0030488,GO:0032259,GO:0034470,GO:0034641,GO:0034660,GO:0040007,GO:0043170,GO:0043412,GO:0043414,GO:0044237,GO:0044238,GO:0044260,GO:0044424,GO:0044464,GO:0046483,GO:0071704,GO:0090304,GO:1901360	K00554,K01770		bactNOG[38]	05D6X@bactNOG,0D1T1@chloNOG,COG0336@NOG	NA|NA|NA	J	Specifically methylates guanosine-37 in various tRNAs (By similarity)	MQFDILTLFPEMFEATLSASILGRAQAQGLFAAKAHNIRDWGLGRHKQVDDYPYGGGAGMVFRPEPLFACLEAVLELPEPLSSENPLTVDFPVILLSPQGERFNQQIAQELANHSRIVLVCGHYEGFDERIARYATNRELSIGDYVLTGGELAAMVIVDAVARLKPGVLAEESPHEESHTRPLLEYPHYTRPAEFRGWKVPDMLVSGHHAKVAEWRFKESLRRTLQRRPDLLAQVEPELDKKERKLLAHVRQEETERPSLSQENS*
MAG319_1_183	798	#NAME?	#NAME?			485913.Krac_2037	4.2e-89	333.2					bactNOG[38]	08ZPJ@bactNOG,0XTCQ@NOG	NA|NA|NA			MDSFWIDEGNDMFQPTIHTQGPWDARFQHGGPPGALLIRQLENCSPRPDTVLARISIDIFGPVPLAPLRAHAHLVRPGRSVEKLEALLEYEGRTVMRATGWRIRIPNERPTQAEEEIKLPEIVGLPESAPETDPTQAPGWGGGFIKAIEWHFVHGGLEHPGPATVWLRMRYPLLAGEETSPMQRLILSADSANGASGPLDIREWQFIPPELTIHSLRPPTGEWICLEASTLIQTEGVGLTNANLYDLRGLVGRSAQALLIARKES*
MAG319_1_181	807	#NAME?	#NAME?			485913.Krac_8979	1.2e-30	139					bactNOG[38]	08QCN@bactNOG,10BTG@NOG	NA|NA|NA	S	Alpha Beta Hydrolase Fold protein	MKTMNSAIEKSIKIEGGELSYEITGAGIAVLCLPSLGDTRREYEKFAPELVEQGYRVLTTDLRGMGKSRGKFKKHDIPTLASDIKAILDAEKIEKAFLVACSVSGASAGYFAVHYPERVAGLIMFNPIIHTGPRLMTMLVAGLIGTPGIGKGLWLSYFKSLYPTRKVDDNYLAHIKEQMALPGALKSIAGMTRAKRIDDIIGNINVPILIFFGSKDPDFKSPEAEAKLMQQEIKQAQVEVLNDSGHYPQREFPELVLPRTLEFLKAIR*
MAG319_1_179	1896	#NAME?	#NAME?			479434.Sthe_1974	5e-181	639.8	SELB	GO:0000049,GO:0000166,GO:0001514,GO:0001882,GO:0001883,GO:0001887,GO:0003674,GO:0003676,GO:0003723,GO:0003729,GO:0003824,GO:0003924,GO:0005488,GO:0005525,GO:0005575,GO:0005622,GO:0005623,GO:0005737,GO:0006082,GO:0006139,GO:0006152,GO:0006163,GO:0006184,GO:0006195,GO:0006412,GO:0006414,GO:0006417,GO:0006451,GO:0006520,GO:0006575,GO:0006725,GO:0006753,GO:0006793,GO:0006796,GO:0006807,GO:0008150,GO:0008152,GO:0009056,GO:0009058,GO:0009059,GO:0009069,GO:0009116,GO:0009117,GO:0009119,GO:0009141,GO:0009143,GO:0009144,GO:0009146,GO:0009150,GO:0009154,GO:0009164,GO:0009166,GO:0009199,GO:0009203,GO:0009205,GO:0009207,GO:0009259,GO:0009261,GO:0009889,GO:0009987,GO:0010467,GO:0010468,GO:0010556,GO:0010608,GO:0016259,GO:0016462,GO:0016787,GO:0016817,GO:0016818,GO:0017076,GO:0017111,GO:0019001,GO:0019003,GO:0019222,GO:0019439,GO:0019538,GO:0019637,GO:0019693,GO:0019752,GO:0031323,GO:0031326,GO:0032268,GO:0032549,GO:0032550,GO:0032553,GO:0032555,GO:0032561,GO:0034641,GO:0034645,GO:0034655,GO:0035368,GO:0035639,GO:0036094,GO:0042278,GO:0042454,GO:0043167,GO:0043168,GO:0043170,GO:0043436,GO:0044237,GO:0044238,GO:0044248,GO:0044249,GO:0044260,GO:0044267,GO:0044270,GO:0044281,GO:0044424,GO:0044464,GO:0044710,GO:0046039,GO:0046128,GO:0046130,GO:0046434,GO:0046483,GO:0046700,GO:0050789,GO:0050794,GO:0051246,GO:0055086,GO:0060255,GO:0065007,GO:0071704,GO:0072521,GO:0072523,GO:0080090,GO:0097159,GO:1901068,GO:1901069,GO:1901135,GO:1901136,GO:1901265,GO:1901292,GO:1901360,GO:1901361,GO:1901363,GO:1901564,GO:1901565,GO:1901575,GO:1901576,GO:1901605,GO:1901657,GO:1901658,GO:2000112	K03833		bactNOG[38]	05EM7@bactNOG,0D1HX@chloNOG,COG3276@NOG	NA|NA|NA	J	Selenocysteine-specific translation elongation factor	MYVVGTAGHVDHGKSTLVKALTGIDPDRLEEEKRREMTIDLGFAWLKLPSGNEISIVDVPGHERFIKNMLAGVGGFDAALLVIAADEGIMPQTEEHLAILNLLQIERGLVALTKCDMVAAEWLELVTDEVKAKLAGGVLANAPIVPVSARTGQGLKELVVKLEEILQNTTFRPDIGKPRLPIDRVFSVTGFGTVVTGTLVDGSLRVGQEIEIMPGNLKSRVRGLQMHKTKAEIVAPGNRVAVNLTGLEVTDLRRGMVLTVPAWLHATDLVDVRLHLLPDSPVEITQNSRFDFFSGAAEALAGVTILDKEKILPGDEGLLQLRLSEPLALAKNDRFILRLPSPSQTVGGGIVIDPQPRRHKRFQVQVIQTLQTLEKGTPAEMLLQTLNSDSGLPRDLKALSEATKLPSPVLQEALTQLLAQNSVLLLGDTNAPFYTGLAAWQKIADKSVVLLRQFHAQFPLKRGMGREELKSKLAIGSPKIFNLLLSRLISEKLLMESEGKGGGGVALSLSGFVVQFNPAQQKQVDTLLSAFRQNPYSPPSISELGADLNIVAALVDNGRIKKVSDTLYFTSEAYETMVSLILKRLDEQGKITLAEGRDMFGNSRKYVQSLLEHLDEIKLTQRVGDERVRRK*
MAG319_1_178	501	#NAME?	#NAME?			56780.SYN_01764	6.6e-16	89.4			K06962		bactNOG[38]	0840V@bactNOG,0GGE7@delNOG,0HHAD@dproNOG,0ZXZU@NOG,17J6N@proNOG	NA|NA|NA	S	Pfam:DUF901	MIVFVDGYNLMKTDPELALYQKAGLEFAREAVIKRVNSAAGLKKAVSITIVFDGHHEGKERETVERKGRITVIYSKLGESADDVIKRMVSAHPQANQVRVITRDNDLRMTVGLSGANPGMIKRHPASPTKKDDDSEDSGWNNSTRKKGQSRRASRKKRGPGNDLYW*
MAG319_1_170	1197	#NAME?	#NAME?			485913.Krac_11292	3.6e-84	317.4			K02843,K02849		bactNOG[38]	05DKP@bactNOG,0D4IR@chloNOG,COG0859@NOG	NA|NA|NA	M	Glycosyltransferase family 9 (heptosyltransferase)	MSKSKPIKKILAIKLADLGDTLAITPALRALREAYPDATIEVLTTNGGAVLEDLPYLNRVIYFNKYLFDEPRQALKPNNLWVAFRFLLSLTLARYDTVILFHHLTLRFGVLKYAALLLSTLAMRRVGLDNGRGWFLNLKIADRGFDAATERAYWLEVVSMLGAKSDNTRPEIPLNEKHYRIASELRDSIISQEQTLLVAIHPGSGGYSLARRWQPSGFAGVADALVERFGTKIALVGGLEEHELCEQVIKQMRFSDNAVNLAGKTGVREVTAFLGMCDLFIGNDAGLMHLAATVGAPLVGIFGPTNPQAWQPYGTQGHELESETKARRSGSIIVRAELELPCRPCLYRGMELGSRTGCAPRPCLSEIKVEQVVAAAQAQLEKHLQVSMKPDAQTSVYS*
MAG319_1_17	870	#NAME?	#NAME?															MSIPETEEKASAKSPIMRFITYLLDKQIHFIVLGLAVAYLTYSWFSIQVKYTQIQSYDFMGVITISYRDTNMFFFRDTSDNRPVIATQTNDRLLEYKDSNSIITVNGISTKLWDTSHGYNLDSQNAKLYQSMSRDDWVVFKEVTVGPDNKRTLVEYYYRNDKRASDVSLELGHYGNFVSTNIDKDNFEAVVGSGLYVVTPKAGQASGQTGSEPSVSGWGSTQSQTPRYRVNLKINTVALKNVEITVKNGSDLNEQGNLKNVVTNYSLKSVSLNQRVLLASEEIIWQGYK*
MAG319_1_167	909	#NAME?	#NAME?			765420.OSCT_2350	1.7e-62	245	RFBD	GO:0000271,GO:0003674,GO:0003824,GO:0005575,GO:0005618,GO:0005623,GO:0005975,GO:0005976,GO:0006139,GO:0006629,GO:0006725,GO:0006753,GO:0006793,GO:0006796,GO:0006807,GO:0008150,GO:0008152,GO:0008610,GO:0008653,GO:0008831,GO:0009058,GO:0009059,GO:0009103,GO:0009117,GO:0009165,GO:0009225,GO:0009226,GO:0009274,GO:0009276,GO:0009987,GO:0016051,GO:0016491,GO:0016614,GO:0016616,GO:0018130,GO:0019305,GO:0019438,GO:0019637,GO:0030312,GO:0030313,GO:0031975,GO:0033692,GO:0034637,GO:0034641,GO:0034645,GO:0034654,GO:0043170,GO:0044237,GO:0044238,GO:0044249,GO:0044255,GO:0044260,GO:0044262,GO:0044264,GO:0044271,GO:0044281,GO:0044464,GO:0044710,GO:0044723,GO:0045226,GO:0046379,GO:0046383,GO:0046483,GO:0055086,GO:0055114,GO:0071704,GO:0071944,GO:0090407,GO:1901135,GO:1901137,GO:1901293,GO:1901360,GO:1901362,GO:1901576	K00067,K01790	TDPDRR,TDPDRRr	bactNOG[38]	05DBZ@bactNOG,0D297@chloNOG,0D6ZE@chlorNOG,COG1091@NOG	NA|NA|NA	M	dTDP-4-dehydrorhamnose reductase	MRGMYPPGAGSGGNGMRVVVTGINGQLGSAVLKAAEERGLEAWGMSREHGDITNRTGVMNFIMHHSPDLVIHPAAYTYVDQCESDPDTAYRVNALGTQNLALACAKSGATLLYVSTNCVFDGEKPYPYEYYEYDATNPTSVYGRSKLAGEWYTSNIAHKFYVARTAWVFGSKPVPGKVNFVQRMLQIADERGAATVVEDERSNPTYAPDLAEALLDLAETEAYGIYHLTNTGVASRYEFAQEIFRLSGRNVPITPTSLKDFKRPTPPLYNSALKNFAAASLGVKMRPWQEALEQYIREAILN*
MAG319_1_166	705	#NAME?	#NAME?			553220.CAMGR0001_1283	1.5e-10	72	HYCF		K05580,K12143,K15831	HYD1,HYD1pp	bactNOG[38]	08RG7@bactNOG,0GDMA@delNOG,178RC@proNOG,COG1143@NOG	NA|NA|NA	C	formate hydrogenlyase complex iron-sulfur subunit	MFDFLQNGLPALALWVISGMAALYGLAYLITHITHGGLVRQNLLRLNRVQLPELAKNAAISGSGTGDETTQALVMLPSQGLGPSERGGIIYPAQGRNGLNFKPGLCTGCGLCVFVCPAAAVSTSPTTKGYLRKFDLGKCVYCGLCEAACPTQAIHLTIQNRGTNDLSEFVIEEELEWEKCAECGAKIPALNLFSARIYDLETAKPTSKKKGRKSRQKCEECTRRVLAAEETVCE*
MAG319_1_163	567	#NAME?	#NAME?			351160.RCIX1986	1.6e-34	151.4	DUT		K01494,K01520	DCTPD,DROPPRx,DROPPRy,DRTPPD	arNOG[11]	0KSWV@eurNOG,COG0717@NOG,arCOG04048@arNOG	NA|NA|NA	F	This enzyme is involved in nucleotide metabolism it produces dUMP, the immediate precursor of thymidine nucleotides and it decreases the intracellular concentration of dUTP so that uracil cannot be incorporated into DNA (By similarity)	MPDNLPSFLTRNQLVPLLMPESGLPLVEGLLDPKVQVQPAGIDLSVQKVLAPTNGAIIGFSQAETKLPDYKELEWDSEGKVYLAPGPYKVILNEIVHIPRNLVGLARPRSTIARGGGSVVTALWDPGYSGRSEVLLVVHNPFGMTISRNARIIQLCFWELAEPLAEGEGYNGRYQLENIPTNRDLTAK*
MAG319_1_162	252	#NAME?	#NAME?			500633.CLOHIR_01146	4.2e-11	72.4	XSEB	GO:0003674,GO:0003824,GO:0004518,GO:0004527,GO:0004529,GO:0004536,GO:0005575,GO:0005622,GO:0005623,GO:0005737,GO:0006139,GO:0006259,GO:0006308,GO:0006725,GO:0006807,GO:0008150,GO:0008152,GO:0008855,GO:0009056,GO:0009057,GO:0009318,GO:0009987,GO:0016787,GO:0016788,GO:0016796,GO:0016895,GO:0019439,GO:0032991,GO:0034641,GO:0034655,GO:0043170,GO:0043234,GO:0044237,GO:0044238,GO:0044248,GO:0044260,GO:0044265,GO:0044270,GO:0044424,GO:0044464,GO:0046483,GO:0046700,GO:0071704,GO:0090304,GO:0090305,GO:1901360,GO:1901361,GO:1901575	K03602		bactNOG[38]	067QG@bactNOG,0EWYZ@cloNOG,0NR1N@firmNOG,COG1722@NOG	NA|NA|NA	L	Bidirectionally degrades single-stranded DNA into large acid-insoluble oligonucleotides, which are then degraded further into small acid-soluble oligonucleotides (By similarity)	MKIEKMSFEEAYQRLSETAAALENGNLSLDKSLALYEEGVALAERCKELLDKAELRVKQISPVEPERETRQATLDLGEDDDFI*
MAG319_1_195	144	#NAME?	#NAME?															MSEYLKIAVFSDKHANAHLALEGVQRYVQLTIASCDCERVGFILGRQ*
MAG319_1_196	585	#NAME?	#NAME?			525904.Tter_0497	4.7e-29	133.3					bactNOG[38]	06T19@bactNOG,0YKPX@NOG	NA|NA|NA			MSLMRYTIIDPEITASFLAPGNVLKALAAACSAKPTPTSLLELLENANKYDTGLQQYVLSGLEIFDQHLAQPEVKMDARLEADLREVLDNLTFPEQPVSISGYADLLNLQQNSSLPRLAAHPVLRVMDEATRNESLQPISSGLVIFNLRARRIIQVQNSFGLLQRSDRGRYFENGIPSERLFFYRLPVDWSLVP*
MAG319_1_198	1935	#NAME?	#NAME?			383372.Rcas_3820	3.4e-92	344.7					bactNOG[38]	08TPD@bactNOG,0D3X2@chloNOG,0D7C4@chlorNOG,11HZW@NOG	NA|NA|NA	S	Aerotolerance regulator N-terminal	MGFLFPLGLLFLLLAIPIILFYLLKLRREEMTVSSNLLWRKVLQDRQANAPWQKLQKNWLMFLQLLLLLIMTVVLSQPFFESQATASGNIIVLLDSSATMQATDVAPNRFSKAKQEVINLIDQMGNNDRMTLVLIRSFPEVVATASSNKAELRNALDKAKVTNEAINAKGAITLVANNADRTPGATVIVVSNGSFTRAEILPPLRAKVRYIKIGESDSNQAITGLRLRESGVAPQLFVRLSNYAEKPAKVILQVTVEGKVFNTREVAIGANDKFELTLTNLPSTTRVVNAFIKPVGGTQDFLEVDNQAWTVRNAGDPQKILLVTTGNSFLSTLLTRMPNYKVSKIDPTEYEALNNKSDYNVFIFDEFAPNQLPSGAGVWLIGPNNSPSLPITGSSKEPIVGRLEQNDPILRYTDLSSIEIAEAQQFEMPSWAHVVAAAGDGTPLIIAGERQGQRIAALSFNLHNSNLALNVSWPILMVNTLGWIQPQGAIDAISEASPGEPVSFVVGSSNEQISVTPPGSGAQTLKVINNVASFTDTSQTGVYQVARQLDNGGNATTRPRIVNESFVVNLFSATVSNIKPLDDLGLQGTNFGAQNNVKVKTEHGAWQPLALIALILLMLEWFVFYKGKIKLFSQKKTVVTKQHK*
MAG319_1_217	618	#NAME?	#NAME?															MVFLFALTLLLGACGTLAATPETLPAATLATTPDPAKIDLRYPGATYFDAKVILPQGLLSVPLQGNNIVIFSSGDSVEKIAQFYREKFATAGLGTESNYTCKTETDCQELYPFSAFKDECVLDGRGSKTCYAIYQYEFVLVTANASTSEMNNFNIPDELRKLLKAGTTLVCYYGRSMTPPVISLAPVVTTAAALWTSTPAPQTTP*
MAG319_1_42	534	#NAME?	#NAME?			326427.Cagg_0536	6e-31	139.4			K07464		bactNOG[38]	061DR@bactNOG,0D2ZK@chloNOG,0D89V@chlorNOG,12AF2@NOG	NA|NA|NA	S	Domain of unknown function DUF83	MVWLITIAFILIVFGFLFTLWSKKAANSSGLPFQYRIVYSDTGGWKQVEKSLYSARYNLIGKPDYIVKTRTGLIPVEVKPKRIAPQPYYSDILQLAAYCLLLEEDWQEKPAYGILRYAEQTFRIEWNSTLRTELLEIISEMRDLEKYAATPGCKLPEPNHDMTKRCLNCGYYQSCHK*
MAG319_1_41	1188	#NAME?	#NAME?			485913.Krac_12203	4.2e-77	293.9	HTPX	GO:0005575,GO:0005623,GO:0005886,GO:0016020,GO:0044464,GO:0071944	K06013		bactNOG[38]	05C2Y@bactNOG,0D2DZ@chloNOG,COG0501@NOG	NA|NA|NA	O	Peptidase M48	MTISTEMSENRQRKASKYAKTRRALFFANSGLGLTALLLALFSGFSLEIRKLLENWNNNQWLVVLLYMILMGGIYATLTFPLNVYSSLYLPRKYGLSHQTLGGWLIDVFKGAVIGGIIGLLLISLLYLGLRSLPEWWWLAGGIFYLFFVIVMSNLAPVIILPLFNKFIPLENDELRERMLRLADKTGARVKGIYTMDFSRRTSTSNAFVTGVGNTRRIVLGDTLTQHFTADEIEVVMAHELGHHVHGDIGRGIFFDATITLAGLFIANLLLQNTLGVFGFRDVGDVASFPLLALVLMGFGLITNPVTNAYSRNREKAADYYALDITENVASFITCMKKLANQNLAEVNPPGWAIWLFYTHPPISERVRLGENYARKQGLNPYPDAGYPQSESGSN*
MAG319_1_3	975	#NAME?	-3.60965		0.564763	479434.Sthe_1749	3.4e-64	250.8	RFAE		K03272		bactNOG[38]	07RFE@bactNOG,0D22I@chloNOG,COG2870@NOG	NA|NA|NA	M	PfkB domain protein	MPLFEGKSVVVVGDLYHDEYIMGKPSRISREAPIVVLEYRSRRIVPGGATAPACNVVALGGKAYQLGVIGDDSPGSELLEALSSRGVDIAGCVVDAARPTTNKLRVIAEGDHIFPQQVARIDHAVRTPISGEVERQLIDYLRRITPKVDAILFSDYKCGVVQERVISAALEVAVEYNTPIIVDSQGDLSSFRRCTLIKCNLQEAEAYLGFTLENESIFAEAMKRLCSELQAQVVVITRGADGISVVDASGQYFHTPVAAPSEVFDVTGAGDAVIAVLALAWVAKIPLQDATHLANSAGQVVIQKLGNATIYRRDLDEELGKLRG*
MAG319_1_224	630	#NAME?	#NAME?			383372.Rcas_1227	4.1e-31	140.2					bactNOG[38]	06Z30@bactNOG,0D2X9@chloNOG,0D7ZI@chlorNOG,0YDUC@NOG	NA|NA|NA	S	HAS barrel domain	MTDTFLNIASSIGEVVETSLTGYTAQAYELDNPPPFGGLVQVKDKGGNNLIYGAVYHIATGGIDPGRRAYARSVEGEPRQIDEQVYSANPQLTRLLRTEFAVVVLGCRKLESGKITYTYPDYPPPLHYSVALCNDDELIDFTATPLYLRTLLQASQAPVEELTAALLRHGSAVRGSSGRQWLVDTGRQLARLLKEDFDRLRTILEKCEN*
MAG319_1_221	1836	#NAME?	#NAME?			309801.trd_0663	4.8e-11	75.1	CBPA	GO:0005575,GO:0005622,GO:0005623,GO:0005737,GO:0044424,GO:0044464	K03686,K05516		bactNOG[38]	08HQW@bactNOG,0D5WZ@chloNOG,COG0484@NOG	NA|NA|NA	O	ATP binding to DnaK triggers the release of the substrate protein, thus completing the reaction cycle. Several rounds of ATP-dependent interactions between DnaJ, DnaK and GrpE are required for fully efficient folding. Also involved, together with DnaK and GrpE, in the DNA replication of plasmids through activation of initiation proteins (By similarity)	MAEVRRRQQIDYYRVLQVDPTAETEVVEAAYKALVKKYHPDRNRAPEAEQRMAQINIAFDVLRDAEKRRDYNQIRDSLDRYNRNPPAQTARPRPTEKPKESASVSRTQEEPPPRTKPRPNYFVEREASHGFNPLPWVIAGMVFLILLTGCLLLLETAFGNPLATSFITTKNPNLPQSGYLVITAPPSTVAPAPVGVLSREGASAFLLTPDLFDRRVLDLTITQPDTMRVTIRLSEKGGTTNAETVATSNKPDALDLLRQSEQTTYVLIYTLYRQYPDLNRLALTLTDPKDEKRQVYRSDTTRNSAFSFFNWRGEVNPRQQSVQDMARFAFEDRFAYHYGAPLDDQTHKIISNPTSENILAEIGAWLPSDGIQVRVEGNGAVNIGYLISKNEQEMKSDWAKIFYALYTRFPYLDRISITKGVVGTSGTEIRVNERSLFNRVTQAGWAQRLFAKGIADPKSLIDSLPNDPSLSFQPPQTIQVEVKPGGSGKGKNWEISDPSRYLLQARIGNLTSERGKFMLLNLKLTNINSVRDWPNVSQLFTLLDGQGYSYRADVIAALAQYLTPPSNAAPYGAIEPGKSFTILLVFDIPDNSSNLRLIMQDDNSSVVLPLN*
MAG319_1_220	1329	#NAME?	#NAME?			552811.Dehly_0093	2e-51	208.8	CCA		K00970,K00974		bactNOG[38]	07QU1@bactNOG,0D2PM@chloNOG,0G6VV@dehNOG,COG0617@NOG	NA|NA|NA	J	PolyA polymerase	MKPTFPPFNHNDPHALVEQLRKLLPDAHFYAVNQVADVAEREGVNTLLVGGIVRDLMLGRQNLDLDFMTLDYSHVLAEHLTNHFKRAPHVDRVRLHKHKAFGTAKIEIFFQNGDYLHIDLATARLETYEHPAALPTVSIDPPAPVELDLKRRDYTLNAMALSLSGGLVDPYNGLEDLRDGFLRVLHPRSFIDDPTRLPRGLRYAARFGYQFDPETEELFRESVRARHFELLTPVRKSNELVKILREAAPERGLSLLHKYDLLEQFDPAFLWYYATLEEFRRIKEYRFADLLNRVPAYLSALCWRRLPEQVEHALAVLAFFDQESSIPPQVARLRQEVFPLLQPNLKNSQLYALLNSYERGAIETAAILQPSSAPVLRYYLEEVSRCKPHLTGGYLIQLGLKPGKQFKALLEDLLNAVLDGELKTLEEEALFLRQKALDSNSL*
MAG319_1_218	891	#NAME?	#NAME?			525904.Tter_0104	2.3e-75	287.7	SCLAV_2631		K00729		bactNOG[38]	05E6A@bactNOG,COG0463@NOG	NA|NA|NA	M	Glycosyl transferase, family 2	MGFSKENEQVTSQALDSKSPNNQAESGKGDSVRPASATKPYLSVVIPAYNEEKRLPGTLATVLEYLEKQSYSVEVIIVDDGSADDTAGIVQRSMAERSEQPNNCELKLIASEHRGKGYTVRRGMLASKGEYVLFSDADFSTPIVDVVKLLQWLEQGYDVAVGSREGQEAHRYGEPFYRHLMGRVFNRLVRFVTGANMQDTQCGFKAFRREACHDLFRRLKLYGDNAKTVKGAMVTGFDVEVLFLARKRGYKLKEVPVSWYYVGGSKVSPLKDSIRMLRDIIQVKLNDLRGLYRDER*
MAG319_1_216	1659	#NAME?	#NAME?			479434.Sthe_1490	1e-137	495.7			K06158		bactNOG[38]	05C5H@bactNOG,0D3WD@chloNOG,COG0488@NOG	NA|NA|NA	S	ABC transporter related	MLKVSGINKSFGDAVILEKVSFILNRGERAGLIGPNGSGKSTLLKIIVGEEQPDSGKVWRDPSARFGYLEQALEYAPGATVGKVIGKAIGQALEILLEIERLGAAISVAQSDEFDTLMARYSEALEEAERLDAYGAQARLAEALNGLGLEHLDQNTPVATLSGGQKTRLGLARLLLSRPDLLLLDEPTNHLDITALEWLQEFVRQYKGAVLIVSHDRAFLDEVVQKLLALDEKTHTLKEFVGNYSAYMEDEERQRRKYEDEYQRQQEYIGKVEADLQATEQHARNIEGSTIDFYVRKRALKVARRAVVRKARLEKYLDSEERLEKPKKGWHMKLEFETTPTSGQIVLTLDNVVKAFGNLRLFERVTGVLRQGERVALLGANGTGKTTLLKIIAGELAPDSGIARLGANVRVGYFSQEQEGLKPQQTALEAVREMAAITETEARNFLHYFLFSGDEVFTPVGNLSYGERARLALARLALSGVNFLLLDEPLNHLDIKSREQFEETLEQFEGTILAVAHDRYFVARFAERIWAIQDGSLKTYYDLEDYERTVAR*
MAG319_1_199	933	#NAME?	#NAME?			357808.RoseRS_1889	1.2e-66	258.8					bactNOG[38]	07WSU@bactNOG,0D3MW@chloNOG,0D7DB@chlorNOG,COG1721@NOG	NA|NA|NA	S	Protein of unknown function DUF58	MPSLLDEDFLRKIDRLVLVSKRMRMGSLKGARRSVKRGTSVEFADYRNYTHGDDLRQVDWNIYARLEKVFIKLFEEEEELTVHILLDCSRSMDWSGPDSELLEGEGGANPAYNKLWYAKRVAAAISYMGLAAMDRVTISGLSAVGNSNELRMPIIRGKNQTVRMIRFVEKLQAGGVENLNTSLRNYASQIRYGGLVFLISDLLTPNGCFEGLRALQNAGFEVNVINVLSPDEINPVLRGDLKLVDIETGEVQEVSIDSKALEMYRQEFNLWQREIIDFCQRRAINYIQVDTTVPFDVLVLHYMRQRGLVA*
MAG319_1_215	1215	#NAME?	#NAME?			357808.RoseRS_4448	1.1e-69	269.2					bactNOG[38]	08SQU@bactNOG,0D1K0@chloNOG,0D66W@chlorNOG,11HG1@NOG	NA|NA|NA	M	Glycosyl transferase group 1	MLRISLIAPFGLKLKGTASARILPLAEALVALGHSVRVCVPPWDDPVPSLPGVERINGVEILTVSLKPGPLALQLPCRLAQAALSFKPDVIHVFKPKAYSGLTALLLSLRGKPFVLDTDDWEGAGGWNDINPYSPMQKKLFAWQERTLPRRAIAVTVASRTLQTQVWGFGVARDKVFYLPNGVSLTKYAGWQGNEAEEAAQHWRGKLGLEDKTVLLAYTRFAEFKAPRLLEITRRTLALLPSAQAENTRLLVVGGGFFGEEKELHELAERYGLRGKVIAIGQAAWEDLPGLLRCGDVALYPFDDNLINRARCSVKFLELLLAERSVVTEAVGQQSEYLCEGEGGQLVTPGDTAAFAAAVAKLLQLSPESRREFGVIAARRLYSEFSWSKLVEQAEAAYLATVRS*
MAG319_1_213	1086	#NAME?	#NAME?			479434.Sthe_1837	7e-71	273.1					bactNOG[38]	05FF8@bactNOG,0D1JI@chloNOG,1113N@NOG	NA|NA|NA			MSSIAHLPDLVAALSPTDRATVERLFHISVTTGVMNPEPSFYPKLESLFGSAQDGLRQPVVKVTNLVTLDSSLFNPLRAARPHQTIENITLDSLIEQGRATDQFTYPLRETAPDVFGRLETDYAITASNIAKVDGWSGVIIFKEFHPHRFSREQVIDYLMTGRAWAEKAVEHDPLSPYFFLLWNCLWKAGASQIHGHAQALLTRGMHYGHVERLRRDALSFEATYRRNYFAELVNASRALGLTADPADRVKALVSLTPLRDREIWLITDNYSPELGEAIYKTLSFYLHSGVTSFNVGIQMPPIRPVSENWSGFPVIARLVARGNPLNRQNDTAGTELFATTVISSDPLKVAESYRAWLRQK*
MAG319_1_212	1179	#NAME?	-3.88374		0.880135	765420.OSCT_2960	7.4e-74	283.1	SSCG_04455				bactNOG[38]	05D51@bactNOG,0D229@chloNOG,0D6BJ@chlorNOG,0XSGP@NOG	NA|NA|NA	S	RNA cap guanine-N2 methyltransferase	MTPEVARFLVSEKGRAALANLELEELNENNQLAVLMRLRKNYAPELAGALVEQALLRRKATKAGKFKKAAEMFFTPEGLEQASGETVASYRVERMRQVCSEHTPVADLCCGIGGDALVLAQYFNVTGVDLEETRLTLAEANCAANGVSVMFSAADVKSFDVEGFAAIFFDPGRRVNGKRLFSVEQYLPPLSTIREWLKKVPDIVVKISPGVDYSELSGYDCEVEIISENGDVKEAALWFGKFRQTTRRATLLPGKHTLTFQTNKPEIACGEPLDYLYEPDGAVIRAGLVEELALLLGGSTRKIDPDIAYLTSNEALETPFARRFPVLEYLPWNLKKLNRRLQELDTGKVVVKKRGSPIDPQFLEHALNLKGTRELTIILTKVMGKPCVVICN*
MAG319_1_211	1263	#NAME?	#NAME?			497964.CfE428DRAFT_1005	1.1e-54	219.5					bactNOG[38]	0824H@bactNOG,11T5K@NOG,1DJUB@verNOG	NA|NA|NA	M	Glycosyl transferases group 1	MQAKVAMLHYTCPPVVGGVESVMAAHARLFAARGYPVTILAGRGSDKQFSSQDVQTIIEPLFDSKNDRLLQINRALDEGKVPTDFEVYAREAYRRLLELLEGFDFCIVHNAFTMHKNLPLSLALIKAAENLKVKFIGWTHDLAWADPLYKSVLFERYPWNMLKQPVAQVSYVTVSAQRQQSLCEIFMPALTPEQVLIAPNGIGLEDFLAIGEETSELLEQSGISAARREGALLLLLPSRITRRKNIETAIMVTARLKELGQNPRLIVTGPPGPHNIRNDEYVRELFALRDKESIKDETIFLVERWQDDEKKPRAVSDSVVADLYRYCDALLFPSAQEGFGIPILEAALARLPIFCSDIPPLRQLVGNYATCFAPDEKPEIIAGKIIEGLTQNPLYQLRREAILNFSWDGIFERQIITLLR*
MAG319_1_202	1866	#NAME?	#NAME?			765420.OSCT_1965	2.6e-57	228.8					bactNOG[38]	07GVN@bactNOG,0D247@chloNOG,0D6DU@chlorNOG,129ZQ@NOG	NA|NA|NA			MAVIEKEQLEQQISEKDYKALVLRLKRFEFRMRIQEMVRILPFAFLIGGGTSLAVALYSRVIPSFTVEQALIIAESTLLIFLVSSICYALFRPRTILDTAKRADRMLGLKERTSTALEGYNSPKKLDYVIMGVRQFQDAKTILEETKLRKAFPLRVEKKSGLFALALIPLLALALFLPNSAALLAKENEALGQQVDKEAQKIEGLKNQIKEEAKKYNLSESDPKLQELLKQLDTAKKDIQDNKFNREQTLASIDKANQELSKLGDTNQAAQKAAFESLANDLKKYDSTRAAGNALSQSNDPSRFDNAADQLQKVAANIDKLKNDPAQAQTLADSLAQNAKNFENSDKAMADALNKSAQQLSSDNLKQNPAGAQQALRDLANQTQQAGKNQQFQEQLQQAQSQLQKSEQAISNAGKQNQDGTNVNSKPGTQAQDFGNQEDLGQLGDSSQNGDTSTDGQQQASQQQGQEQQGSQGNQSKQSGNGQTQGDGQGDKQAVGDGSNGQGNQQGQGQGKGVGQDTQNSNQGQGQGKGAGKGSVDNVYQSPTKRNGNGTQQNLRGKNGDGPTQSTNTNNGGAAGNTQVPYTQVIEDYSRAASEALDKNNVPITLKDIIKQYFDDLNNRS*
MAG319_1_201	1008	#NAME?	#NAME?			324602.Caur_3412	1e-116	425.2			K03924		bactNOG[38]	05C7R@bactNOG,0D1AK@chloNOG,0D66X@chlorNOG,COG0714@NOG	NA|NA|NA	S	ATPase associated with various cellular activities AAA_3	MATAIQGTMTPEEFREITTRIEQEVGRIIVGQKDIVRYVMVSIISGGHVLLEGVPGLGKTALVRTLAEVLELRFSRIQFTPDLMPADIVGTNILLEDQHGGRQFRFQPGPIFANLVLADEINRATPKTQSALLEAMQERTVTVSNQTYRVERPFFVLATQNPIDMEGTYPLPEAQLDRFFFKLQVDFPKEEELMEILGRTTGGDKPKLSKIADGQKVMAMGELARHIPVAPHVQNYVARIVLSTHPDSDSAPAFVKQYVRFGSSPRGAQAIMLSSKIVALMDGRFNVAFEDIRTVAHYALRHRLILNFEGEAEGIDADKVIDEILKTVPEDKRSK*
MAG319_1_2	516	#NAME?	#NAME?			485913.Krac_8463	4.4e-39	166.4	AUT				bactNOG[38]	07Z67@bactNOG,0D2KB@chloNOG,COG2870@NOG	NA|NA|NA	M	RfaE bifunctional protein	MNERILKREKLAEFGEICRKQGKRLIFTNGVFDLMHVGHVRCLSDARNMGDLLVVGVNSDSSTRKLKGTLRPLMPEQDRAEMLLSLRCVDYVTIFEEISADETLTLLKPALYVKGGDYTLSNLSESKPGAKPLMEEKTVKSYGGEIELIPYIKGYSTTELIEKILTVFHAK*
MAG319_1_161	1761	#NAME?	#NAME?			765420.OSCT_1378	1.4e-49	203			K09684		bactNOG[38]	05G9B@bactNOG,0D2BX@chloNOG,0D6GH@chlorNOG,COG2508@NOG	NA|NA|NA	K	Transcriptional regulator	MITFAELYQKVLPPQAVLLTENEDLGREVSWVVVSRSRTPLFDDLKGGELVLISMRSLRLIDEEIDIDRLFGYLAERGVSGVAIMGQINDSAISTAKEFALPLLSLPEGTSLSELERSLTKYIVEHRQILQQWTQDVIRQFTELVIEGKGLAAIAERLCQLTESAVIIEDSSFRLRARSLPDLSQPIAANNSRPKSGYTSGNSQLIFPENYVSGLREHAQSVREWLASKDLRAADPPLHTFENGAGLLQLTAPIIVQATISGYVSILGKDFTNIHRVAVIRAASACAIERSREIAVSAVEDRFQANVLDEIIDGTFTNADAVVERGKRLSYNLNLPYCVITFAFRNSEAKNRKKPLTIVLDGQELELDLPISENMARELQRLVEQEATRRQLSIISRVRDDRFVLFFGSGKDKANHIELKKNAKIFHDRVQSHFTEMSVSAGLGRFYEGIEGISRSAQESEKSVTMGLKLFGAGNLTYFGDLGVYRLLLTISNQKELREFYQEVLGKLLEHDSRNGGELMQTLESYFKYHGSPSKMAEGMSLHRNTLLYRLRRIQEILGVEFEEDAEARLGLHLALRIGEVLGERR*
MAG319_1_153	465	#NAME?	#NAME?			479434.Sthe_0709	5.5e-41	172.6	DTD	GO:0003674,GO:0003824,GO:0005575,GO:0005622,GO:0005623,GO:0005737,GO:0006139,GO:0006399,GO:0006725,GO:0006807,GO:0008150,GO:0008152,GO:0009987,GO:0016070,GO:0016787,GO:0016788,GO:0034641,GO:0034660,GO:0043170,GO:0044237,GO:0044238,GO:0044260,GO:0044424,GO:0044464,GO:0046483,GO:0051499,GO:0051500,GO:0052689,GO:0071704,GO:0090304,GO:1901360	K07560		bactNOG[38]	08YYA@bactNOG,0D2NX@chloNOG,COG1490@NOG	NA|NA|NA	J	Hydrolyzes D-tyrosyl-tRNA(Tyr) into D-tyrosine and free tRNA(Tyr). Could be a defense mechanism against a harmful effect of D-tyrosine (By similarity)	MKAIIQRVRRGQVTVENEVVGQCGKGFVVLVGVTHGDVQADADYLSNKISNLRIFEDNDGKMNLSALDLVPRGELLVVSQFTLYADTRKGRRPSFLNAALPDVAEPLVHYFVNKIRETGLKVETGRFGAEMLVAIENDGPVTIVIDSAEANNKK*
MAG319_1_48	963	#NAME?	#NAME?			479434.Sthe_3264	2.6e-77	294.3	MIAA		K00791		bactNOG[38]	05DKX@bactNOG,0D22Z@chloNOG,COG0324@NOG	NA|NA|NA	J	Catalyzes the transfer of a dimethylallyl group onto the adenine at position 37 in tRNAs that read codons beginning with uridine, leading to the formation of N6-(dimethylallyl)adenosine (i(6)A) (By similarity)	MEQTTLKPLIALTGATAVGKSTLAVILAEKFCGEIVSADSRQVYTEMDIATAKPSHEDLRRVPHHLINIIPPDREFTLPDFQRMATNAIEEIQQRGNLPFLVGGTMLYINAMCEGWEVPHVAPDLDYRHKLEQEVAEHGTAALYLELQQLDPEACAHIIPNNARRIIRALEVYRSTGRKFSEVHGKRGAPYRILKLGLTLEREALYQRADARIEEMFRQGLVNETRHLLEAGYAPSSPAMTGLGYGQVGAYLRGEMSLDEAKNRMRFATHRYIRQQNTWFRRDPTIIWLDATKSNYASQAESAIENFLREWNFLSNSNVL*
MAG319_1_151	390	#NAME?	#NAME?															MVERGGGLRSAILLALLTVIWLALVISLPLMVAGALALALLFTLLPFFTPSYYRINADGITIQRGFKLFSRHYKWLDFGGCRETAQGFWIIPLESRAAVFRALYLPFPSDSALLEKLRTTLEERFPIIY*
MAG319_1_10	783	#NAME?	#NAME?			311424.DhcVS_1502	3.3e-30	137.5			K01992		NOG[107]	11J20@NOG	NA|NA|NA	S	Membrane	MNTTIPLLKKEMLEQWRTNKLIIAFVAFVITGLQGPVISKILPDIVKNAGGSMSGMQIIIPKQTSLDAILSFFNSMATMPALVMILLAMGSIAGERERGTLVFMLTKPVSRTSVILTKYFTYLAVVVSATLVSALVSGYYTILLFDSAFQFGNYLMLNLTMIIFEAFLLAIIILASSLFKSGIAAGGISLLAVLVFTTVIQFLPSYQKYSPQAVFDPTFGRELMTGVAPLSDLFLPNLVGIALTGLVLGMACFASERREI*
MAG319_19_7	1188	#NAME?	#NAME?			316274.Haur_0632	3.4e-135	486.9	TGT		K00773		bactNOG[38]	05C6U@bactNOG,0D1DF@chloNOG,0D62R@chlorNOG,COG0343@NOG	NA|NA|NA	J	Exchanges the guanine residue with 7-aminomethyl-7- deazaguanine in tRNAs with GU(N) anticodons (tRNA-Asp, -Asn, -His and -Tyr). After this exchange, a cyclopentendiol moiety is attached to the 7-aminomethyl group of 7-deazaguanine, resulting in the hypermodified nucleoside queuosine (Q) (7-(((4,5-cis- dihydroxy-2-cyclopenten-1-yl)amino)methyl)-7-deazaguanosine) (By similarity)	MAVEYEELKRSANSAARAGILHTLHGDIPTPVFMPVGTQATVKTLSNANLYELDAKIILGNTYHLYLRPGHELIREMGGLHRFMNWKRPILTDSGGFQVFSLGPLRKIDEEGVTFKSHIDGSSHRFTPEVVMNIERDIGADIIMAFDECAPYPSNPEYTRAAMERTHRWAARCLEEYHRNGTPATQALFGIVQGGFYHELRHESARYLTQELDFPGYALGGLSVGEPKEIFYEMMASTAPLMPRHKPLYVMGVGSPEDLLEGILHGVDMFDCVLPTRIARNGACIVKDGRLNLRNAGNSRDERPIQEGCGCYTCQNHSRAYLRHLFRCEEVLGLQLATIHNVHFLVDMMQQARESIFADRFEDFREQFLANFRIIPHEIREKNREARAASHKKKN*
MAG319_19_6	735	#NAME?	#NAME?			682795.AciX8_3955	2.8e-31	141					bactNOG[38]	002F4@acidNOG,0064B@aciNOG,05UMG@bactNOG,0XUHU@NOG	NA|NA|NA	S	Short-chain dehydrogenase reductase SDR	MSQILSGKTIFITGGTRGIGKAIALMAAQQGAQIAITYRDPAKMRRAMQAKHELEKSGAQVLLLQLDITDGSRISHCLQETKQAFGKIDGLILNAAGGLEADKDANYAMRFNRDANLWLLNGAREMGLLGKRAWAIFITSTWAHDYPKIEPPSFYLSVAITKRAAEDALLSLVPELAQSGVGMGVVVAPLVSDTGAFAVIKLRHREVLSQETEEGRMISPETVAEATLSFLKKPEVESGHIIYL*
MAG319_19_51	1110	#NAME?	#NAME?			981222.Cabther_A1809	1.9e-124	451.1			K06048		bactNOG[38]	003N5@aciNOG,06KXD@bactNOG,COG2170@NOG	NA|NA|NA	S	ATP-dependent carboxylate-amine ligase (By similarity)	MRRPTPSFTLGIEEEFQLVDPTTRELSPRNAEIIAVGAPILGDNIKPEMLMSCVETVTPICKNIKEAREHLTRNRYTLSELAFKHGLAIGAAGTHPFTSWQTQPITHHERYHILEEELQDVIREILIFGMHVHVGIEDPDLAVQIMNELRYFLPHILALSTSSPFWMGRNTGLKSFRSVVFGRFPRTGIPEEFESFAAFDSYVQTLVDTHCIDDGKKIWWDVRPHPQFTTIEVRICDMPTRMEETLALAALIQAVCAKLYKLRVQNIGWRRYSRALIMENKWRAVRYGIEGNMIDLGKQEEVSAKNLLNELLEFVDEVVDELGSRKEIEYIRTLIKGGTSADRQLATFHQTGDFKKVVDGILLETMEGL*
MAG319_19_50	1236	#NAME?	#NAME?															MYEIKPERQLELLRWLISFQDAQWLIKATAALGSSDALKLNSKVRNALAKTEMKAILALVGKSKADNLADAFEILKTFLSLVYGERGWKGEFRLFSEYQAEIEVSSWSLTDTLRKATNSGTEAFSFAVEMLWNGWFEMLLPDTHVEISSKLSGTNGRTSDLFSITCFSEAFAVSNQPTVVNPPVLESNPVAEALQILLEDEKPETAPVPSLVDYTTYTPPVAVRQPTPVLPTEQPDNKPMHGGTLSQRLANKRPSASETNPQQSPGNETAPSNIVPLYDPKNARPLYSVDLEQKTKDAIGRGELKRNKLMQKLFLSKEARELLENAADEAPVPAFNLAAGIEGILQNLIAERNYTSPGYISEEVHVIGGAEGELQILVGKRVFGAVSEVPPGHIRELLDEAVTRWGESATG*
MAG319_19_49	459	#NAME?	#NAME?			760568.Desku_1535	1.4e-12	78.2	USP22				bactNOG[38]	07YZX@bactNOG,0EVPK@cloNOG,0NJD7@firmNOG,COG0589@NOG	NA|NA|NA	T	UspA domain-containing protein	MIKRILLAYDGSLVSQVAAQHAAEIATHFNSEVTVLTVGGPLFGGVSKDATIQHMNEADYEKVADEGLSILADKKVRAHKRFRWVDPADEILHEALEGGYDLIVMGHRSAHSSIRRDEGMLGSVAIKVINHAPCSVMIVRPDSNLQNPSKIV*
MAG319_19_48	1140	#NAME?	-2.97355		2.09709	525904.Tter_0750	1.1e-82	312.4	ACUC	GO:0006091,GO:0008150,GO:0008152,GO:0009056,GO:0009987,GO:0042180,GO:0042182,GO:0044237,GO:0044248,GO:0044281,GO:0044282,GO:0044710,GO:0044712,GO:0045149,GO:0045150,GO:0071704,GO:1901575	K04768	ACTD2	bactNOG[38]	05DGU@bactNOG,COG0123@NOG	NA|NA|NA	B, Q	Histone deacetylase	MTNDNVGQSKKLAIVYGAELLTYDFGPEHPFGAKRGKVTWELLKALGIPERDDVLNLNTREASNEELRLFHTQDYIDFVESACKRGFGYLDGGDTPAMLGGFEAAKTVVGSSWSVCEAVMKGQARYGATIVGGLHHAFPGRASGFCVFNDLAVCIQLLRREFKLKRVAYIDIDAHHGDGVMYGFYEDPNVIFIDFHEDGRYLFPGTGAIHELGRGIATGTKFNMPMPPYSGDQSMLRAWDSLVPQLLHDFKPEFILLQMGVDGHGGDPLTELNYSSASYKHIIRSLREQAEEVCDGRLALFGGGGYNLESCALRWTEMIATLIDAELPDFLPDNWRTRYKEITGEEAPVTFQEDFTSDNTLVRVAEMVDWFRMKGLLLS*
MAG319_19_43	1704	#NAME?	#NAME?			485913.Krac_2118	5.9e-157	559.7					bactNOG[38]	05C0R@bactNOG,0XNN3@NOG	NA|NA|NA	P	drug resistance transporter emrb qaca subfamily	MQVTNKHKPVTSAESENQAVMRFPDGRPINPWLVLVSLVMGLFMALLDGTIVNIAYNAISTELKSDTITTSWVLNAYNLVFAVLLVTMGRLADQFGRKRVFMSGMVLFTIGSLLCAVAPSIEWLIGFRAVQGIGAAALNPISLAIITIVFPPEKRGAAIGIWGAITGMAMALGPIIGGFLVDNYDWRSIFFVNIPVCIVALFMVWRNVPENRDPNTSSAIDLPGMILLSVSLLCLVLAIINGNSWGWGSAGIIGMFVGSVLAMALFIIVELKEKHPIIDFSLFRIRSFIASNFAMFLFGIGIQAGMLMLVLYFITSRGYNELEAAYALLPMPIAGFITSGVFGMFSRKANLRYVAMGGLIVSGVGLLSFFSLDYNSEYIQVIWRGVLVGIGLGTSFMTFSNIVLSEVPHSKAGVGSGVFNTFRQIGFALGVAIMISFFAGQVKDNMVDAKARVVEIIRSDATIPEIARTMIVQQFDKMGAQGGASMQSGKSQAFDLVTMSKGMPGMEAIQPQLAVLNTKIGNEFNKASVDAFRYTWLLGGIFILLGVIPASFARHLKNAKPEASSGA*
MAG319_19_42	555	#NAME?	#NAME?			485913.Krac_2117	5.4e-43	179.5					bactNOG[38]	08A0B@bactNOG,COG1695@NOG	NA|NA|NA	K	Transcriptional regulator PadR-like family	MYELIILSILLGTPAHGYLIAKIVNNVLGPYAKVNSGRLYPLLAKLEKEGAIEAIEPDLTQKESGRQTNAYRITAKGSQLFRRLMLDTSSNPGDYQKIFWLKAAMMDTLSPDERLFLIEHYINYCQAHVLYLKAKCEELKHGLSSQEIPQHRYSIVHAIEHRAVHWQRELEWGVSLKQQELVEQ*
MAG319_19_41	300	#NAME?	#NAME?			518766.Rmar_1812	3.4e-15	86.3	ACYP	GO:0003674,GO:0003824,GO:0003998,GO:0008150,GO:0008152,GO:0016787,GO:0016817,GO:0016818	K01512	ACYP_2,APH120,APH140,APH141,APH160,APH161,APH180,APH181	bactNOG[38]	05VSY@bactNOG,09IXX@bctoNOG,COG1254@NOG	NA|NA|NA	C	K01512 acylphosphatase EC 3.6.1.7	MNDETSQKRNLRAQVHGRVQGVGYRQFVLYHAAKLELTGWVRNNRFDHTMVELEAEGYKAHLENLLDLLYTGPTPSRVREISIDWSDFTGTYHGFEVRY*
MAG319_19_39	972	#NAME?	#NAME?			479434.Sthe_1601	8.8e-65	252.7	YBBP	GO:0005575,GO:0005623,GO:0005886,GO:0016020,GO:0044464,GO:0071944	K18672		bactNOG[38]	05C8B@bactNOG,0D25J@chloNOG,COG1624@NOG	NA|NA|NA	S	DisA bacterial checkpoint controller nucleotide-binding	MDALLGLLASLFSRLDLVAAIEIIIVALLIYGLLSLLQGTRALVLMRGAIILIVSLLIIVNIWPFQVLRFLVINSLPAILVAIPVVFAPEIRRALEQIGHTSDWFNRPLTQRTENAIRLMISEVVKTCYTLSSQQWGGLFVIERGTGLQDVITKSHGVLVEGLVSEQLLVNIFVPNTPLHDGAVIIRGDQIVAAAAILPLTDNTSIQQHYGTRHRAALGISENSDAVAIVISEETGTVSVAVSGRLHSNLKREELTDMLIALLVANRGQDSKRRIRQVSNSTLASLTHFFSKELTGEGDPEATANTPNNIQSKIASKTTKKSG*
MAG319_19_38	1404	#NAME?	#NAME?															MDFLTGFKNFKLGRLALALILALFVWGYVSLTVYPEQTNTYDGIPVEVRNPSATNLIVRNTNIKESVTVTVSGPRDKLTSITSSSLKPFVDLTKLTKPTTDQFKMELRVPDGVRYSIKPEKIEIQVEEIKISNLKAEVQPVGEVSPDYTLSDIKITPAMIEISGPDSQVAQVKRAVARVDVSNRNLSLVARTTGIVLLGANDIELKLDQVRVNPDTATVDIRVNPNFQNRDVPIRVTTVGQPALGYVVGSASRDPQFVTIFGEPNIISQINYIETEPVDVNGANSDIVLDVALVQPKNVLVSADNKRAKVRIAILPLDFSTSLEYQVQQINIGPGLRYDITPSLVTITLSGPYKVFQDLQQKQFKLEEVKVEVNLEGKGVGVYSDMPVKITAPDGLKVINSPTVTVRIVPQPTATPIPTLPPFTPTPSVSPTTEPSKTTVIASSTIGTTAAPSPTTPPVTHSPTTRT*
MAG319_19_35	1170	#NAME?	#NAME?			491916.RHECIAT_CH0001010	2.5e-45	188.3	ACUC				bactNOG[38]	01QWJ@aproNOG,05DGU@bactNOG,16Q1U@proNOG,COG0123@NOG	NA|NA|NA	B, Q	histone deacetylase	MLPVGLVYSSSFEAHNPGLIRIEGKHLYHEVEGQNYLDQFYTMDKIKYPYSYQNPTHHPEMSCRATAAYNALVNSGLAQHMLLREPSSANIADLIEAHDMNYIKQVQLADGFLAEATYLNRESYQTGLLSAGAALTVSADLLNGVLSSALCLSRPPGHHAGRKNAGGFCLFNNAAIAAKYYLKQLGIERVMILDWDLHHGNGTQNIVSDDSRILFCSLHQFGPELYPESGDVHEIGKYGNIINLPLPAKITDGEFLSVFKRVVPILVEQWCPQIIIVSAGFDGHFNDINHIYLYDPGAGFNLTPQLYHTLTGIVACTAQDIGAKYLILLEGGYDLDNLGNSISNVAAAMLKLPPIVWQSLPLGLECYEGFEVESYIAELNKSHQGKWKF*
MAG319_19_34	1092	#NAME?	#NAME?			483219.LILAB_32675	9.1e-10	70.1					bactNOG[38]	063KU@bactNOG,0GH5J@delNOG,0HHYQ@dproNOG,18AAU@proNOG,COG4249@NOG	NA|NA|NA	S	Caspase domain	MGRYAICVGIDDYDNLPEGWNSLEFASADARAMSEILLDTVHGAFDKVELLTKPAQTTLSGLIDALKRLFYDIKPEPDDLVLLYFAGHCGLDPQDRLFLIPSDGRINHWGIPDLASMLRLDNIAAYFSGSYTHNLVLALDMAYSGERSALVRRVKLSESPNYFTIGSIISSEIIDQLHMLNHSPFSYSLFKALKQPPESDGWLRVSTIQSYVTNQLRELLDTYWAEHSQMLNYLSELMDDLPLIRVASESEEFTREVKIALQRNGYRFNNTNRFEQKTGRLRAEITVAFTRAVIEVLALDNGKVAWSELQAQQFANQVERLKTMGEITHGLIISRNELAQELSDYLRRIKLDFMTLEDALAQV*
MAG319_19_27	2928	#NAME?	#NAME?			572477.Alvin_0992	5.7e-83	314.7	DRAG		K05521		bactNOG[38]	065RQ@bactNOG,0QM3B@gproNOG,16PZ2@proNOG,COG1397@NOG	NA|NA|NA	O	ADP-ribosylation crystallin J1	MTILFYHNDAPFYCFANFSNYGFELDGHYWQTSEHYFQAQKFVGTTLYDEVRNVATPRQAYNVAQENKDKIRQDWGNVRDNVMRKAVRRKFEVNPEIRATLLGTQDEELIEASPKDDYWGWGAQGIGQNKLGKILMEVREELRSNSPAKFAEIPIPASYWVKAGQFLAGEYPGAKNKEEARAKLQNFLKAGINYFLDLTEEKEQLSPYSTLLNKEASKLGIAVEYKRLPVKDVSIPTHEFMVTILDTLDAALQAGKKVYVHCWGGIGRTGTVVGCYLARHGMSGDEALAEVRRLFKTTSKSHKDSPEIDAQRKMVRTWQEHVPTIVAATNPTKEEKALGCLLGLICGDALGSTVEFTTPEQIIAKYGPKGQTEMRGGGAFNWQVGDYTDDGQMMLMLLENLVATNNTDYFYRVDTSDLATRFVAWLDSHPKDIGNTTYDGISRLKKGVPPEEAGDDNPDSQANGAVMRSAPVAVLWHKPEYRDFLVEGSLLQSYPTHRSRVAAGAAVVANVMMAEFINGSDFDTALAAAKKSANAEWKKYLEEWDKNGRPHRGNSGWAVSTVLTALHCIHTTASFEEALVKAVNGGSDADTVGAVAGAIAGALYGINAIPDRWKSVLKDRDKIFQLGKTLFNIGENALPGIYGRMDGRWLPDTTKPTLDSRYRGALLGVASGDAVGTGVNYNAPNNVTEMLGGGPFDLKPGEWTDDTSMTLCLAESLLECKGFDLHNQIKYYLRWFDEGYNSCKEYAFDRGGTIKLSFKHYKENPNAYEPHPGAGNGSLMRIAPIPLLYRNNALLAVEMAGAMSRTTHGLEQATDACRYYAGLIFAALNGVDKEELLSANYCPVPGLWEKQPLHPEIAAIAEGEFKQVAPPPIKNNGYVTTSLKTALWGFYHGKDFKDGLLKVVNIGGDTDSTGAIYGSLAGAFYGEESIPENWRQKLAMKDKIQKLSEDLYQLAAQKGAYLTKAETLFLDNFVS*
MAG319_19_26	447	#NAME?	#NAME?			697282.Mettu_2055	1.2e-08	65.1					bactNOG[38]	066V0@bactNOG,0XU10@NOG,17R8J@proNOG	NA|NA|NA			MLGKQSNDKTEIILCLWYVRDEEGLIYSLRARLYAYSGTDQEKLAFLQERALLDYLVADPFEIPKRFHVTIHSPEGQKCYPVAYVAMVTDPDSPLILFEDALKELDKRLPSQTTLPIPEDPLFCMTPLMQNRQGVLKPHIEGYQKFTL*
MAG319_19_25	786	#NAME?	#NAME?			429009.Adeg_1583	5.5e-09	67					bactNOG[38]	062ME@bactNOG,0F40F@cloNOG,0P1YQ@firmNOG,12BT5@NOG	NA|NA|NA			MAQACFFGTNGLPVPELAGVAAQWFQSQGFSTYVYTDPIGRIFVDAHKESLGRSIFGLSLALTVAFSQPQEGQMLVEFGGGIWGDKLVSGAVGLLFFQPLLVTAIVGAWQQSKLDDDASSFLNTYIYQRTGRFPTYAPAIPLWQNQGMAIPPPPPPSNYYQTGYAPQGLPSAQWPEPGFIPPRSSWFDPESAHQVFFATYSRMPTWQAAIADGVIQPEEIKAQEKLIAELHGQAEVNLSSPQRMMLNEIMADMDALEGKMQ*
MAG319_1_100	1272	#NAME?	#NAME?			525904.Tter_1404	1.7e-84	318.5			K09121		bactNOG[38]	05C8M@bactNOG,COG1641@NOG	NA|NA|NA	S	UPF0272 protein	MSKLIYFDAFSGVSGDMTLGALLHAGMPLDYLKAELAKLGIANYRIEMNRVEQHSISGIKLDVILEQPELETHRHLGEILAIIENSALAGRVKDRASRIFRALGEAEAHVHGVPLEQVHFHEVGAVDAIVDIVGACIGFEYFEVAHFYCSALPLGSGFVNTAHGILPVPAPATLQLLANSGAILSPQLTLRNGSQYPARSEMVTPTGAAIISTLCRFTQPAMQLEKIGYGFGSREFDWLNALRLWLGESLPESEAHKHRKILAEQMQDSSSFEHDEICGLETNLDDMSAEGLGYLMGNLLAEGALDVYFSPIQMKKNRPGVMLGVLINTADEARIAELILKETSAFGLRVSQYRRYKAGRNFREVEVSGAKVRLKLKFLNEVEVEAVPEYEDVATIARRTGRPFREIYEAAKTAPEIKNPPSA*
MAG319_1_11	963	#NAME?	#NAME?			243164.DET1619	1.8e-73	281.6			K01990		bactNOG[38]	05CJ1@bactNOG,0D2FT@chloNOG,COG1131@NOG	NA|NA|NA	V	ABC transporter	MSDAIVCEGLTKQYNSRVVLNNLFLKIPENTVFGFLGPNGAGKTTTMKILTGQIKPSGGKAHVAGVEVKIGSPESRRFTGYLTETPNYYGWMTGRELLEWVGELFGMTASDRKARSKELLRLVGIEEAGNRKVVTYSGGMRQRLGIAQALVNRPRVVFLDEPVSALDPVGRRDVLLLLDRIRQDTTVFMSSHVLTDVDRVCDHVAILDKGNLIVTGSTSELKERYSHPALWITLEGGYPEALKLAESLKTLPEVKYAIPDEYGRVNLELVNEQAVHKAGQYIPHMISEMNLNLAGYQAAIPNLEEIFIRVVNQKEEVKQA*
MAG319_1_110	1368	#NAME?	#NAME?			525904.Tter_1268	1.4e-68	265.8	CTPA		K03797		bactNOG[38]	05CN1@bactNOG,COG0793@NOG	NA|NA|NA	M	protease	MQEDAKPEDLNLESEPQILPPSKPNYILLPRFVKLQIAVGGIFLFVVAFFLGIIFTIFMQNTPFDDGFLNLIQKPILSSSNIPTDAHRQWLDLSQTFTLIDRYYYERDKIKHKDMAYAAAQAVANSLGDPFTQFVPPARSAELSQNLSGQQVGIGIITQYNLDKTITIKEVFEGTPAEKVGLKEGDIFLKVGGQELTQTGDSSKDLTQLSTLLRGDKGTKVTVTLRRPSENNRELDIEITRDSFIRPSVTVKLLPDKIGYINVSVFGSNTIKEFDQKVKRLTDAGATGLVLDLRNNGGGLVDTAKDLLARFLNGGVAYYADIPSDNVKFRSESVAENKGGLALYDIPLAVLVNKDSASASEITAGALRDRNRAPLIGQRTYGKGVAQYVVSLFDGSTARITFEKWYTPAKIDISKQGLQPNIVVNQTQDDITAGRDPQLERAVKFFLDKEQIPPL*
MAG319_1_135	840	#NAME?	#NAME?			368407.Memar_0976	3.9e-29	134					arNOG[11]	0KTSH@eurNOG,0WPH2@methaNOG,COG2339@NOG,arCOG02985@arNOG	NA|NA|NA	S	Inherit from COG: Involved in the degradation of specific anti-sigma factors (By similarity)	MEFIIVFLASLLPGLFWMWWYYRQDKYEKEPKRLLAFVFICGIPLSLLIGLFEYSVDQAGKQGNTPLSQSGNILSVILFYLLIVSLTEELGKLAITYFLAYRNPAFNEPVDGIIYAAASGLGFATFENVFFIINEGPLIILLRGPVSTLGHVLFSAMWGAALGLAKFDHLRTTARKRVVVGFILAVITHAIFDLIIALGQRIAEWVALSSVLFMGLLYLVVSRQIAALLNLSQFKPATIASQTLHNLRQRSSSENNQHYVPNPYLRKPEIDLKEDEQDR*
MAG319_1_15	1020	#NAME?	#NAME?			497964.CfE428DRAFT_6171	7.2e-25	120.2					bactNOG[38]	067M6@bactNOG,126P6@NOG,1DIZM@verNOG	NA|NA|NA	S	Uncharacterized conserved protein (DUF2048)	MIEKLGSAFDEISFVTLTTLMQVQRHKLHQQSCKPEELAKLAAWRGVPVQTLFPEPEMPLISRKISKRPPQLFAVGVEYQLEQLSFPSPMPTGNPSNDIVKAWWLYQPGREKVPTIVFAHGWMAYDPHIWLRLPIGWVELLGYNVLMLELPFHMSRTPPGAQSGEMSITADLKAGFEGARQAVADIRAIIKWLRGRGVKQIGLLGKSLGGLMSGLVLVAEPSITCGVLIIPAVSASASLWHSTYTRLVRKDLEKLGISEAQTEEALAAINPANHKPAIDSQRILIIEAIADRACPVSETEKLAQQWSAMITRVPLGHMSAGFTSEGRRAARDFFLKWLA*
MAG319_1_146	666	#NAME?	#NAME?			765420.OSCT_2792	4.2e-26	123.6					bactNOG[38]	05UIW@bactNOG,0D324@chloNOG,0D6P3@chlorNOG,11UGP@NOG	NA|NA|NA			MDWSSLGTGIAVVLTLMVYSYLVSDNVLFRIAEYLLVGVSLGWAVLQIIFGIIIPAFDAVRQETSGGSPTLATVLTFAIPLVLGALLLVRVGRATRSLHNIIMAMVIGTVSALALSGAVFGTLVPQVGQTIVNLRGSAGSNSWDILGNIVLVAGVLLSLAYFQFTIRKNPEESGTAQAGVIVRLLGRWSLMLTFGAIFGSVFLTYFAALLDRLMFLIKLGG*
MAG319_1_14	684	#NAME?	#NAME?			525904.Tter_1353	6.9e-16	89.7					bactNOG[38]	08BVA@bactNOG,1028B@NOG	NA|NA|NA	S	Acetyltransferase (GNAT) family	MPTPLTYRLRAAELDDLPLCLEIDSGYVTTHVWQMTENFNDHNDYQEEADAQPSKARSQLVGKPDKRQLPSYKVEFVPSRLPRPLAMPSPWSDQYLLSEWKRTDFLLVAEAYDPAHSPKTGAAQTHKELIGYVGLTVDGPRHIAWITSASIQMEYRRRGIGTALFTEVRRWADRYRLRSIMVELQTKNYPAIAFCQQHGFFFCGYNSSYYANREIALFFAVRLEKPR*
MAG319_1_139	792	#NAME?	#NAME?			382464.VDG1235_2152	1.4e-36	158.7					bactNOG[38]	07TNR@bactNOG,1DJYF@verNOG,COG3629@NOG,COG3899@NOG,COG3903@NOG	NA|NA|NA	K	Inherit from bactNOG: Transcriptional activator domain	MTSVVKVRLLGDFLIVMANQPLALTTSLRFKSLLAYLVFYFNSTHSRLQLASLLWPESTEAHGLANLRGLLFRLRAVFPESEQLFHIEHTQIKWNDAYTLELDTASFEQEVACANKEEHAGNQTETVLHLERAVKLYGGELLPDIYDDWVIPERERLAKIYVRTVRRLAVYYEQIRDCVTAIMYAELLLKQNLLDEETYRMLMRLQAACDKHAEAINYYRLCAETLRQELDIAPDPATTDLYQQLLKPVSIPKQTDGDEEPNH*
MAG319_1_138	198	#NAME?	#NAME?															MAGYELELAKMKQAEYRAQSAKDALGDEVFKLERRNSPLWRWIKNLFHSKIGYHPTSSTSIKQGQ*
MAG319_1_137	264	#NAME?	#NAME?															MGFFVGILKFTIGVGVGASVGAAVATFIVTRDGGQTLEQLKGLVQEVASGAKEAYQEEQTRQTDRRQQLIGDASAARNTRKAEKKDK*
MAG319_1_136	918	#NAME?	#NAME?															MQDDLKRLNSAFASLAAGRKNTALRLLSTVVAKEPANQQAWLYLSLAQPREKSQQALNQLLKLNPDHQAALTLSRKLKETPEAELFLSDILSEAEIAVLATSNEANTSIRKAGRPSRANKAKAVLAEGGNPIEFVEATTGITETEFEEPIVEKEAVAQQTPAFEPIIAHNDELLPALGEISEPITFETAHDFFFEQEIEQQKNSPVATPILQIPAKTASPPQKSVITVSADSSVSAALDNDAFWQRAATQFNSPYALRGVGKLHPRPVRRTRVHSRTFVSVTNFGLLLIMLATIILLMYLYLLFF*
MAG319_1_134	939	#NAME?	#NAME?			515635.Dtur_1792	2e-26	125.2			K07088		bactNOG[38]	05EEW@bactNOG,COG0679@NOG	NA|NA|NA	S	auxin efflux carrier	MGNFDQVFQTIIVVFGLVMVGAGVRAAQWLRPEDAKRIFPPLINNVFLPAVIFNGIKKTRDKPISPEVLKVSLIALLVIVFCGLMAWSLGRILKLQRRQMGAFILTATFGSTGFVGLPLVKGIYGDKGILPHAFYSEIGSLTLLVTMGVIIASFYGEGGRFGWQTLLAIPRSGPFIGLVLALIFYKDDLPTFITATLDTLGAVTLPLMMFLVGVTIVWKNIGSILPSIIALNLIKLLVSPIIAIVLAKILLQDDQMAQGVILLNASTPAIILCLAYANQYKLDEEFTSAAVFSSFFFSLPTILLMTALFLPR*
MAG319_1_117	399	#NAME?	#NAME?			316274.Haur_0197	6e-44	182.2					bactNOG[38]	08UEQ@bactNOG,0D2D0@chloNOG,0D7PU@chlorNOG,11HQF@NOG	NA|NA|NA			MQLLQYNLFDLDDKGQGKERRIIRKLPYKYSYEFLTERDSRPRKLMIEDWEIGALYWNCLALTGDENEANKLVRKKYFDDFVSKNDLYFFLGTTLQYHIKNAPNPFLIIGVFYPPKSGTEEQQLSMIDLFNL*
MAG319_1_13	642	#NAME?	#NAME?			555088.DealDRAFT_1231	2e-33	147.9					bactNOG[38]	063AT@bactNOG,0EWRX@cloNOG,0NMZQ@firmNOG,11V1R@NOG	NA|NA|NA			MNITNNDNIIIYGNGKSCIVKEVFLKELNKKLELILHPVRIRILTALHNRNLTPQELSDELVSVPSATLYRQLNRMLEGGLVKVAEERPVRGTVEKVYALNLEAPGFTQADLEKATREDLLQLFTLFNISLIGDFSRYLQAVEKPDFGRDGVSFTKAPLYLSDEELALLNRQIAELLLKALENKPSPERRYRFWSAIVMPSLEQSDNGKELGD*
MAG319_1_128	246	#NAME?	#NAME?															MGHAVDGIEPCPKSEREDVQCMCGIEIETVAGKVTHVGVIPNSRCRLCTGVSDHDQYEIFRMGVPWGVIVCNVCMLICEEY*
MAG319_1_125	906	#NAME?	#NAME?			449447.MAE_03780	4e-11	74.3					bactNOG[38]	05EN5@bactNOG,0FMEV@cyaNOG,COG0457@NOG	NA|NA|NA	S	tpr domain protein	MEKNISEFDKLLKDGYRLLDEASVSLTPQQAIHHCGEALAIFKKTLEIATEEEEPLQAARKALADAYSQRGHQQRYIHKYKEAVTDLTQSIRLNPALAEDYYYRAMSHLKIDDRSSARNDLTQYLRYGKVEYLRESAQKYLTELAPRTDNLAYAAHLAKEGARLSSEATSLLNPKEGIQPDSAGAVRLYNQSIDTFRKALELSPKDFLAHIGLLAALKDQAEAYLAIQEYDLTIQNLNEALKLKPNLSLLFRRGEVYKLSGHREHAVADFTEFLQTSTNGELKQSAEKYLRELQQTKSGAE*
MAG319_1_123	2043	#NAME?	-3.79558		0.382212	479434.Sthe_0939	9.5e-178	629	LIGA	GO:0003674,GO:0003824,GO:0003909,GO:0003911,GO:0006139,GO:0006259,GO:0006260,GO:0006266,GO:0006281,GO:0006310,GO:0006725,GO:0006807,GO:0006950,GO:0006974,GO:0008150,GO:0008152,GO:0009058,GO:0009059,GO:0009987,GO:0016874,GO:0016886,GO:0033554,GO:0034641,GO:0034645,GO:0043170,GO:0044237,GO:0044238,GO:0044249,GO:0044260,GO:0044699,GO:0044763,GO:0046483,GO:0050896,GO:0051716,GO:0071704,GO:0090304,GO:1901360,GO:1901576	K01972	NADDP	bactNOG[38]	05C77@bactNOG,0D1C1@chloNOG,COG0272@NOG	NA|NA|NA	L	DNA ligase that catalyzes the formation of phosphodiester linkages between 5'-phosphoryl and 3'-hydroxyl groups in double-stranded DNA using NAD as a coenzyme and as the energy source for the reaction. It is essential for DNA replication and repair of damaged DNA (By similarity)	MSHTPENEDALSRRVAELLHQLDYHNYRYYVLDDPIVSDAEYDALYRELKQIEESHPELISEDSPTRRVGTSTAQTDFAKVRHPYPMLSLSNVFSMEDLVRWDTAARKFFPGKVAFEYVVEPKIDGLSVALTYEDGVLVRAATRGDGAIGEDITLNIKTIKSVPLKLRQLEGKPIPRRIEVRGEVYLAIKDFEALNRELAEKGEKLFANPRNSAAGSLRQKDPAITASRPLSIYLYNLGYIEDGLEIQTQTQALEYFRKLGFRTAKDIKLCRTLEEVENCVRDWLARRDSLDFEIDGAVIKLNDFKTQELLGYVGRDPRWATAYKFPAREATTVLKDITISVRRTGSITPKAVLEPVQIGGTTVQNATLFNEDEIRRLHLKIGDTVLVKRAGDVIPNIVKVFEERRTGKETDFEMPPKCPSCGFPTRRDPEYAVLYCTNNSFDCPDRTRDWINHFIQTMGMEGLGVKITNRFYDEGFIRDFADIYSLKKEQLISLERFGEKLADKLLAQIEESKQRPLSQLLAALGIEGIGQKAAEMLAQRFKSLARLRAASTDEIAEIKGMGKVAALSIVAFFTDTRNAALVDKLLAFGVRAADPDDSDEKSGKPLSNMTFVLTGKLLNYTRQSAEELLKRKGATVGSSVSKNTTYVVAGEDSGSKLAKAQALGIKILSEQEFEKLVND*
MAG319_1_122	228	#NAME?	#NAME?															MAYSEPVKLDSPVVKVRQIARLAQLILDLRNEYEQRLRPDTLSQLKQRAAELNTLAQELVGEVSQLSENQEKGSK*
MAG319_1_121	966	#NAME?	#NAME?			479434.Sthe_0444	2.2e-39	168.3					bactNOG[38]	0618C@bactNOG,0D2Y0@chloNOG,123QK@NOG	NA|NA|NA	S	Inherit from bactNOG: (LipO)protein	MKSPSFFSSRRRLFLYGSVVLVVILVISAVLGVILSPQTGSVFSSTQKSLGYVPQSTSAAGSAAKAPVPASTSSSTSTGSGSYNIGTSANQMIIRNATLSVTVENMEKSLADIRALVAQQQGTVFSSNTTVRDDKTYATLVLQIPSVAFDDTMIRLRALVYKVDNETTTSQDVTEEYVDLDSQMRNLKATEAQLLELLKKATNVNETLTVQRELTSVRGEIERRQGRMSYLEKKSDYSQVTVNLSPKGAASVIKTGNNWDFGLILSDAWEGSLRGLQGLATVTVTLALYGIWLVPLMGLVFYFGRKIYHRLFHSPASKQTN*
MAG319_1_12	198	#NAME?	#NAME?															MAVLPLVFISLALEIWALIDLIRRDRREVQGENKWIWVAIIVLISTIGSIVYLLAGRKPRIEGME*
MAG319_1_47	1329	#NAME?	#NAME?			309801.trd_1246	5e-18	97.8					bactNOG[38]	083NM@bactNOG,0D2WJ@chloNOG,COG0760@NOG	NA|NA|NA	O	PpiC-type peptidyl-prolyl cis-trans isomerase	MNKNQLRVIRWFSCLWLVTILLQGCGEILNATPTLPEGIPTNAKLGTPLPVTRTPTATPIPLPTNTPVIITNTPQPVGITNTPLPSNQVLAELNGQTITFDEYLRYRRFYAFRDLFFYQTFVVNPKPTAVDIEQLRLLQKQLDDLPYQPVDKRKLQQYLQGIILVTEAKKDYGITVSADEIDLEIGNQIGPAQTFSQADLEATATAGTVYTAVASIELATIAAVTLPPGVTALPTPTVPPTPTPIMSPAATAVTRQQTFFEALKQVTGLTRDDYRRYEAEPSVVSRKLDQKLRAQLPKIGDNVPQWHFSQIVFNDEATAQATMKDLQAIPVANLPEAFAKAAQEKSQDMLTAYRKGDAGWVVEQMVETDLFNLLKGLKVGQFAAPIQNGGSWVLVTLTGYEPNRPLDASQWEYLAGLSYGRSVAFDNWMHAKIQAANVKFFL*
MAG319_1_49	1473	#NAME?	#NAME?			479434.Sthe_1564	3.9e-133	480.3	HFLX	GO:0000166,GO:0001882,GO:0001883,GO:0003674,GO:0003676,GO:0003723,GO:0005488,GO:0005524,GO:0005525,GO:0005575,GO:0005622,GO:0005623,GO:0005737,GO:0005886,GO:0006950,GO:0008150,GO:0009266,GO:0009408,GO:0009628,GO:0016020,GO:0017076,GO:0019001,GO:0019843,GO:0030554,GO:0032549,GO:0032550,GO:0032553,GO:0032555,GO:0032559,GO:0032561,GO:0035639,GO:0036094,GO:0043021,GO:0043022,GO:0043167,GO:0043168,GO:0044424,GO:0044464,GO:0050896,GO:0071944,GO:0097159,GO:1901265,GO:1901363	K03665		bactNOG[38]	05C1N@bactNOG,0D1UE@chloNOG,COG2262@NOG	NA|NA|NA	S	GTPase that associates with the 50S ribosomal subunit and may have a role during protein synthesis or ribosome biogenesis (By similarity)	MPTQTFSEHDENRELHNPDKFSDNENTAQETPPSAYEHLFEEPRIVKPKRSKVPVYPTGTPQEKALLVGVGQQSDLFDVEDSLLELEQLCDTDGVAVIGKTSQKISTPNRSYFIGKGKLHELKAMRESMEADVVIFDVELSPTHQREVEEYLGVKVIDRTALILDIFAKRARTKEGRLQVELAQLEYRLPRLTRMWTHLSRQTGGGVGLRGPGETQLEIDRRASRTRISYLKEQLEHVHNHRELYRERRRTEEIPVVSLVGYTNAGKSTLLNKLSNADVLAEDKLFATLDPTTRRVKLPNGRDILLTDTVGFIQRLPHGLVEAFRSTLEEVNEADLLIHVLDFTHQNAQEQAQTVEEVLKELGASDKPRIMALNKIDLMVDLEDTGSRNSTTISQQLSKEFELPDDYVPVSAQTGIGLDQLLIRIQHMLDVGLVKVKLNIPYSQNKLVALFHQKGHIDKEQFLDEGTHIEGRIPAHLEPMFRPYTFKRAS*
MAG319_22_29	729	#NAME?	#NAME?			479434.Sthe_0371	1.6e-23	115.2			K07040		bactNOG[38]	084RV@bactNOG,0D2ZJ@chloNOG,1255R@NOG	NA|NA|NA	S	Uncharacterized ACR, COG1399	MDNSEEQPRRIPRQTRSRFNFSYPNPEPKSLNTELSRNNDRELRRTTRFQNRQAHIIIDKNGDLIFNVSQLLRSHEGATRNYDVQTAKLELDETEGTVATNIKGHVHLTKVVQDVLVQGKFEADSMLNCVRCLNDFATHIEFELQDIYRPSIDIITGLPLKSEDGFDDEKLVIDENHLLDLGEALRQQILVSLPLYPHCGEDCPGLYSELERVNNEDAEVEEYTPAPIDVRWSALKNLRLEE*
MAG319_20_40	267	#NAME?	#NAME?			479434.Sthe_0882	8.7e-23	111.3	GVPJ	GO:0005575,GO:0005622,GO:0005623,GO:0005737,GO:0031410,GO:0031411,GO:0031982,GO:0043226,GO:0043228,GO:0043229,GO:0043232,GO:0044424,GO:0044444,GO:0044464			bactNOG[38]	05W2E@bactNOG,0D55G@chloNOG,121P7@NOG	NA|NA|NA	S	Gas vesicles are small, hollow, gas filled protein structures that are found in several microbial planktonic microorganisms. They allow the positioning of the organism at the favorable depth for growth (By similarity)	MAIQSGIQTTNLADILERVLDKGIVIAGDITIALAQVELVSIKIRLVIASVDKAMEMGINWWQYDPFLSASAATPKQLSEKDEAAPAE*
MAG319_21_26	1605	#NAME?	#NAME?			324602.Caur_0447	6.2e-148	529.6	RADA	GO:0000725,GO:0005575,GO:0005622,GO:0005623,GO:0005737,GO:0005829,GO:0006139,GO:0006259,GO:0006281,GO:0006310,GO:0006725,GO:0006807,GO:0006950,GO:0006974,GO:0008150,GO:0008152,GO:0009295,GO:0009987,GO:0033554,GO:0034641,GO:0043170,GO:0044237,GO:0044238,GO:0044260,GO:0044424,GO:0044444,GO:0044464,GO:0044699,GO:0044763,GO:0046483,GO:0050896,GO:0051716,GO:0071704,GO:0090304,GO:1901360	K04485		bactNOG[38]	05DNJ@bactNOG,0D1FW@chloNOG,0D64R@chlorNOG,COG1066@NOG	NA|NA|NA	O	May play a role in the repair of endogenous alkylation damage (By similarity)	MVKGRAKVVFTCEKCGFESLKWLGRCTECSAYNSFTETVKVAERQMGSGGGESVRQNRAALSSNKPESIARISSENFKRIRVPIGEFERVMGGGIVPGSLTLISGDPGIGKSTLLLQVTAALAESIGKVLYVSAEESANQIKLRAERLGLAPENLYLLAETNLNLILDHIEHMKPALVVVDSIQTVYLTHKERQEEDLALGFGASGFESLGAEINSAAGSVTQVRECAATLMRLSKKLHLPVFLVGHVTKEGNIAGPRVLEHMVDCVLYLEGDRFHQYRLLRGVKNRFGSTNEVGVFEMRGEGMAEVTNPSQVFLEERQAGAPGSAVAVTMEGTRPILVEVQALCSQCYTQMPRRTTNGIDMNRLLMLSAVLSKRCGLGLGNQDVYVNVVGGLKITEPAADLSITAAIASSYREAEIDSNTVLIGEIGLSGEVRMVSQLERRLAEAAKLGFTRAIYPKSAHSNGRDLKLPEGFRGVPVATLAEALEKALTDSGNSRRHKPKATQEKEILPNHTQFDEYGNELEKELEVSELGDF*
MAG319_21_25	666	#NAME?	#NAME?			926569.ANT_14440	3.6e-17	94	COFC		K14941		bactNOG[38]	05YV1@bactNOG,0D38A@chloNOG,COG1920@NOG	NA|NA|NA	S	Guanylyltransferase that catalyzes the activation of 2- phospho-L-lactate (LP) as (2S)-lactyl-2-diphospho-5'-guanosine (LPPG), via the condensation of LP with GTP. Is involved in the biosynthesis of coenzyme F420, a hydride carrier cofactor (By similarity)	MQKTLYPKPNIQALVPVKPFSKGKSRIAPLLDLNHRTILARHLLLHTLSVLKDISALGFISGYNVVSADQEALRMGRFYGATSFEESSDGQEIGLNAALELAARQIVTTTRCDALLILLADLPLMNIGVLRDFLFLETTPFVAIAPDRLHKGTNALLLAPSTLLDFSYNFGENSFALHLRKFHSCGLKNIRRCYIPELAYDLDTPEDFVLLPQKWQSISVL*
MAG319_21_24	228	#NAME?	#NAME?															MLKDYLQKIEELSDEKLLALANRYRSTIQEIRIYRRDAEIVAFTTVVKYTDEELKKKEEELAIIQSFIEKRKLTE*
MAG319_21_20	1059	#NAME?	#NAME?			926569.ANT_09920	1.9e-81	308.1	NATA		K01990,K02193,K09697	NAabcO	NOG[107]	COG4555@NOG	NA|NA|NA	C, P	(ABC) transporter	MIEAVNLTKEFGNFTAVKDVSLTVKEGKVLALLGHNGAGKTTTTRMLSAILAPTKGYAKIAGYDTVTQALEVRRSIGHLTELPGLYSRMRIEEYLEFFAEVFNVPKETRRTRAEQMMRQFDLWETRKLKIGEYSKGMRQKTALIRALIHDPKVLFLDEPTSAMDPYSSKLVRDSISQLKNQNRTVVLCTHNLYEAEELADHIAIIRKGEILIEGSPDDLKRRLLGAPSFTVKLAQYKHPDNLPTRLKELVEVIDSGTDWFTYRCEEPEKYNPHLLKILVESGYQVITISETPRSLESVYLKIAGTPATASQNRDESEQTLLKLKGKRKGWFRNRRKEEANKSQERSLSKRRS*
MAG319_21_19	1524	#NAME?	#NAME?			357808.RoseRS_1285	2.1e-73	282					bactNOG[38]	05J6K@bactNOG,0D1B2@chloNOG,11T9H@NOG	NA|NA|NA	S	Integral membrane protein DUF95	MLKNLTLRIGNQPPSSIARALIITRRELRDSMRDWRILSPLISLTFIVPSLVVLAIRFGKTMLDKLEPGSFEDRVLPFATLSVGFFPMSFSLIIAFESFVGEKERNSLEALLSAPLTDLELFMGKFLAAVIPTILSSAYGTLVFVIGILLTGGPMPTDPLNLIFFILLGTAEALVMVTGAVIVSSHSTSVRGANLLASFVILPMTIIVQIEALLVISGQSNMLFFVLLSLLLIFVILLRTGVRVFNREEILSREGGDSLKIKAIFSNFFYIFARTPEETIYNRKSNLRKFSLWRLYRYDIPQIIKLNGPAIIMVVVSLVIAIFIGWWVTTLQPIKELLAQYQGSIKEQVASVQNPACNSQLLADYGITWQFIFFNNVKSVLIGSGLGFISMGIGGLLLLMAAIAPIGGLGNIMVQSGANIFLLFIGFILPHGIIELPAAIMATGAALQVATCFIAPPNGMSIGRNLQFSLINYVKLMALIIPLLFIAALIEGNLTPIIGCWITNSRF*
MAG319_21_18	1035	#NAME?	#NAME?			273068.TTE0267	1.2e-109	401.7	LTAE		K01620	THRA2i,THRAi	bactNOG[38]	05C5W@bactNOG,0F4DY@cloNOG,0P2GG@firmNOG,COG2008@NOG	NA|NA|NA	E	Aldolase	MARIIDLRSDTVTKPTSAMREAMYKAEVGDDVYGEDPTVNKLEETAAEIMGKEAGLFVTSGTMGNLIGVITHCSRGQEIIMGAESHIFYYEVGGGAIVGGLMYHTVQENRLGILNLEQIAHAIRGKNIHYPVTGLVCLENSHNRKGGTVMSIEDTKRICDTAHANDVPVHLDGARVFNAATYLGKNVRELVAEIDSVQLCLSKGLGAPVGSVLVGKRDFIERARKNRKMLGGGMRQAGILAAAGLISLTEMTKRLGKDHYNAQRLAEGLQQVRGLEIDLETVQTNIVMADTTGSGRTADEWVTSLKQKGILINSMGPYTIRFVTHYEVEQSGIDEALTVISSFL*
MAG319_21_17	1062	#NAME?	#NAME?			880072.Desac_1935	1.2e-59	235.7		GO:0005575,GO:0005622,GO:0005623,GO:0009579,GO:0016020,GO:0034357,GO:0042651,GO:0044424,GO:0044436,GO:0044464			bactNOG[38]	05E2G@bactNOG,0GCNW@delNOG,0HE4T@dproNOG,177E7@proNOG,COG2006@NOG	NA|NA|NA	S	Domain of unknown function (DUF362)	MTINPNRPRRRVLSRRQFTRLMLTGAIGGSVVLAEFVSRPLGIIKWISLNFRRLGKGFGEKSQVAIVNATYEGDILTPLRTAWEAVDTPSATGKRVVLKPNIIYNFPGSAINTHPAVLEAAIRLFREQGAKEVIVAEGSAYQRDITDLLYQSGIQKVLDSLNVPFVDLNHDDLVKVNTKGGYNSLEFMWLPKTIAQAELLVSMPKMKTHHWAGVTLSMKNLYGIVPGIKYGWPKNILHVTGIEQNIVELYETMPPQATIVDGIMAMEGDGPLFGTPKPAQVLVIGRDLVAVDATCARIMGFEPTKDFLKHIWYADWLGQGVMSKDRIIQKALPVESVKQSFVAAPKPEDVARY*
MAG319_21_10	2454	#NAME?	-4.60798		1.10621	383372.Rcas_0527	3.4e-57	228.8		GO:0003674,GO:0003824,GO:0004175,GO:0004252,GO:0006508,GO:0008150,GO:0008152,GO:0008233,GO:0008236,GO:0016787,GO:0017171,GO:0019538,GO:0043170,GO:0044238,GO:0070011,GO:0071704	K08651,K17734		bactNOG[38]	05RX7@bactNOG,0D1U4@chloNOG,COG1404@NOG	NA|NA|NA	O	Peptidase S8 and S53 subtilisin kexin sedolisin	MKTRNGYSTFLRVAGYWLAFVLFAGLLLNCSPNFLSYPSNQGVSEPPPDNIQHLPIPGEIIVSFQPNSSRILYTELRYNANQYIGDSTYIGQRLPYSNLIEGVPKLREVFSKYGVWSADAIDPENGTYRINANLNADVWALLYEVEQSGQARFAELDYPVYGFREPNDPYYLRGDQWGLAKIDAASAWDITTGSENILIAVVDSGVAALHQDLEDKVVGGLNFISTPPTISTIDDAGHGTFVAGVAAARGDNNYGIAGVAWGARILPIKVLNSRLQTSNAVVAMGINYATERRANIINLSLGAPERSEAVYEAVLKAYNQGVVLIGAAGNEGNSAPQYPASFDEVIAIGASNQFDGVAPFSNSGPEIALVAPGSSIFSLTWSQPNGLVFGFDKGTSFSAPYVSGTVALMLSVNRSLNPSQVRNILEATADYPGASVVQTPTTSVSPSLMPTSSLTSSPGFTSALTPFSDATTAPVTFTQRTIAHVFSATATPITPLYYDTRLGFGRLNTYRAVLAAQKGDFVASNRGQAQIKVSGIPNPRDVLVTLTPGDARVPFADGTLNFSNLPPGNYRLTATSSKYGLPNKTYPLQNFNFQITGNGNNTKNFTFDFSPSAKLLSSGVKFGTFASLKDAPGGDTLYFDDTGHSIGKPFRQFWENNAGLLGLGYPISESFIENGMQVQYFERVVCEFHPEFAGTPFAVQVRRLGVEYSERIKNNTAFSNVPEPTAEEQANAQVFYWKETGHTLRGSFLKYWQDNGNWVTLGLPISEPFSEGGRVLQYFEKQILELHPELSSKGMEVLGALVARDYARTQGLLGPGY*
MAG319_21_1	204	#NAME?	#NAME?															VKSDFFREARNARLIKAFMKLATSGMIGTSQRMLSTSFAVILENYSPHVSEKRVANHALKKGKIINL*
MAG319_20_9	954	#NAME?	#NAME?			485913.Krac_7960	3.5e-58	230.7					bactNOG[38]	08I76@bactNOG,0D5XR@chloNOG,COG0500@NOG	NA|NA|NA	Q	Methyltransferase small domain	MNPLNLKSLPIRTSESCTSDLRVAISRPAFIAPSIWKFIKAHYNEYVKGVRLAMSMLMPEPTNQTYLLNQQYSSADNLKARIELHERFSTRNYSWQRWVFDHFNLPAQAHVLELGCGTGKLWAENLDRIPTGWEITLSDFSAGMLQATKTQLKKLNHFKFASFDAQAMPYHAASFDAIIANHMLYHLPDRKKGLAEIRRVLKPSGHFFAATNGLAHLQELGDLMAKFFDHHPHPTHARAFSLENGRTQLEEVFTNVELFLFEGNLHVTEATSVVNYIASYQNLTESQKNEIIEYVETEIAQQGYFFIRKNTGLFIAC*
MAG319_20_6	549	#NAME?	#NAME?															MSDITLPVETNPYNSAEHELPMELFTDFYRITGSIFTSIKRTNGVLNGDSPHLVLHKVITNNLVRNIDSGIESQYARIDKKAIRLAVPNEEAENERLAGHNRASGFSLLRRVLMGMGNFEISGNLHLEQETEIETLLLHRTDSFIGITDAHIIYLPNPSRKFTTSTVLINKNHVEFVCSGAY*
MAG319_20_57	627	#NAME?	#NAME?															MPTNYPQYGIYLIPSPSIWYQIAVAHHVFSSEFKAHTAGRFMVHCTVKGFFKLKENTSITELIAALNDLFSRTKAIPTQLEQLIPLNRPIFSPSFFIKLKNTPEFQKLHEEVWDIVRPYIAPDCLFSPVEPVGSMFIPHITLGMQDLPEEPGLFHQFQALAECAYETFSKEPFNASAIQLIEFYSNDWAAENWGKTLDFKLLQGWNLE*
MAG319_20_51	756	#NAME?	#NAME?			592316.Pat9b_1818	5.4e-62	243			K02049,K15600		bactNOG[38]	08YI8@bactNOG,0QNKX@gproNOG,16TP1@proNOG,COG1116@NOG	NA|NA|NA	P	(ABC) transporter	METIPKLQINNLNKSYGALPTLTNISLVANRGEFVSLVGPSGCGKSTLFNILAGLETADSGEFRYDNQPFQPQPGKMAYMLQRDALLPWRSALDNAALGLELAGTPRKIAREHALAYFEIFGLKGFEKSFPWQMSGGMRQRLALLRTFLSEREVMLLDEPFGALDALTRAGLQEWLAEMQAKLRRTILFITHDIEEALLLSERIYLFTHLPTTIRVVQEVLIPKPRSVSDSALVELKARLLAILKPEADFA*
MAG319_20_50	771	#NAME?	#NAME?			485913.Krac_8278	9.4e-62	242.3	BAS0367	GO:0005575,GO:0006810,GO:0008150,GO:0016020,GO:0051179,GO:0051234	K02050,K15599		bactNOG[38]	05Y36@bactNOG,0D2MX@chloNOG,COG0600@NOG	NA|NA|NA	P	binding-protein-dependent transport systems inner membrane component	MPNFLKSLLPPVLLVIALFAIWQIYVDVSAISASILPSPLRIANALVNAFPEIWDNTLVTLLETLLGFTVALTLGFLFAMLLDNSLLAKRAIYPLLVASQTIPLIAIAPLLIIWFGFDMLPKIIIVWLVCFFPITVGGVDGFAGVDPDAEKIFRALGASKRQLFWKLRLPTALPSLFSGIRIAVTYSVAGAILGEYAGAQKGLGRLISLYARSFNRELVFAVVFVTAIFSLLLFGLVSLVQWRVMPWYYQMRQLNK*
MAG319_20_49	1056	#NAME?	#NAME?			525904.Tter_1222	7e-100	369.4	TAUA	GO:0003674,GO:0003824,GO:0005215,GO:0006139,GO:0006152,GO:0006163,GO:0006195,GO:0006200,GO:0006725,GO:0006753,GO:0006793,GO:0006796,GO:0006807,GO:0006810,GO:0008150,GO:0008152,GO:0009056,GO:0009116,GO:0009117,GO:0009119,GO:0009123,GO:0009125,GO:0009126,GO:0009128,GO:0009141,GO:0009143,GO:0009144,GO:0009146,GO:0009150,GO:0009154,GO:0009158,GO:0009161,GO:0009164,GO:0009166,GO:0009167,GO:0009169,GO:0009199,GO:0009203,GO:0009205,GO:0009207,GO:0009259,GO:0009261,GO:0009987,GO:0015399,GO:0015405,GO:0016462,GO:0016787,GO:0016817,GO:0016818,GO:0016820,GO:0016887,GO:0017111,GO:0019439,GO:0019637,GO:0019693,GO:0022804,GO:0022857,GO:0034641,GO:0034655,GO:0042278,GO:0042454,GO:0042623,GO:0042626,GO:0043492,GO:0044237,GO:0044238,GO:0044248,GO:0044270,GO:0044281,GO:0044699,GO:0044710,GO:0044763,GO:0044765,GO:0046034,GO:0046128,GO:0046130,GO:0046434,GO:0046483,GO:0046700,GO:0051179,GO:0051234,GO:0055085,GO:0055086,GO:0071704,GO:0072521,GO:0072523,GO:1901135,GO:1901136,GO:1901292,GO:1901360,GO:1901361,GO:1901564,GO:1901565,GO:1901575,GO:1901657,GO:1901658	K02051,K15598		bactNOG[38]	05ET9@bactNOG,COG0715@NOG	NA|NA|NA	P	ABC transporter substrate-binding protein	MTVKFKKNAIVLALVLLASLLLAACGDSSATPAKSGEATKVPIQTLSLALDWVPNTNHTGIYVALAKGWYAEAGIDLKILPYSEAATPESLIAGGKAELGIGSAESIAGAAAAGQALVSIAGIIQKDTSALVTLKSAGLISPKMLVGKKYAGFGATYEEPVINSMIKFDGGNGTFENITANVFGYEAVLNKQADFVWIFEGWDGIEAKLRGIDLNVIPITKYGVPDRYTPVIETSADVISKKGDALKRFMAATARGYDYAIANPKDAADLLINSNPAGTFSNKELVYKSQDYLSPKYKEGATQWGSQTLKMWTDYPKFMYQVGILKDADNKPLTKELDYNKLFSNEFLPKS*
MAG319_20_48	369	#NAME?	#NAME?															MAMPLRELDVRYGTTQEAAKTENKAPVKRERSGTARSRTRAATAQAELEAASVQREKEELIAALEMKRDELIERLDRGASAIEEGRAAGRNPRQIADWEDYWIQLLRNYEKICDQLLELGIR*
MAG319_20_44	1092	#NAME?	#NAME?			485913.Krac_6668	8.7e-61	239.6			K07675		bactNOG[38]	05BZU@bactNOG,0D2PA@chloNOG,0XNMH@NOG	NA|NA|NA	T	Histidine kinase	MAKALKELEQTPLQNIPPNFILRLLRMPLLLKVLLANSIIVGIGAFVGTWLTTFVSGGDEHFTSGLALFLTIIGFLFSGLVNYAVLRAAFQPLSELQQTAGAVRNGDLKARIKRSLVADHQTEELANTFNTMLDALEERNQQLRATAAQIIKAQEDERTRIARELHDETAQSLTAAMVRLKFLEKSSNIDDLKKGLNELRAILSKTMDEVRELSRNLRPSLLDDQGLVAALESYIQIISERLPSKITFQHKESDHSIRLPEMVELVCYRVAQEAITNAIKYAQATKIEALLTIDSKVTLSIKDDGTGFNTEKTYEKAGLGLIGMRERAQLVSGSLHISSKPGNGTEIRLEIPLQYLKDTGYIQ*
MAG319_21_27	612	#NAME?	#NAME?			311424.DhcVS_1008	4.7e-48	196.4	RDGB	GO:0000287,GO:0003674,GO:0003824,GO:0005488,GO:0006139,GO:0006725,GO:0006753,GO:0006793,GO:0006796,GO:0006807,GO:0008150,GO:0008152,GO:0009056,GO:0009141,GO:0009143,GO:0009987,GO:0016462,GO:0016787,GO:0016817,GO:0016818,GO:0019439,GO:0019637,GO:0034641,GO:0034655,GO:0043167,GO:0043169,GO:0044237,GO:0044238,GO:0044248,GO:0044270,GO:0044281,GO:0044710,GO:0046434,GO:0046483,GO:0046700,GO:0046872,GO:0047429,GO:0055086,GO:0071704,GO:1901292,GO:1901360,GO:1901361,GO:1901575	K02428,K03742	NTPP10,NTPP11,NTPP9	bactNOG[38]	08V82@bactNOG,0D2GD@chloNOG,0G77B@dehNOG,COG0127@NOG	NA|NA|NA	F	Pyrophosphatase that hydrolyzes non-canonical purine nucleotides such as XTP and ITP dITP to their respective monophosphate derivatives. Might exclude non-canonical purines from DNA precursor pool, thus preventing their incorporation into DNA and avoiding chromosomal lesions (By similarity)	MKILVATNNRSKLLEMARLFNIEGLELVLPADLGLKDFDVEETGQSYYENAALKAAAFARASGMSALADDSGLEVDALNGEPGLYSKRYAGENATDAYRISYLLKKLENVTQENRTARFIALLALASPDGTIIEHEQGTCEGRIGFAPTGNNGFGYDPIFLPIVVADNHSMADLSNEGKDLISHRGNAARKLAPFLRKYIEES*
MAG319_21_31	696	#NAME?	#NAME?			513049.AmaxDRAFT_0036	1e-38	165.6	SANA	GO:0005575,GO:0005623,GO:0005886,GO:0008150,GO:0016020,GO:0016021,GO:0031224,GO:0042221,GO:0042493,GO:0044425,GO:0044464,GO:0050896,GO:0071944	K03748		bactNOG[38]	07GZ4@bactNOG,0FT4K@cyaNOG,COG2949@NOG	NA|NA|NA	S	DUF218 domain	MAQSDTRRGNAKTSGATLEKKKPGRRTSKGRMRLRVILLLLIIIILLPLLLVYFITESQNSLIYSEVSRMPSRPVALVFGAGLNRDGTPSWMLADRIDAGIALYKNGKVQKLMMTGDGIENNEVNAMSLYAQQRGVPVSAIIKDSGGLRTYDSCWRALNKFQIHSAILVTQGYHLPRALYLCNSLGINSVGLKAGLERYPGQDSYNSREFLAILGSWIDINIFKPTPEASR*
MAG319_21_39	1737	#NAME?	#NAME?			479434.Sthe_1163	5.7e-99	367.1	FTSI		K05364,K05515		bactNOG[38]	07R68@bactNOG,0D1FV@chloNOG,COG0768@NOG	NA|NA|NA	M	penicillin-binding protein	MNPKTIRYLSLILAAGIIGFGLSFGFLFGPGWDANGRSDSVWLLCMLVTGLLLLLAFWYGNAPIKKDASSQERIAHNTQRAMTFILAGFILLSFQLLRNQIVITDEISKPYFTPKNELVQDPRIIRQQLTVQRGTVRDTFGNPLVSIEVKDGVVRRTYLNPYISPLVGYYSPLQFGSSGLEASYDDYLSGRSGTNPFVALTRDLTHQPIVGNDLYLSIVPEYQELAQQQLGTQDGAIVLMDAKSGEILAMVGNPHFDPAQLAFDPTVADDLWDAQTREIQKRWNALRDDPKKPLLTRPTQGLYIPGSTFKTVSLSTLLDLGKANPDTLWKDEGKLTVDGAVFNDPNRPDKTRTDWTTTEGYMFSLNAVFGQIGLAIGGADELRYMERFGFNTAIPFDIPVEKSRPFLTTGFLDKRPAQASTGFGQGEILVTPLHWAMLAASFARDDGALPKPILVKEIRTREKALVKATKPEVWLKPLLPETSKTVRDIMIKSATNGYVGLNGGGLQGSGAVVGGKTGTAEVNPQQGINNGWYIAWATKGDRAFSIAVVIDNKRGAEGLTDAMPKANTILKRVLSQVK*
MAG319_22_17	855	#NAME?	-3.42017		0.564763	7739.JGI60188	7e-66	256.1	FAHD2A	GO:0005575,GO:0005622,GO:0005623,GO:0005737,GO:0005739,GO:0043226,GO:0043227,GO:0043229,GO:0043231,GO:0044424,GO:0044444,GO:0044464			meNOG[21]	0A33J@biNOG,0DQQZ@chorNOG,0VC1N@meNOG,132SW@opiNOG,COG0179@NOG,KOG1535@euNOG	NA|NA|NA	Q	Fumarylacetoacetate hydrolase domain containing	MKLVSFSVKKNLRPQRGAIIETASGQKVAPVSGGYNDLSDAQLEQMLNEINALDVTTLPDLDEVTLHNPLPTPGKIICIGLNFMDHVLEVKAQVPTEPVIFSKWHNTLAGPTDEIIVDKATQRVDYEAELAFVIGKTAYQVKEENAFEYIAGYLCSNDVSARDLQFSQSQWVRGKSLNGFCPLGPYIATRDEIADPHNLRIQCRVNGQTRQDSNTAQLIFKIPALVAFLSDGITLEPGDVVLTGTPPGVGFTLNPPRYLQPGDVCEVEIEGLGMLRNLFVVPAD*
MAG319_22_28	540	#NAME?	#NAME?															MNQSEGISVVKILIIGVSKEVGTQFINSINMLNPSASFQKYGVLLPPIFDSLNIGFGELKIDQHTMLHFYNIPNLEVISPFWHILAENCIADILVMNDYSNECILGASKIINFYLLKLKMVSAVVVNNSKSRGSIPLQSIRKKLKLAKDVQMFECDIARPDSVKVVLLGLLERIYHLSN*
MAG319_22_27	657	#NAME?	#NAME?			485913.Krac_2076	1.5e-79	301.2	BTUR		K19221		bactNOG[38]	068B1@bactNOG,0D299@chloNOG,COG2109@NOG	NA|NA|NA	H	cob(I)alamin adenosyltransferase (EC 2.5.1.17)	MHSPELEPEHATAEVDPEIKTDISEEERLALQLSSHKDRIKKTKYATRKNLVLVNTGIGKGKTTAAFGMLVRAWGQGMNVCMLQFIKARTANWGEEKAARKIDIEMIQLGDGFTWLSENIEKDKELARAGWELCKEKILSGKYDLIVMDELTYILKYGWLDWNEVKETLDNRPNRTHVAITGRYAPPELIEYADLVTEMTEIKHPYHANIKAQKGIEF*
MAG319_22_26	1404	#NAME?	#NAME?															MNQTFSHRLLPQLIKVIENEKAEGMLVCNQNNQNFIHLMFHEGCLTYICGGVREATSEELLCELLTWEQYTLEWHKLPLLISYKNIEDDIRNAFMMVIQILTNDGKFDKFIDSLLFDINPPVEQDTIANSDTITPETVESKPTTTPVVAELDSASPIVSNPEVVEINVKALESIVPTSATATQTYQVLEVPQQPSYPYQLLKTSLLLPEGQRQNQLDALLENLSLKEQLDSLQRFRFTGYIYYHLDSTTHVEAQQQYGLALFYDGYNLDIVYHNEHEEARLFGQNAFEKLDAFRLHPEIYKVEARVLKAYRALVSGEKPYQDIKASKANLTKIHEAFKQSRQDGVALLYFDSLKLYYFFFYERGLQIGIYGPEPNTGKLQLLTGALAVPPSDSKALITVMLATPIKKTKPDAKLNPIQPSSEDIGTIISRQLDASKANLPEISGAVDWGDLFSKVKDPTVSTEARRE*
MAG319_22_22	597	#NAME?	#NAME?															MVNRKIESSADELKAEVGELLKNYRCDREASTKMLHQHIQEDNLNLRENTSNYLKDLANARLENSRNQSGSLKAETVQRKQDIANYLGNLKQKRLNMRTNAHHVHETLCKEVVATSPLPLPIVEEQPKEEPIQLAELVYYLLTNDSDRIRLADLTEYFGSDRVEKSWDDLLIMAEELRPGSKKELARQHRRSLNTKAK*
MAG319_22_21	447	#NAME?	#NAME?															MLPSQINLNLNLNYPALAAALEQNAEALEVELAERLLESGVFAQYASASIANTVSNQMVSLITVSLLIGDLTPFYNIVIWECNAVMNNQGFFKRDSDMSMINIFQSILLDRLDPNLAGDIQALSNQMRSIFEYSWREIVTGMQIKPTV*
MAG319_22_19	237	#NAME?	#NAME?															MPAISHKYLEKLRKEVAAFEQWLAQTQAAKDGSASPANLRDAFTKANSIYIKALELYRTTSEDNSEPDEQGERIITSG*
MAG319_22_18	2316	#NAME?	#NAME?			357808.RoseRS_3867	9.5e-33	147.5	MNOD_0988				bactNOG[38]	06EYF@bactNOG,0D5PB@chloNOG,0D8QW@chlorNOG,0Y6ET@NOG	NA|NA|NA	S	Protein of unknown function (DUF2029)	MLPTKPAGYKSVQAYRQTLEKALPPSIVVALLVMVLLFLINLLRPPMALDIGAENHLDRLYLNVGDGGFYEPETQNSTTPETDKHDLTYRWAGQVAYLNLPWPLDSVPLKLTLRLSAPRPDRPPDQTGVSLNVTGQIEYNQYNFGSHNIAGYYDGRDYILTLPLHIRPTLEYLRLRFESSNAYTPGSGDTRSLSTIFFQTKIEPDYSNFGLEGWLSTLWEPGLLAIICLCCWGIARLLGMKNKWALLLEAIAGTILLAGLLITPLALKPYLSAWGFILPISWLLLWLAGLFSKRAPKLPAPFVYSATLYILIPLAQFAFLRLHLYSLNPSSLTSGVFTGALLFSAGMYNSHNLRPEDNSPDGLTTFERWFSRAMLAAAFISFLYNQIYTFQVDPFRGVEFRSHYVTLLNSQNGRNLYDLDRLLSQPSVAPRLPPSYAALFLPLIQLFGTDQQIALQFWRVINLLLLVPTLLLLLRLFGQNSGKIHFRAPVLFLTLSFSPVTDTIGFGQVNTIALLGLLLALLKINEKRNVMAGLYLAIPSGLLLFPAVLSLYFVLTKRWRGLVSLGIGFLGVGLLGIMAMGWDNVNLYFRAVGIILTRPDMDISNQSIFGALARLSVPEITLSYRGEYPFWALLTGYVCSFGLIAFTIRRLWQIRHEVENPSTARLLPGVLILTGLIVPPIALMNNEMLALPALALLLQVLSNAKTPRWQLLVFGVCFGLLGYGSTYDFFPGEAVGLARLGASYRLAALLILWGLYLWLIKRQKEAKNYYD*
MAG319_22_16	1143	#NAME?	#NAME?			383372.Rcas_0017	1.4e-82	312			K02851		bactNOG[38]	05ESV@bactNOG,0D3MZ@chloNOG,0D6WQ@chlorNOG,COG0472@NOG	NA|NA|NA	M	Glycosyl transferase family 4	MMYQQATTQSAPENPGMAFYLALFVGSLLLALLLTPLVRRIALKSEIVDAPGLRKIHSSPVPLLGGVAIYLAFTLVLLGLTSWILPFYFSQLVAILFGATLMSITGFLDDKYGLSPLVKLLAQLGVGLWLIISGVQIEVFRVPAINVLITLLWVVAITNAMNFLDNMDGLSGGVSVIAAAFFFLSAYQSGQWLVGALGATLAGASAGFVYHNFGIFSQKSPHQIFMGDSGSLFMGFLLAACGIKLRFPNTDFVTWMVPVLILGVPLFDITLVTLSRLRRRLPIMRGGKDHTSHRLVVLGLSNREAVLVIWMASGALGVAALVIMGASVRDGYVVGGVVAALAGWAVLRLEHVPLVNTNPAVKGSGKGLKNNAETPKPKIK*
MAG319_21_43	573	#NAME?	#NAME?			525904.Tter_1001	1.5e-16	91.7					bactNOG[38]	08ZYR@bactNOG,0ZWJB@NOG	NA|NA|NA			MDLLLRLFGGLGIAIPCGFNPYLPLLVISVAGMGKLTTLNPDIGFLSSWTALIVLAILVGLDIVADKLPQIENFYRWVNLLVCPITGGLAMAAITPSNVIATPASFAIGLIASELMHLVKNGLRPALINSSKMALAFESMISMGEDMLVGVLAILSIGVAILGGSLSILTLGISFWWMARLKRRKQPAKI*
MAG319_22_14	1926	#NAME?	#NAME?			357808.RoseRS_0119	1.3e-139	502.3	RECN	GO:0000724,GO:0000725,GO:0005575,GO:0005618,GO:0005622,GO:0005623,GO:0005737,GO:0006139,GO:0006259,GO:0006281,GO:0006302,GO:0006310,GO:0006725,GO:0006807,GO:0006950,GO:0006974,GO:0007154,GO:0008150,GO:0008152,GO:0009295,GO:0009432,GO:0009605,GO:0009987,GO:0009991,GO:0030312,GO:0031668,GO:0033554,GO:0034641,GO:0043170,GO:0043226,GO:0043228,GO:0043229,GO:0043232,GO:0043590,GO:0044237,GO:0044238,GO:0044260,GO:0044424,GO:0044464,GO:0044699,GO:0044763,GO:0046483,GO:0050896,GO:0051716,GO:0071496,GO:0071704,GO:0071944,GO:0090304,GO:1901360	K03631		bactNOG[38]	05C4F@bactNOG,0D1G4@chloNOG,0D6TC@chlorNOG,COG0497@NOG	NA|NA|NA	L	May be involved in recombinational repair of damaged DNA (By similarity)	MLVELNISNFAIIDSLSLRFSPGFNTLTGETGAGKSIIIDAVGAILGAKTGAEFIRHGQNQARVEGYYELAMSDKMLEDERFRHLLELLQRENLLEDEHYAHQTLRLNLSREVNLSGRSVCRINGSSVRQDILREVGEALVDIHGQTEHISLLRVSEHLELLDQYAGVIQRRVRLSELVGQLRTVRRDINGMQRDERAIARRVDLLKFQLEELDAARLQPGEEEEMLKQRQILNSAEKLTAVSDRAYKLLYEGFEEGGDEGGYGKRGRGGGMAVHAALAEIERLLSDLLKFEAEVGKHLETVQEAAIKLEDVAHAMRDFRDRVEYDPKRLEGIEERLEMIRALKRKYGNGISEILAYRQKAAIELEQIAHSDERLVELQVQEQELLQQIGTLAGEISKIRRTSADKLAQEVEQSLRDLKLLRARFEVNITQKEDPSGAPVTLLDGRKGLFAFDGHGVDRVEFYVSLNPGEPPKPLQKVASGGETSRLMLALKSILASADSVPTLIFDEVDVGVGGRSGQVVGEKLWQLTNSNNHQVICITHLPQIAAFGDSHFNILKKVVEDRTLTTVRQLEYEAIIEELAAMLGGLPVSDSMRNSAIEMLKDVKGWKDAVHNGTLEQFLAHRHSNQATGQGQLWEELKTI*
MAG319_22_11	1167	#NAME?	#NAME?			438753.AZC_3778	2.1e-49	201.8	APPF	GO:0005575,GO:0005623,GO:0005886,GO:0016020,GO:0044464,GO:0071944	K02032,K10823		bactNOG[38]	02EHI@aproNOG,08JQ7@bactNOG,173F3@proNOG,COG4608@NOG	NA|NA|NA	E	ABC transporter	MPDNTSLLLATKNLYKSYASDEGILNILSGGKRIPALNGVSLEINEGEILGLTGESGSGKSALGRIIAGLDKPDRGVVMFMGKPLSGLSEAEVNKARRYLRFISEDNFSGMNQIAKNRLDNLLYEMVDRYSGADGKAEARAFANELIDKFGIPEEFLSRYPNQISGGQRQRYAIARALATRPRLVVADEPVSNLDLNTRTEILNKMLEVGRKFGTAFLFISHNLSMVRYFAAKGRTAIMFGGRIMEIVPTERLFEFSAHPYTRTLLEINPSPSPLPGAALDPAQALSEYEHFRENDPVLSTMESEASSLSFQSKDAAVAQLAAAKQPGCVFYRWCAERVEECHKVSPPLTPRTFKRDNTGMPVPLSEEEADPHHLVACLRYGKEQRSL*
MAG319_21_56	483	#NAME?	#NAME?															MDSKEKWEEYRFFAESTQYLSDKRQAAAQTYLTVNTSIFAVMAFIIKDAGLREWALVGVSAPLFLTGIIVSYIWRRIILNYKELINFRFEQLKAIEKDQQAHGWHQFYLKEDLFYGAARPKKWKNFGFSQYEKNLPVLFMVLHLLYALALLGIAIAASIH*
MAG319_21_54	747	#NAME?	#NAME?			526218.Sterm_3790	8.3e-39	166					bactNOG[38]	05X1C@bactNOG,12470@NOG	NA|NA|NA			MADHFACIGYRFENQEDWNELIIRSAQSGGIIQSNLGFYSLLAPGAGIEVWTQLDEEKITGCNPHFHGSSRVKVGIAKIWRSEEWPLEGSIHCWANPNEQNPEQGDYAFVVDVPDLDLAYEKLECPGFATLQLAAFAHQLECYRDEETYYNSQSRQRKFAAESFFPTGLFQAPEGEQATPPATAIFAGHIEAVETRTNPDSGYEFLYMSIKTLAMTLDVVADPEMVKGEPILGGVISGSFWISGRVVE*
MAG319_21_51	357	#NAME?	#NAME?			749927.AMED_2075	6.4e-21	105.5					bactNOG[38]	00NA0@actNOG,05UB5@bactNOG,11Y37@NOG	NA|NA|NA	S	glyoxalase bleomycin resistance protein dioxygenase	MSLKIANIVLDCEDPVKLADFWSVMTGWEKRGPFGQYIQLVNPNEAEAGILFQKVPEKKTVKNRMHLDFGAGDLAGMNAEVVRLIALGAKKIIERAELGIVWTVLHDPEGNEFCVAAH*
MAG319_21_47	543	#NAME?	#NAME?															MQLMIAAQFQGTLPEIQQKMAKVAEIFYPKEIYYQLEAIPKMMRFKVLVYSDDLTKAKDALFGVFPNEPRKLQVQVDSQVPLKLSKNVIKPGQIALFGRLPFALKIPGAEAFQLDGDSTIALNEFAVEWDGFGTLRIRDLGEGIGVVVGEVMVPANEWLQIETGAKVRIGRQATLRFVEI*
MAG319_21_45	984	#NAME?	#NAME?			383372.Rcas_0065	3.1e-41	174.5	YFJS		K01567		bactNOG[38]	05D1B@bactNOG,0D3HX@chloNOG,0D8JN@chlorNOG,COG0726@NOG	NA|NA|NA	M	polysaccharide deacetylase	MWKRVILLFLFCLLFNACSSDNVPNGTPIPEVSSAPFWFFRTATPLEEAINTTLEPSVTITPIPIATVPIITAPITTIDITEPTASPAPLNTTVAKTVASPPKTATIAAKTAVATTIAYATPIPGLSEIARGRTGKKQVAITFDAGSSGEAFPLIKTALDKYGVKVTFFLTGLWAERNPQYVKQLADDKMELGNHSWNHPDMTKTGTEEIRTELLRTDTLIQQLTGKSTKPLFRFPYGARTVREQGIITGLGYRSIYWTLDSLDSVGAPKSVDFLVQRITGQTDAQLDGAIILMHIGAQTSAEALPLIIEKLQARGFKIVTISQLIN*
MAG319_20_43	660	#NAME?	#NAME?			485913.Krac_6669	2.5e-55	220.7					bactNOG[38]	05WH1@bactNOG,0D2G7@chloNOG,COG2197@NOG	NA|NA|NA	T	regulator, LuxR family	MSEKIRVLLADDHAVLRSGLRALLNAEADIEVIGEAGNGEEAVKFTHELNPEVLVLDLNMPGLGGLGALKKIRGTNSTTKILVLTMYSEERYLYQVLQQGGSGYVLKSSADTDLLEAIRTVQAGNVYLYPAATKLLLRGYLNRRDEEEKTATLSEREEEVLRLTAEGYTSQEIGEKLVISSKTVDTYRSRIMEKLGFHHRSELVRYALKHGMLEPSFEK*
MAG319_20_39	342	#NAME?	#NAME?			313594.PI23P_02432	1.3e-26	124.4	GVPK				bactNOG[38]	05W3N@bactNOG,122S6@NOG	NA|NA|NA	S	Gas vesicle	MNNELLIESLAEELQQTISDHLKNDKIARIDASPSDVEQGLAKLVLTLIELLRQLLERQAVRRVEGGSLTDAEIERMGDTFIRLEARMKELKEIFGLQDEELNLNLGPLGNLL*
MAG319_1_5	747	#NAME?	#NAME?			324602.Caur_2361	7.5e-56	222.6	WECG	GO:0005575,GO:0005618,GO:0005623,GO:0030312,GO:0044464,GO:0071944	K02852,K05946	ACMAMUT	bactNOG[38]	08UHC@bactNOG,0D29E@chloNOG,0D7HU@chlorNOG,COG1922@NOG	NA|NA|NA	M	Glycosyl transferase, WecB TagA CpsF family	MESHNILGVRVDDVTLDDAVALIEGWAHEKVSPARLIVTANPEYVMAARRNSSFRKLVNSAALVTPDGVGLIYAGRLLRQPFRSRVTGVALVHALAKRSAESDLSLFLLGAAEGVAEAAAESLRKQYPGVKIAGCFAGNAAPEGDSETLEKVHEAQPHVVLVAYGMLKQDYWAARNLTKSGAALSIGVGGVFDYISGRAQLAPLWVRRIGLEWLYRLVREPRRWRRILVAVPYFGAAVLLEAARQRLR*
MAG319_20_37	291	#NAME?	#NAME?			575540.Isop_0763	2.7e-09	66.6		GO:0005575,GO:0005622,GO:0005623,GO:0005737,GO:0031410,GO:0031411,GO:0031982,GO:0043226,GO:0043228,GO:0043229,GO:0043232,GO:0044424,GO:0044444,GO:0044464			bactNOG[38]	07ETC@bactNOG,0ZYJ4@NOG	NA|NA|NA	S	gas vesicle protein	MDSKASNEQPSFDFWLAEEVLGLNMVDTNQPPDPEEEVTLLELLDKLLTKGVVISGDLTLSIAGVDLLYIGLRLMISTVDKAVSVGAVRMKNGRVV*
MAG319_1_80	396	#NAME?	#NAME?															MDWIEYLGRQNIENWIIKQFANAAENLLFSRDDAVGYVEQAFDYIEKHDLIDSLLQLDKRTICQIIYRIAMRPAEEYLWQVQIDMALAGKVDTPDGAIYYYTKKAEDIGERKATYLLSVELSKRRGISPHW*
MAG319_1_75	708	#NAME?	#NAME?															MQITLDSLELNLEPSSGLKPEIVRAAMQRAVEYFGSLHSPTGNLWDTRDQNNNLMLGKFTYNTAVGILPGTTLEQHGALEHHAREILGELDENYVVDRIEQVVSGRTLSLMGYVSGGSSSYGMVAFQLDPHLMYLPMPQSDRVFETVSRACYLLIKSGMNPLKPTAFHAEINNRYGFSRYAKLEHDRQIAEGRPEHELPRYKSHIYITMPHLLPLNEDLIAEDLVRANLLHWSRG*
MAG319_1_72	2118	#NAME?	#NAME?			926569.ANT_11570	3.1e-38	165.6					bactNOG[38]	08KZD@bactNOG,108P2@NOG	NA|NA|NA			MQIEPQNKAQSPEKKKSIFKMQRLTGTLITFWAVIIVAAWFAIHRPFSVDALGISASADIAAGVGRTLSDLLLLAAIATGAEASGFRLLVWLKIKEGATGLEAALYAFGLGLGVEIFTVLGLGLLGGLNKPVMYLLLLGLILLNPRQSLQVLRGYQKLVLKIWGWFLGANWWERALGLYLGIALAIPLTIALSPVFSWDAIMYHLAAPKLYVQAGRIYNIFEMPTASYPFGIEMLYTWAMVLQGDELAQTIHWLFMPLGGAAIWAFAERFFTGLDEHNRQRAALLTVTLYFSVPHVQLLASWAYTDLLIAFYALIGLHALLIAISRGNKTSWGYVAIAAVFAGLAFSGKYTAVTVAISIVATGLYFALVTGQFQVNRYARWGFLYGGIAFAVVLPWLIRNWFFTGNPVAPIFWGVNGWQLDEIAPIVGKGLGQALSLEMVLGRPFKAAIFGAAGGVMDATISPLYLAFLPLTVWAAWREKVAAALLLNVGVQYFCWIAIIVSTAQLDHSRILLPTFPLLALATGYGLAILPSLKVGILKTFAAFLLGIFLLGNLLNLGLWFAAADTAPYLAGLQTKDTFLNGILGSQIRAAHFVNALPQDSYTFFLFEPRSYYFDRKVAPDLNGGEIFYFVDNQPTPEKMLADLKQRGVTHLLVWEAGLKFMQENPDYAKPERAQAAVKLLEGLKTRYLTLLYEEKGQYNVYALG*
MAG319_1_71	1251	#NAME?	#NAME?			266264.Rmet_0654	9.8e-08	63.5	OCAR_7174				bactNOG[38]	05IGF@bactNOG,0BKB7@bproNOG,11NIC@NOG,17NME@proNOG	NA|NA|NA	S	Protein of unknown function (DUF2029)	MKNNSAPSENRSDLSLNNTIIPPAFSFALLCLFIVASISFYFSYTSQRNAVADFYIEWKGTQVALEGGNPYSNETTRLIQLGSKGRLVEPGEDQLAFVYPYWRIFFNAPIAFLSYDWASAAWLGFLLTLYCGALYLLQRGLNWKSKSPIKNAFYYLAFIFSFPAFSSLMLGQSALLVTAFIGGVYYFLKKGATGTAGVLLALATVKPQLTLALIPLLLIRALWRREWRFIIAFFVTMGLLAAISFILFPAWLSEFIAVATRYPSYKPSLTGTAFAFVWLDGAVGTILGWFCWLLLACAGVWLWWRFTLIESGKIKAGLAYDLSFSIALILTLLLPPQTNISNPVLLFVPIALLMSRASERGFWSLALGIIVISWLIYFLFYSVAYGAVIIIPPILIAIFLFFNFRKVLSELNTNAN*
MAG319_1_7	396	#NAME?	-1.97641		0.799214													MTRFEETILIGDPALRGETPMDIRSLQMLYRQSQAQQLVQQIKAWGLNPDEIEYYQASFEKNLCPGTGFESEGGILYNRRTGVSVPVLLEWVCQWNCGLPQWRGQYKPKVETCQPTYFFTSYLDDDIAKLR*
MAG319_1_65	306	#NAME?	#NAME?			63737.Npun_F3897	5.3e-16	89	CLPS		K06891		bactNOG[38]	05J3Z@bactNOG,0FNPE@cyaNOG,COG2127@NOG	NA|NA|NA	O	Involved in the modulation of the specificity of the ClpAP-mediated ATP-dependent protein degradation (By similarity)	MKQVLQMGSQTVPEIDEALLRKLLPPYKVILHNDEHNSMDHVVKALLKSVPQLKKQAAIKIMMTAHEKGKAVVTACPREIAELYQARLLSFGLTCTIERDE*
MAG319_1_64	465	#NAME?	#NAME?															MAESENPPFRLTCPICQTHLKVAEGINMFACLNCGNELAVVIADGEARLEPSTATQAELSPAELELVEVNRKLKEKDDIYGVGCAIATLGITLVACISILVANLVSSSLLFWVALLLPLVLLLLVMAVFINSSNRTTAPLIRECDKLQAEIERG*
MAG319_1_63	216	#NAME?	#NAME?															MEHAATKGKCAVFDDSSPTNHHFCDKRWLDSAMVAWLAARCGVCGIPKALEKLRKAANGRMLCATHSELQF*
MAG319_1_61	810	#NAME?	#NAME?			485916.Dtox_3773	1e-58	232.3	LYTT		K02477,K07705,K08083		bactNOG[38]	05DY9@bactNOG,0ER8K@cloNOG,0NG9U@firmNOG,COG3279@NOG	NA|NA|NA	T	two component transcriptional regulator LytTR family	MTQLTQNMPPTKPGFRALVVDDERPALEELSYMLDQSGYCSRIDTTSEVLEALKFLKEKKYDIIFVDVQMPGLTGLELVHVLRQFASPPKVVFVTAFDDYAVQAFELDAVDYLLKPFSKERLEQALQRAARRPGDSPVVESDDDAYSRKKVDAPPGEKLLEKLPVDKEGKTILIDLADIRFAVARGDYVYIKTLEQEYLTRYSISELERRLPSPPFLRTHRAFLVNLKNVIEIYPFFNGAYVLKVNDRENSEVQVSRGNAKNLRALLGM*
MAG319_1_60	495	#NAME?	-2.29834		0.307284	485913.Krac_10477	8.5e-32	142.1	ERUM5780	GO:0003674,GO:0003824,GO:0008150,GO:0008152,GO:0016491,GO:0044710,GO:0055114	K00484		bactNOG[38]	05MXW@bactNOG,COG1853@NOG	NA|NA|NA	S	flavin reductase domain protein, FMN-binding	MSFTSIDFRNTMGHFATGINVVTTVLDGKYYGITVNAFCSVSLEPPQALICIDKTTYTHEVLKKSKVFAVSMLSGEQQYLSERFAQHDSSGGKTFDDLNLRALETGSPIFEKALAYLDCKIVAEYDGGDHTIFLGEVLALGYTEAQNPAPLLYYRSEYRILDEK*
MAG319_1_59	414	#NAME?	#NAME?			10116.ENSRNOP00000012434	4.9e-41	172.6	PTS	GO:0003674,GO:0003824,GO:0003874,GO:0005575,GO:0005622,GO:0005623,GO:0005737,GO:0005739,GO:0005829,GO:0006082,GO:0006520,GO:0006725,GO:0006729,GO:0006732,GO:0006807,GO:0007275,GO:0007399,GO:0007417,GO:0008150,GO:0008152,GO:0009058,GO:0009108,GO:0009987,GO:0016829,GO:0016835,GO:0016838,GO:0018130,GO:0019222,GO:0019438,GO:0019752,GO:0032501,GO:0032502,GO:0032768,GO:0034641,GO:0042558,GO:0042559,GO:0043226,GO:0043227,GO:0043229,GO:0043231,GO:0043436,GO:0044237,GO:0044238,GO:0044249,GO:0044271,GO:0044281,GO:0044424,GO:0044444,GO:0044464,GO:0044699,GO:0044707,GO:0044710,GO:0046146,GO:0046209,GO:0046483,GO:0048731,GO:0048856,GO:0050789,GO:0050790,GO:0050999,GO:0051186,GO:0051188,GO:0051341,GO:0065007,GO:0065009,GO:0071704,GO:1901360,GO:1901362,GO:1901564,GO:1901566,GO:1901576	K01737		maNOG[6]	0A6K5@biNOG,0DTK7@chorNOG,0UUWV@maNOG,0VHE8@meNOG,13TT3@opiNOG,1933F@roNOG,1B5ID@spriNOG,1D2XP@veNOG,COG0720@NOG,KOG4105@euNOG	NA|NA|NA	H	6-pyruvoyltetrahydropterin synthase	MAVVYLTRRATFSSAHRLHSPELSAEENRLIFGKCNNPNGHGHNYTLEVTVRGEINPVTGMVLNLTELKKAMEETVIAEVDHKHLNLDVPIFREINPTAENMVVVFWKLLEQRLKGDILYEVKLWETENNVAVYRGE*
MAG319_1_58	732	#NAME?	#NAME?			485913.Krac_12259	1.2e-58	231.9	OCAR_5505		K00059		bactNOG[38]	05F7R@bactNOG,0XNT1@NOG	NA|NA|NA	S	Short-chain dehydrogenase reductase Sdr	MGETLKGKVAIITGGGRGIGAATALLFAREGAQVVIASRTSHELQKIIAQIEDESGKGKALAVIADVSREEEVQKLFGKCLATFGTLDILVNNAAVIEKRDFIDFDAETWDSIMAVNIRGSFLCSREAFRQMQKAGRGGCIVNLSSLSGVRGPEKFPGMSSYVVSKYAVTGLTESLAVEGRPLGIRVNCVAPGAVETAMLRKAAPFLKTSTTPQDVAQTILFLADESQSRHMTGALIEIFSNM*
MAG319_1_57	1137	#NAME?	#NAME?			485913.Krac_12261	1.8e-77	295			K03867		bactNOG[38]	05DRF@bactNOG,COG0438@NOG	NA|NA|NA	M	Glycosyl transferase (Group 1	MSNRKKLNIALLAPLVSPIAQPFIGGAQAMLHDMTLELARRGHKVTLFAAPGSKIEATHPADAALARQITLAEVPVKLGELTPADFSKADGYRENDEAFFRQTELFLQTYLRINRAIPAFDIAHAMAYDLPAFAFAPLSGVPTVHTLHIGALDARINSILRTTWIETGKSRATTVSNACATTYAPYFEIDRVIYNAIDTAAIPFGAKGEGFLLFAGRITPEKGLDLAIEIARMAGKKLVIAGGIYDSGFYESKIRSQLESDQNLQYVGQLHRANLFALMSRADGVLFTSRWEEPFGLVLAESMAAGTPVIAWDKGAAPEIITHAETGFLLPYEDVAAAEAAVKRLNEIDRAHCRLYIEKKFSWSRIIAEYEDYYYSML*
MAG319_1_56	612	#NAME?	#NAME?			63737.Npun_R5296	8.3e-45	185.7	SCLAV_3282				bactNOG[38]	05KWY@bactNOG,0FP87@cyaNOG,COG4339@NOG	NA|NA|NA			MNLTQLLVQSGVAVEQAAQITSDVENLYSEAGRYYHTLEHITSTLSIIKSLQDKAQNLIALKLAAWFHDVIYDSKAKDNEEQSAAYMRKILGAAGVALALIEQSERLILATKTHQAASNDTDCQILLDADLSILGSPAEEYETYRHKIRLEYAWVPEEQYRTGRIQVLESFLERTSLYYTRPIYEWYEIQARFNLRKEIESLS*
MAG319_1_53	1449	#NAME?	#NAME?			309799.DICTH_1914	3.6e-147	526.9			K03568		bactNOG[38]	05D1U@bactNOG,COG0312@NOG	NA|NA|NA	S	peptidase U62 modulator of DNA gyrase	MRDLANIALDTALLRGATYADIRFVTDKKQNVQVKNGVVESLSLNESAGFGVRVVADGAWGFSSSSVVTKHEIERVTAEAVAIAKASASVHRRPVQLGDPVSVVDKYSASVEIPVFSVPIEQQIELLLQADATMRRIKGIHVAKGFINVLNTNKIFASSEGSYIEQELSEAGAGIECYAVGEGGFQRRCYPNSEGGQWETGGYELIPRLALPEHANRIAEQAIQLLTMPVCPSKVTTLVLDGSQVGLQVHESCGHPTELDRVFGMEASFAGTSFLTTEKQGKLKYGADIVNIIADATSPRGLGTFGYDDEGIKATRTPLVQNGLFVNYLTDRETAAVLGQQSNGTARADSWNRIPLIRMTNINLEPGNGGSLDDLIGGVDDGIYMETNKSWSIDDKRLNFQFGLEAAWEIKNGKLGQMYRNPAYTGMTPQFWGSAEAIGSLDSWNIWAIPNCGKGEPMQGMHVGHGAAPVRFCNIKVFGAES*
MAG319_1_52	615	#NAME?	#NAME?															MNYLQDTPISDIPATSLTPQMYPPPPPGYPPITPIYQSAQVYYNQYYQGVYPYLLPRKSGLPGWAWLLLAGWVGIVILGIIVVGFSLATVSTWREDALNVSDQFLKAAREGNADKMYELVLPSAKNRLTRVSLQTFVSQRRSYLSRYSNLTNVTSKISTNNGNTVINLSGKINYNDGRTGSFTSMLQMVENSWYITDYSLGTPQ*
MAG319_1_50	1770	#NAME?	-4.46992		0.564763	246194.CHY_1128	3.9e-79	301.2	DPPA	GO:0003674,GO:0003824,GO:0005215,GO:0005488,GO:0005575,GO:0005623,GO:0005886,GO:0006139,GO:0006152,GO:0006163,GO:0006195,GO:0006200,GO:0006725,GO:0006753,GO:0006793,GO:0006796,GO:0006807,GO:0006810,GO:0006857,GO:0008150,GO:0008152,GO:0009056,GO:0009116,GO:0009117,GO:0009119,GO:0009123,GO:0009125,GO:0009126,GO:0009128,GO:0009141,GO:0009143,GO:0009144,GO:0009146,GO:0009150,GO:0009154,GO:0009158,GO:0009161,GO:0009164,GO:0009166,GO:0009167,GO:0009169,GO:0009199,GO:0009203,GO:0009205,GO:0009207,GO:0009259,GO:0009261,GO:0009987,GO:0015197,GO:0015198,GO:0015399,GO:0015405,GO:0015440,GO:0015833,GO:0016020,GO:0016462,GO:0016787,GO:0016817,GO:0016818,GO:0016820,GO:0016887,GO:0017111,GO:0019439,GO:0019637,GO:0019693,GO:0022804,GO:0022857,GO:0022891,GO:0022892,GO:0030288,GO:0030312,GO:0030313,GO:0031975,GO:0032991,GO:0033218,GO:0034641,GO:0034655,GO:0042277,GO:0042278,GO:0042454,GO:0042597,GO:0042623,GO:0042626,GO:0042886,GO:0042887,GO:0042936,GO:0042938,GO:0043190,GO:0043234,GO:0043492,GO:0044237,GO:0044238,GO:0044248,GO:0044270,GO:0044281,GO:0044425,GO:0044462,GO:0044464,GO:0044699,GO:0044710,GO:0044763,GO:0044765,GO:0046034,GO:0046128,GO:0046130,GO:0046434,GO:0046483,GO:0046700,GO:0051179,GO:0051234,GO:0055085,GO:0055086,GO:0071702,GO:0071704,GO:0071705,GO:0071944,GO:0072521,GO:0072523,GO:1901135,GO:1901136,GO:1901292,GO:1901360,GO:1901361,GO:1901564,GO:1901565,GO:1901575,GO:1901657,GO:1901658	K02035,K12368,K15580,K19226	ALAALAabcpp,CGLYabcpp,PROGLYabcpp	bactNOG[38]	05DEF@bactNOG,0ENUT@cloNOG,0NDJ4@firmNOG,COG0747@NOG	NA|NA|NA	E	Extracellular solute-binding protein, family 5	MQLVRFLLAILVLNLILGACTEETVSVVTPEQPTPQHTQAAVNGTPASATEITTPANFKPDREFIFGLSQEPVAFMRTSPNDPSTGIGLDPANLVDQPSLIIVRQIFDTLFEFKPGSMQYQYASLLKPDGFYISEDGLTYTIRIGGGLVFSDGTPLDAESLRWNFIRWSNPNSVYHKGDFSTYRNFFVDLPGYPGYPGILDMDRLEVPNSRTLVVHLKAPMPNFFQVLSMPQFAIVSQSSFDKEGNFIKPVGSGAYMVDKPYDRRAKLEQRYMTLKKNPNYSVEKDPNMLPARAIETIVLKVLPGNQDGLRALRSGEISATDKIKPEDVTANLNDPIFEIKHRLALNIAFLGINQTRAPFDLIEVRQALAYGINTAALVGKYYQGLGTIASGFLPPSALSFRSDLKSYPYDPQKARDLLAQVGYINGITTPIDLWVIPVSRLYYPDPGKIAQAIVDDLAKINIKIVLHEESSWVNFNPHRDDGRYTLYMGGWQGENGDPEEFLFRFFGEERKDLGYNNPVVRKWLKVARNENNLVNRRPLYSQVTDQLLSDIPLLPLAYVDWPVAVRRDINGYEPSPNGIENWAYLSFN*
MAG319_1_83	225	#NAME?	#NAME?			63737.Npun_F6175	1e-24	117.5					bactNOG[38]	05Z8F@bactNOG,0FPAV@cyaNOG,COG2442@NOG	NA|NA|NA	S	Protein of unknown function (DUF433)	MDYKGIITIEAGKRGGQPCIRGMRVTVYDILEYMASGMSVEEILQDFPYLTKEDILASLSYAADREKLMLTVKE*
MAG319_1_84	1185	#NAME?	#NAME?			525904.Tter_2737	4.1e-165	586.3	SCLAV_5668		K01739,K01760,K01761		bactNOG[38]	05C28@bactNOG,COG0626@NOG	NA|NA|NA	E	cystathionine	MATSPSGHGIQTRLIHAPRIADDTTAVSPPIYQTSTFRVNSPEEGAELSNVIAPATLYGRYGTPNTKQVEAALADLEGSEAALAVGSGMAAVSIALMSNLKAGDHLIAQNTHYTATLTLFTNTLPSYGVEVTLVDQRDPEAFARAVRPNTKIIYTESPTNPTMDLTDLKATAEIAHAAGALAITDNTFASTWNQRPLELGYDVVIHSATKYLNGHADVTAGVILGKQALIERAWDYARVMGPVLHPFEAWLLQRGLRTYGLRMAAHNRNAMEVAHYLEKHPAVSQVFYPGLPSHPQHVLAKRQMKGGFGGMLAFDMKGGFAAAYRLIGRTKICVLAVSLGGVETLITHPASMVHSRQTEEELRAAGILPGLIRLSVGVEDVADIIADLEQALAD*
MAG319_1_85	495	#NAME?	#NAME?															MFDRRERDYLRHKGPTMGCADVTIISIASITAFVILIMVLSRADFSNLVENFGRNSSPIVNTPATTTVSRTTLAIIAPSPTPVPKPVSTATPTPALKKLALLTNCNLRPEPSTTKGTKGEYRPGIVFIILGNVAEAEGIRWINVELDDGSKNQGWMWDVCFNLG*
MAG319_1_96	1458	#NAME?	#NAME?			383372.Rcas_0733	3.1e-90	337.8					bactNOG[38]	06MB4@bactNOG,0D1JQ@chloNOG,0YCDU@NOG	NA|NA|NA	M	O-Antigen Polymerase	MNYQKSTSKSLVLTPETRKLIMLVGGALLLGVAGGFMAVALPNPLFGFGAVAGLVVAYFMLGRPIFTLMVGVSIALLLPFAVIPVKLGITLTLLEASQLALFTVWLFRLALRSDDDEQKLVSSPFDWAVLLFLGVCLFAFILGFGYVNSSDVMHNFFKLMLSIVSFFAIINIVRTQTILDKVVKLLALAGSGAGYSGLALYILPKTLQERLLLALQTIGYPTNRVLRYVEDDPAKGQRATGTSVDPNSYGGLLVLVIALLFVQLVSPKPIFKRWVLALLMLGPAAALVLTYGRGAQLGTLVVIAFVATVKYRKIWLYAIPAAIAGWLALPGNIKTRFAEGFALQDPATLMRLAEYQNALEIIQRYPWFGVGFGNAPSVDLTTGVSMIYLTIAQRMGLFGLISFLMVMGLFFAFCLKGMGRLSDPRQQAYLLGFAGGIVGALAVGVLDHYFFNIEFSHMAALFWLFMALAVAQVKIQETKAEKNEQ*
MAG319_20_3	1425	#NAME?	#NAME?			926569.ANT_00050	2.3e-130	471.1	LPD	GO:0000166,GO:0003674,GO:0003824,GO:0004148,GO:0005488,GO:0005575,GO:0005576,GO:0005622,GO:0005623,GO:0005737,GO:0005829,GO:0005886,GO:0008150,GO:0008152,GO:0009607,GO:0009987,GO:0015036,GO:0016020,GO:0016491,GO:0016651,GO:0016655,GO:0016667,GO:0016668,GO:0019725,GO:0032991,GO:0036094,GO:0040007,GO:0042592,GO:0043167,GO:0043168,GO:0043234,GO:0044403,GO:0044419,GO:0044424,GO:0044444,GO:0044464,GO:0044699,GO:0044710,GO:0044763,GO:0045254,GO:0045454,GO:0048037,GO:0050660,GO:0050662,GO:0050789,GO:0050794,GO:0050896,GO:0051287,GO:0051701,GO:0051704,GO:0051707,GO:0052173,GO:0052200,GO:0052564,GO:0052572,GO:0055114,GO:0065007,GO:0065008,GO:0070404,GO:0071944,GO:0075136,GO:0097159,GO:1901265,GO:1901363	K00382	PDH,PDHa,PDHcr	bactNOG[38]	07QN2@bactNOG,0D1NI@chloNOG,COG1249@NOG	NA|NA|NA	C	FAD-dependent pyridine nucleotide-disulfide oxidoreductase	MAQQNTDYDVILIGSGPGGYIAAIRASQLGLKAAVVEREEGLGGICLNWGCIPSKTILRNAEVLNTINHAKDYGIKINGTVEADFTAGLARARGIIERQVKGVAFLMRKNKIEVVRGTGRVIDKNTVGVIAPDGSEQQLTANHIIIATGSRVKLLPGMNPSIIDGESIITSKELWNIKKQPKSVIILGAGPIGVEFATVFNAYATEVTVVEMLSRVVPLEDEEISSTLAREFKKKGIKVMTGQKVASVVKENGLVKVTAEAVEGGKQQTLEAELVVIGLGFSPSSDGLGLEELGVKLERGFIQVDEKMQTNVPGIYAIGDVTGKLALAHVASAMGVVVAEVIAGHETVELDYLSMPRCTYTSPQIASIGLNEAQAKERGYEVKSGKFGFQPNGKAQALGEAVGFAKIIADAKTGEILGAHLIGPEVTELIAEFSILRLLEGTVEELHRAVHPHPTLSEVLAEAGLAVEGLPLNA*
MAG319_20_27	378	#NAME?	-2.24263		0.564763													MDRMNQNIDNENLTSTQFESFNSIANFLNNIQGSVFVINFRGDFIHINTAAAQLLQRNQKTLLGKNILVEFPELNSNLFKYNFQRVIEKKLSSEFQYYYPPAVMLAKCSDVSYGGRITGIIQKNR*
MAG319_20_25	984	#NAME?	-3.09458		1.00278	926569.ANT_01840	5.9e-85	319.7	PFKA	GO:0000166,GO:0000287,GO:0001882,GO:0001883,GO:0003674,GO:0003824,GO:0003872,GO:0005488,GO:0005515,GO:0005524,GO:0005575,GO:0005622,GO:0005623,GO:0005737,GO:0005829,GO:0005945,GO:0005975,GO:0005996,GO:0006006,GO:0006007,GO:0006091,GO:0006096,GO:0006793,GO:0006796,GO:0008150,GO:0008152,GO:0008443,GO:0009056,GO:0009987,GO:0016052,GO:0016301,GO:0016310,GO:0016740,GO:0016772,GO:0016773,GO:0017076,GO:0019001,GO:0019003,GO:0019200,GO:0019318,GO:0019320,GO:0030554,GO:0032549,GO:0032550,GO:0032553,GO:0032555,GO:0032559,GO:0032561,GO:0032991,GO:0035639,GO:0036094,GO:0042802,GO:0043167,GO:0043168,GO:0043169,GO:0043234,GO:0044237,GO:0044238,GO:0044262,GO:0044275,GO:0044424,GO:0044444,GO:0044445,GO:0044464,GO:0044723,GO:0044724,GO:0046365,GO:0046835,GO:0046872,GO:0071704,GO:0097159,GO:1901265,GO:1901363,GO:1901575	K00850	PFK,PFK_2,PFK_3	bactNOG[38]	05CTQ@bactNOG,0D1RZ@chloNOG,COG0205@NOG	NA|NA|NA	G	6-phosphofructokinase (EC 2.7.1.11)	MAMPNQKRLGVLTSGGDSPGMNAAVRAVVRTAVSSGWEVLGIRRGYNGIFTRNFVKMNSRSVANIIDKGGTVLGSSRSNRFMDAAGRVDAVNILREAGIDGMIIIGGNGSLTGALELEKLGMPVVGLPASIDNDLVGTDMAIGVDTCLNTIMAALDNIRDTASSHHRAFIIEVMGRNCGYLALMASLNGGADVVITPDRTPTLEEVSQMLRQSRNFGRSHAIIIVAEGSSLKSEEIAHYLTKEIMDYYETRLTILGHVQRGGSPSAFDRIIATRLGARAVQTLLSGKSGVMCGLVHGRLCETPLSEVVGRVKETDAEIYELIRIMSH*
MAG319_20_24	120	#NAME?	#NAME?															MALLSMGGETNYLIKRRCDNNLIHKVEKFQISYIIELIL*
MAG319_20_14	720	#NAME?	#NAME?			316274.Haur_3373	2.6e-53	214.2					bactNOG[38]	06HF9@bactNOG,0D5AF@chloNOG,0D8NZ@chlorNOG,0Y5I1@NOG	NA|NA|NA	S	YhhN family	MEIWLGLLAAVWAILLFGGFVLGSDNPEKTYRMPLNARLSSSFALVIAGWCWVLAVGTKPGDFALFIALGMTFGFIGDLCMASVIPLPQPALGGIGAFGVGHVFYIIAMLTFGNSYGLDSPVSRWLALVIWWLIGLGGWYIVVGRKGKPDALRLAALPYALLLSSIAGFASGLAVQSGGFSFLAIGAALFLFSDLLIAAQLFSGLNFRHIGDVIWLTYGPAQFLIVYSIINALAVSGAS*
MAG319_20_11	1545	#NAME?	#NAME?			446466.Cfla_2378	4.3e-21	108.2					bactNOG[38]	06BYP@bactNOG,0XV56@NOG	NA|NA|NA			MLECGNMSNKRKMQEQSPQTAMNTNLTDIRLRLIVWTAGFIFFALFTPRMQDFLRPPTGDEPFYLITAQSILYDHDLDETNQFTTKSWLEFYPTCEEYLAGWKGFFPPGIPCSGLETLNPQNTTAKRAGIYTKHGLGLSFIIAPAYALGKRLGVMFLMNAIAATLALNIFMLSWEATRQRRIAWLCLGLLGLSAPLFSFAYLIFPQLPAALCVIYCYRQARLLAEGSKVSNLRLALAGICFGILPWLHYLYLLLSALLGLYLLWSLRKGGSGNISRRGYVALLLPVAFFGILFIGYFMYLYGTPFPNTADHDGFANPLTLPIGLLGLLFDQKYGLLMYSPVYLIPLAWLVKRGFSGNLPNKAEFYWLIAIILPYYILVADYNKWWGQWCPPARYLLPIVPLLALPMAQAFSALQGKLFKLFIVVSAGWGALITVAFVLNPRLSYHWEDTNPAKLLLGLEENIPFLKGVGLANFFPSYVNFIEPASPLYWISPFFWLGLTLWLGFRLVKTAQLKG*
MAG319_1_99	1176	#NAME?	#NAME?			765420.OSCT_1473	1.4e-93	348.6	RLMN	GO:0005575,GO:0005622,GO:0005623,GO:0005737,GO:0044424,GO:0044464	K06941		bactNOG[38]	05C55@bactNOG,0D1ZQ@chloNOG,0D6B6@chlorNOG,COG0820@NOG	NA|NA|NA	J	Specifically methylates position 2 of adenine 2503 in 23S rRNA and position 2 of adenine 37 in tRNAs (By similarity)	MLPQDFQAELDEIDNINIATAPLSRLTQISKPLPELFELERDDLKNVVLSFGQPAFRANQIWDWLYRKFAANYSELGNLPRPLLEKLQGKYRLAPLELVTEKVAHDGQTRKALFRLWDGAEIETVLMLYSDRATVCVSTQAGCAMACSFCATGLMGLNRNLTAGEILQQILHYERFLIHTENQKLTLGHKRVSNLVFMGMGEPLANYLNLWKAIRRLHDPNGINLSARKMTVSTVGLPQMIRRFGQEELPVNLALSLHAPNDALRSQMMPINRRYPIAELIEACRVYIANTNRRLSFEYTLVEDVNDTAACAKELGKLIKGMLCHVNLIPMNPVPGSKQRSSDINRVRAFQAELTSYGIPNSVRVEMGRDIQAACGQLKVAQDGKHSRLSQ*
MAG319_1_95	1401	#NAME?	#NAME?															MATGVFELYCKRQNALISVKKGYNNPTNLSSFAIPLSANCAMWKKHPLTRFIVGFSLALLFGLGLGVAYIIGEDYWSDGNNPPVVVEGKISNKSPRSYPRNNNGSFDLIESTTGSLISHFELRSEIIRQIQNGQNVLISMSPHIHHIYSLNVENLGELVQDEWVEGAFFQEYQAPVFWTVACVGILIVFILIYALLNLADWLLPPYRKRGIVVARIEQADFNAADYGLLLRGLPSPKDRKSFRFELNEKDFLSTDGADFVEVCYTPLFQFVREVKILRRDDFELEQLLVLEREQRKAIHLRYLPGWQQKLALLSDGIIATALFSGGAICLFNSILGWLDSNFSNYNATAERFLLPGTALFLFCMGSLFSFNFLQKLKDLKAPKKITTGPVLSKWRVNGGTNEIRRQIVVAEGGLESGSDGVRKFEINNFLFDELQVGDLVEIEHTARLRFIVRLEVKGHQELLREV*
MAG319_1_86	420	#NAME?	#NAME?			635013.TherJR_2271	5.8e-13	79.3	MEC	GO:0000096,GO:0000097,GO:0003674,GO:0003824,GO:0005488,GO:0005575,GO:0005622,GO:0005623,GO:0005737,GO:0005829,GO:0006082,GO:0006520,GO:0006534,GO:0006535,GO:0006563,GO:0006790,GO:0006807,GO:0008150,GO:0008152,GO:0008233,GO:0008235,GO:0008237,GO:0008238,GO:0008270,GO:0008652,GO:0009058,GO:0009069,GO:0009070,GO:0009987,GO:0016053,GO:0016787,GO:0019344,GO:0019752,GO:0043167,GO:0043169,GO:0043436,GO:0044237,GO:0044238,GO:0044249,GO:0044272,GO:0044281,GO:0044283,GO:0044424,GO:0044444,GO:0044464,GO:0044710,GO:0044711,GO:0046394,GO:0046872,GO:0046914,GO:0070011,GO:0071704,GO:1901564,GO:1901566,GO:1901576,GO:1901605,GO:1901607			bactNOG[38]	08UKM@bactNOG,0ETM1@cloNOG,0NJWS@firmNOG,COG1310@NOG	NA|NA|NA	S	mov34 mpn pad-1 family protein	MNFFIKREALANVEQLAREGFPYEICGFLGGSVLGQAMELKPAHNISGQPQLEYNIAPEQTLETLLAFEMRGMKLTGVYHSHPRYPARPSQTDIRLADLPGVVYLITSVFENNNGTLDCETRAYRIEKGRAHETKLEVI*
MAG319_1_93	204	#NAME?	#NAME?															MGMSRAPLDMVHELGYNALEFENYGKSPSSRQVDEQTFFKRESADPTIRMAVQAKPRFVSNWGLIFS*
MAG319_1_91	1263	#NAME?	#NAME?			765420.OSCT_2724	5.9e-61	240.4	CP_0428				bactNOG[38]	05K6D@bactNOG,0D1A2@chloNOG,0D68B@chlorNOG,COG1502@NOG	NA|NA|NA	I	Phospholipase D Transphosphatidylase	MAGNQGNKNDPENYVPQRERTIKTLLVSGIALIVVAAIAIVALLALGGSQTPTAVVTAEATENPQQEVSSVLDTTPKAIESAVVEGALGSGGYYKTDWYWLYFTAPVYPDNPNNHKGGLDQYLTNFISTAQSTVDIADYDFDLANVADAMVAAAKRGVRVRMVTDTDTLTNKDKNIQAAFDKLKKANIPIVDDQRGAIMHNKFTVVDNKVVSTGSWNYTDGDTYHLNNNVIFITNQQLAQNYTTEFEKMFTKKQFGPNKDKGVPYPSLLLGNTKIENYFSAEDGVAQKIVDKIGAAKSSIYFMAFSFTHNGIGKAIMDKAKAGVKVGGVFETTGSQTVYSQYKKMLEQKLDVYTDGNPWVMHHKVIIIDEHITIFGSFNFSDNADKSNDENLLIIDDEGLAKAFKTEYDRVLEVAKAKKK*
MAG319_1_90	1176	#NAME?	#NAME?			525904.Tter_1347	1.3e-86	325.5	MURG	GO:0000270,GO:0003674,GO:0003824,GO:0005575,GO:0005623,GO:0005886,GO:0006022,GO:0006023,GO:0006024,GO:0006807,GO:0008150,GO:0008152,GO:0008194,GO:0008375,GO:0009058,GO:0009059,GO:0009252,GO:0009273,GO:0009987,GO:0016020,GO:0016740,GO:0016757,GO:0016758,GO:0030203,GO:0034645,GO:0042546,GO:0043170,GO:0044036,GO:0044038,GO:0044085,GO:0044237,GO:0044249,GO:0044260,GO:0044464,GO:0044699,GO:0044710,GO:0044763,GO:0050511,GO:0070589,GO:0071554,GO:0071704,GO:0071840,GO:0071944,GO:1901135,GO:1901137,GO:1901564,GO:1901566,GO:1901576	K02563	UAGPT3	bactNOG[38]	05DVQ@bactNOG,COG0707@NOG	NA|NA|NA	M	Cell wall formation. Catalyzes the transfer of a GlcNAc subunit on undecaprenyl-pyrophosphoryl-MurNAc-pentapeptide (lipid intermediate I) to form undecaprenyl-pyrophosphoryl-MurNAc- (pentapeptide)GlcNAc (lipid intermediate II) (By similarity)	MSREIRILVTGGGTGGHVTPAIAVVRAIREQAQNTAWKPVFRYLGNKRGIESKLAVEAGIEFEGVESGKLRRAYNLRGYFTRENIADAFRIPVGIVQALWKVWKFHPHVVLSTGGYVSVPPVIAAWLLRVPVITHEQTVQIGLANRITARFARTIALTFEGAAQELPPRLRRKTRVTGNPVRSIIFKGDKEKAIAHCSFDSSDNHLQTIYITGGAQGARIINRAIEAVLGELLQFCRIMHQCGQQPAGDEQDYDRLAKVESRLPTQLRHRYWLTRFVGDEIGDVFALTNLVISRAGAGTVTEVSALGKPAIFIPLVPTGGDEQTRNAKRSVEAGAAVIIPQAELNGERLLDEIKKLLKNTQQLEAMGKAALTLARPNAAHDLAQVVLQAVL*
MAG319_1_9	606	#NAME?	#NAME?			697281.Mahau_0163	1.5e-59	234.6	RECR	GO:0000731,GO:0005575,GO:0006139,GO:0006259,GO:0006281,GO:0006310,GO:0006725,GO:0006807,GO:0006950,GO:0006974,GO:0008150,GO:0008152,GO:0009058,GO:0009059,GO:0009295,GO:0009314,GO:0009411,GO:0009416,GO:0009628,GO:0009987,GO:0018130,GO:0019438,GO:0033554,GO:0034641,GO:0034645,GO:0034654,GO:0043170,GO:0044237,GO:0044238,GO:0044249,GO:0044260,GO:0044271,GO:0044699,GO:0044763,GO:0046483,GO:0050896,GO:0051716,GO:0071704,GO:0071897,GO:0090304,GO:1901360,GO:1901362,GO:1901576	K06187		bactNOG[38]	05F3K@bactNOG,0ENZS@cloNOG,0NDY5@firmNOG,COG0353@NOG	NA|NA|NA	L	May play a role in DNA repair. It seems to be involved in an RecBC-independent recombinational process of DNA repair. It may act with RecF and RecO (By similarity)	MKILPEPITRLIDELNKLPTIGPKTASRLAFYILREPKDDAEALARAIRDVKEHVTYCSVCYNLSDGELCTVCSSKERDRSVLCVVEDPLDVLAIEKTHEFSGMYHILHGHIDPLNNVGPEDLRIRELINRVKLNTGEIKEVILALNPSVESRPTAHYLHRQLVTTGVHLTQLATGLPAGGDLEYADEITLSNALKGRRTI*
MAG319_1_89	642	#NAME?	#NAME?			395961.Cyan7425_1166	6.4e-56	222.6	RNHB	GO:0003674,GO:0003824,GO:0004518,GO:0004519,GO:0004521,GO:0004523,GO:0004540,GO:0005575,GO:0005622,GO:0005623,GO:0005737,GO:0006139,GO:0006259,GO:0006260,GO:0006261,GO:0006271,GO:0006273,GO:0006401,GO:0006725,GO:0006807,GO:0008150,GO:0008152,GO:0009056,GO:0009057,GO:0009058,GO:0009059,GO:0009987,GO:0016070,GO:0016787,GO:0016788,GO:0016891,GO:0016893,GO:0019439,GO:0022616,GO:0033567,GO:0034641,GO:0034645,GO:0034655,GO:0043137,GO:0043170,GO:0044237,GO:0044238,GO:0044248,GO:0044249,GO:0044260,GO:0044265,GO:0044270,GO:0044424,GO:0044464,GO:0046483,GO:0046700,GO:0071704,GO:0090304,GO:0090305,GO:1901360,GO:1901361,GO:1901575,GO:1901576	K03470		bactNOG[38]	08UH2@bactNOG,0FNJV@cyaNOG,COG0164@NOG	NA|NA|NA	L	Endonuclease that specifically degrades the RNA of RNA- DNA hybrids (By similarity)	MPIFPNLEFEQALWLEGKIRLVGLDEVGRGAYTASVVAAAVILPNDEKALSGLASVRDSKMLSREARVRLVSVIRQTAVAYGIGAASPAEIERFNIRGATALAMKRALNRIGAYDHLLVDGLRVKELGLEQQTAIVKGDALCLSIACASVIAKVCRDGLMYKLAARYPGYGWENNVGYGTPEHIEGLNRLGITPHHRRSFAPIRALLRCDDSA*
MAG319_1_88	405	#NAME?	#NAME?			479434.Sthe_0473	1.3e-17	94.7			K07460		bactNOG[38]	05VFF@bactNOG,0D30H@chloNOG,COG0792@NOG	NA|NA|NA	L	UPF0102 protein	MDRHQPDSKARKKLGDLGERLASEKLAAVGYKIIEANWRCRYGEFDLVAWQGKCLVFVEVRTRRGDQSGSPEESLTSRKLRTLHLLGDLYLQAHPELYDAHGEPPECRYDLVAVQFNRSGLLERLEVVENILEG*
MAG319_1_87	885	#NAME?	#NAME?			485913.Krac_6839	3.7e-70	270.4			K06864		bactNOG[38]	05DVM@bactNOG,0D24H@chloNOG,COG1606@NOG	NA|NA|NA	S	Asparagine synthase	MTIDFANNRIINPFGELETELAEKAEHLQRILLEMESVLVAYSGGVDSALLLKVADLTLGAENAAGCLAISPSIPPREIALARKHAEEMGARLIITQTNEMERAGYVENSPQRCYFCKNTLFSELSEIAASGGFKFVADGFNLDDMGDYRPGMKAAKELQVRSPLQEAGLGKLDIRALSKTLGLPTWNKPAAACLSSRIPYGSTVTVEALEIIGKAEELLQDLGFSGVRVRHYDKMARLEVSPADLPLFVQEPIRTQVTEGLHRLGYSYVALDLDGYRIGSLNEVIQIKRKTTT*
MAG319_6_105	1308	#NAME?	#NAME?			858215.Thexy_0218	1.4e-78	298.9	PROP11	GO:0003674,GO:0005215,GO:0006810,GO:0008150,GO:0051179,GO:0051234			bactNOG[38]	07SFI@bactNOG,0EQVF@cloNOG,0NFHU@firmNOG,COG0477@NOG	NA|NA|NA	G	Major Facilitator Superfamily	MSDQPNTDFESERETLTTSSTYPNPTIPTTKKRKPSKMFVAMQNRNFRLFWNGAFVSNIGNWMQTIAQNWLVLSLSQSPFILGLVNFIGNLPMLLFGLYGGVVADRKSRRNVLLVTQSLMLISILVMAILTFTNLINIWLIVIIVSFVGMVSAFNAPAYQTIMLDLVGKENLMNAIAMNSIQFNLSRVIGPAIAGVIVVIFGVATCFFLNALSFGAVLIALFMVQIPAITVTTQKHTFTSEIRETFSFLWNDRPMLGLIASSAAFSIFVFPYLSLLSVFAKDVYKSGADSYGLLMGAVGVGAVIGGLIIARLSDLEKRARFVQIGSLIMVVSLVIFSFMPILLTSLPFLAIAGGAMVTVQSSVNTIVQTNVPDNMRGRIISVWQLASMGLLPIGSLLGGTAAEFIGAPLTIAIGVLVFGAITLSVFIFIPRTRYL*
MAG319_6_11	813	#NAME?	#NAME?			944559.HMPREF9413_1479	7.2e-28	129.8	MT0338		K18455		bactNOG[38]	04VBV@bacNOG,05ISU@bactNOG,0NK4D@firmNOG,COG2120@NOG	NA|NA|NA	S	LmbE family	MGAIKKQDKLQGRARILAVLSHPDDETFLMGGTLAHYARYGHKVQVLCLTGGNQGKNALSHLSESCSIAAIRRLELEQACRMLGVELLSVQDLPDGKLSELGVTKLAGVIAPFLHSFQPEIVLTFGPDGLTGHPDHIATSKATTLAFNRTAPTGAALFYAGLCRSLVKSLSNRMEGSLENIPLKLVGLPDEKLPFKIDIHQTNRCKWEALTCHRTQSGSFASLNQTDLQLLGEYEYFRLARVAGKQWLPYQPANDLLQVLDRLEEIEAVA*
MAG319_6_112	948	#NAME?	#NAME?			91464.S7335_1849	6.9e-115	419.1	YHDJ	GO:0003674,GO:0003824,GO:0006139,GO:0006259,GO:0006304,GO:0006305,GO:0006306,GO:0006725,GO:0006807,GO:0008150,GO:0008152,GO:0008168,GO:0008757,GO:0009007,GO:0009008,GO:0009987,GO:0010468,GO:0016740,GO:0016741,GO:0019222,GO:0032259,GO:0032775,GO:0034641,GO:0040029,GO:0043170,GO:0043412,GO:0043414,GO:0044237,GO:0044238,GO:0044260,GO:0044728,GO:0046483,GO:0050789,GO:0060255,GO:0065007,GO:0071704,GO:0090304,GO:1901360	K00571,K01696,K07319		bactNOG[38]	05CEC@bactNOG,0FKKY@cyaNOG,COG0863@NOG	NA|NA|NA	L	DNA methylase	MTEKTRGERNRTLTLDPKELELFASRLLKPSAPLSVSEIENRTLWGDLPKILPYLPSSFVDLLFLDPPYNLTKNFNGRVFRARDEEEYELWLANLLEKLARLLKPTASIYICGDWRSTSAIFNAASRYFQVQNRITWEREKGRGALKNWKNCAEDVWFCTVSGEFVFNSEAVKLKRKVLAPYRNHEGKPKDWQETSEGDFRLTYPSNLWTDMTVPFWSMAENTEHPTQKPEKLLAKLILASSLPGQVIFDPFLGSGTTSVVAKKLGRKFAGVEIDELYCCLTEKRLLLAETDKSIQGYSDGVFWERNSGAKRQGE*
MAG319_8_111	804	#NAME?	#NAME?			204669.Acid345_2822	6.8e-71	272.7	YBBM	GO:0003674,GO:0003824,GO:0005215,GO:0005575,GO:0005623,GO:0005886,GO:0006139,GO:0006152,GO:0006163,GO:0006195,GO:0006200,GO:0006725,GO:0006753,GO:0006793,GO:0006796,GO:0006807,GO:0006810,GO:0008150,GO:0008152,GO:0009056,GO:0009116,GO:0009117,GO:0009119,GO:0009123,GO:0009125,GO:0009126,GO:0009128,GO:0009141,GO:0009143,GO:0009144,GO:0009146,GO:0009150,GO:0009154,GO:0009158,GO:0009161,GO:0009164,GO:0009166,GO:0009167,GO:0009169,GO:0009199,GO:0009203,GO:0009205,GO:0009207,GO:0009259,GO:0009261,GO:0009987,GO:0015399,GO:0015405,GO:0016020,GO:0016462,GO:0016787,GO:0016817,GO:0016818,GO:0016820,GO:0016887,GO:0017111,GO:0019439,GO:0019637,GO:0019693,GO:0022804,GO:0022857,GO:0034641,GO:0034655,GO:0042278,GO:0042454,GO:0042623,GO:0042626,GO:0043492,GO:0044237,GO:0044238,GO:0044248,GO:0044270,GO:0044281,GO:0044464,GO:0044699,GO:0044710,GO:0044763,GO:0044765,GO:0046034,GO:0046128,GO:0046130,GO:0046434,GO:0046483,GO:0046700,GO:0051179,GO:0051234,GO:0055085,GO:0055086,GO:0071704,GO:0071944,GO:0072521,GO:0072523,GO:1901135,GO:1901136,GO:1901292,GO:1901360,GO:1901361,GO:1901564,GO:1901565,GO:1901575,GO:1901657,GO:1901658	K02069		bactNOG[38]	006FA@aciNOG,05C4B@bactNOG,COG0390@NOG	NA|NA|NA	S	Uncharacterised protein family (UPF0014)	MLSNLFKDQLMLGIFQVVATVTLVLLVTLGARWQKIHLEREVIVALIRGIVQIVLVGVVLVFVLKGPDWLSIFILLAMILAASTMNYQRTKTIPGTFWASFYGIGLGAGLVILLMVLIGVIDCSSISVIPVGSMLVANAMNAGAQALERYNSDVKAHVGLIEAGLALGAKPETMVAPYIQSAVHSSLIPRIDNLSSLGIVWIPGLMTGMILAGSDPIYAAIYQFAVIAMIYAASGLTAIASVLLIRAKTFSTAQQLILRPNEAAKKQ*
MAG319_8_44	1062	#NAME?	#NAME?			479434.Sthe_0461	8.4e-77	292.7	QUEG	GO:0003674,GO:0005575,GO:0005622,GO:0005623,GO:0005737,GO:0006139,GO:0006396,GO:0006399,GO:0006400,GO:0006725,GO:0006807,GO:0008033,GO:0008150,GO:0008152,GO:0008616,GO:0009055,GO:0009058,GO:0009116,GO:0009119,GO:0009163,GO:0009451,GO:0009987,GO:0010467,GO:0016070,GO:0018130,GO:0019438,GO:0034470,GO:0034641,GO:0034654,GO:0034660,GO:0042455,GO:0043170,GO:0043412,GO:0044237,GO:0044238,GO:0044249,GO:0044260,GO:0044271,GO:0044281,GO:0044424,GO:0044464,GO:0044710,GO:0046116,GO:0046483,GO:0055086,GO:0071704,GO:0090304,GO:1901135,GO:1901137,GO:1901360,GO:1901362,GO:1901564,GO:1901566,GO:1901576,GO:1901657,GO:1901659	K18979		bactNOG[38]	05EH2@bactNOG,COG1600@NOG	NA|NA|NA	C	Catalyzes the conversion of epoxyqueuosine (oQ) to queuosine (Q), which is a hypermodified base found in the wobble positions of tRNA(Asp), tRNA(Asn), tRNA(His) and tRNA(Tyr) (By similarity)	MSDLKEFIKLNALAEGFDRIGIAGAEPFTETSERLLEHIEEGLISGLAWFTTERASYSCDPANLLPQVKSIISLAISYNSLDISIEYRPDNPRGKVARYAWGQDYHKVLRLKMERLFEKISEREGVREARFLVDTARIVDRAVGQRAGVGFFGKNTNLISKGLGSYFFLCEILTDLELEPDTTAIGTCGNCTRCLDACPTQAIVAPWKLDNARCISYLTIEKRGSIEPSLRDSIGEWIFGCDICQQVCPYNFKVVPSNHPEFIPSIPGISQPELLEWLRLTATEESFRAQFKDTSLLRTKRTGLRRNLAIVLGNTGGSDALSYLYTALVEETDPVVKEHLEWAIQKLLHVMVS*
MAG319_8_43	1014	#NAME?	#NAME?			246194.CHY_0276	2.6e-67	261.2					bactNOG[38]	08WKU@bactNOG,0EYUE@cloNOG,0NTH9@firmNOG,COG1235@NOG	NA|NA|NA	S	Metallo-beta-lactamase superfamily	MNNHQPHEHNPELEALDEHLRRLTIESFSEHWFSEKIRKPRDKGNWICFLGTGGSPRNLLTQTRRTGGFVLNFPDFMMHIDPGPGAIYHANHFGLDLTALDAVFVSHGHTDHFTEAGVVIEAMSHIMSQRRGTVLAPGELLEQGYITRFHQGKLPPPGFGPYRGGPAAVLAMQAENSLELHGDIILIPHRAYHGNENYGFTLAYKGLKLGYTSDTSYIRAFECKSGEIVEVNSGLALGEMRDFIRVHQYHEDLKENYGGLDILIANVGFHHTFAHRHLTAYGLIHLLKDSGAKLCLITHLDIAYFINNGLAQDMARYIQEMSGVRCIVPEEGVKIEL*
MAG319_8_42	1368	#NAME?	#NAME?			720554.Clocl_0056	2.9e-13	82	SAGE		K07052		bactNOG[38]	067UA@bactNOG,0ERMS@cloNOG,0NMCK@firmNOG,0XUJM@NOG	NA|NA|NA	S	CAAX protease self-immunity	MSFEAAKKPRTPNTAISIFCFFLVAVLFNVLAYAVTHFLNWRSLWASIAAQITVIAALPLLFTLVFRYDYKKTFSLRKLKISTLLICMLAGVAAQFAVRFPDMLMRWGLQAIFGTLYIPDSSNLSDNTFLGMALLTLALLILAPTCEELLNRGFLMSGFHRNGESSFWRTVLWVGIFFGLFHQYMYTFTGTMLGGFVLAYLALSTGSIYASMAAHFGFNLFPTIVYWILFIFQNSINDVLGDTSKDSGLMVITPELVTSSLILSLLGSGLLFLALRSVSKRASASRTGIILGYSGLVKDLYPDSPYYVQGDYYSPGYPYLYGFYGYTGEIIAPDYWSAPGVEQAGAPYQYAPNIATSLMRSSHPNVAPPDQTRYMPPGKRPLPTRTSIRWQAQAWAIVALVVTLIFFFLTCLTEVNLRSRGRDCERDPRKCESILTTAAGNNPILVKLPGINLQP*
MAG319_8_41	459	#NAME?	#NAME?			688269.Theth_0571	4.2e-17	93.2	REGX3	GO:0003674,GO:0003676,GO:0003677,GO:0005488,GO:0006355,GO:0008150,GO:0009405,GO:0009889,GO:0010468,GO:0010556,GO:0010565,GO:0019216,GO:0019217,GO:0019219,GO:0019220,GO:0019222,GO:0031323,GO:0031326,GO:0048583,GO:0050789,GO:0050794,GO:0051171,GO:0051174,GO:0051252,GO:0051704,GO:0060255,GO:0065007,GO:0080090,GO:0080134,GO:0097159,GO:1901363,GO:2000112,GO:2001141	K02483,K07657,K07658,K07668,K07776,K11329		bactNOG[38]	05CK6@bactNOG,1CFG8@therNOG,COG0745@NOG	NA|NA|NA	T	Two component transcriptional regulator, winged helix family	MQSTYISEQPLINVMAMIENLPKRILIVDDDTDILTLLRFQLRCTGWSISTATDGAEALDLFLSAPFDLVLTDAMMPGMSGYDLARFVRTSEKGCSTPIIMLSAILDTPDQLELAKDSGVDVYITKPHDRKQLQAQINILLESPPQRYVSRI*
MAG319_8_4	645	#NAME?	-3.01355		0.564763	391037.Sare_3118	3.3e-07	60.8					NOG[107]	11TTV@NOG	NA|NA|NA	S	Mycothiol maleylpyruvate isomerase N-terminal domain	MIHFAKIKEALYEQTVRTIELIEDLKETDWHLQSRLPGWDIQLLVAHVLRALTLFNEYLEGPPPETPPTKDRLTYFHFEGTEMAGSVTHRSLKLAEDITAADTVGLFLNNLDICMEKLDSVNAALPLRCVFGTITVAEYAATRAFEIGVHTLDLQASLGLSLELDPTAQEIIVEILQLLLDKPRPPELVNDIDFIEAATGRKPFPGLKLSAFSS*
MAG319_8_39	396	#NAME?	#NAME?			331678.Cphamn1_0731	3.1e-16	90.1					bactNOG[38]	06966@bactNOG,0XXN4@NOG	NA|NA|NA			MNYDVSSPEYREAYRMAERRVKAKIGFYWHLASYVIVNGMLIAIYLLTTMPVGGLYYPWFVWPMLGWGIGLLFHFLGVYVFASNNSPVVRQRMIEEELRKMGTPVPPPGVQWPTTNYGQANVPDPNKEQKY*
MAG319_8_38	753	#NAME?	#NAME?			1110509.Mhar_0590	1.6e-13	82					arNOG[11]	0KV6C@eurNOG,0WN83@methaNOG,COG1714@NOG,arCOG03633@arNOG	NA|NA|NA	S	RDD domain containing protein	MFCPFCGASNEEEADTCSKCQKPLSKPEEERKEKEKPIYNPPPVRPFQPGSPGSEYVFSTPVNYSSGYVYYPASTVGVAQNDSIPLARLGAYIIDSIITGVISLVVVGLPLVFWVTGFVSRYYTDLETTCNSSSETTACDNLVENIMVERGELWGLLGIIGGFGLLSTLLCLAYSVYFTARGATPGKKVFGIKVVRQDGTPPGFGTALLRQTVGYFISNTVFMLGFLWVLFDKYGQGWHDKLAKTYVVKS*
MAG319_8_36	219	#NAME?	#NAME?															MYPVKIQLTYDIANSDTILHVTYRERIKTKNKIQSDLKSSVKICIQTLLTKRGAGGASVCWELPSYLLAGFF*
MAG319_8_35	1149	#NAME?	#NAME?			765420.OSCT_2672	4.2e-66	257.3					bactNOG[38]	05C02@bactNOG,0D1WQ@chloNOG,0D6AK@chlorNOG,COG0628@NOG	NA|NA|NA	S	Domain of unknown function DUF20	MLGIAFLFIGWVFLRAQHGLTPFIVGLTLAFVLMPLVDTLNRLMPRALAILLVYIMIIGALAGFFIYLVPIIVDQSNKLIHDTPRYIDEVQKWLNQTYIEIAKQIPSDYRQPLTDFVNDFSKNAINFVRDIVTGLIGGTFSLVFGTIGFVVGVLIVPFWLFFVLKDKSKGMQTLFNIVAPNLRDDARRVINIISFDLNDYIRGQLILAGSVAILCSIGLLIVGFDTSTSIFLGFIAGMFEVLPILGPILGAIPAIVVSFFYGTTGNVDLVIKVVILYIIVQQIEGNILVPKIAGDSTKLHPAVVMLVIIIGSEIGGLPGAIASVPFTALIRDVFVYLYQRTVLGVSPEEAEIKTPGRRDALLAERQRRARRQLKRTEKNIAQ*
MAG319_8_34	681	#NAME?	#NAME?			391612.CY0110_09330	3.9e-11	73.9					bactNOG[38]	07MW4@bactNOG,COG0457@NOG	NA|NA|NA	S	Inherit from COG: repeat-containing protein	MEKEILNKYLEEKYKQAEELRDTKQFIPAIALYYEAAAMAASEAWQEKELEAHYFAGLVRQESNDLNSAIEDFQSALELALQLGEPGNIRTLYITLGFAYAGVEANEEAIKYLAASANNLEGLDFETAYSTLNTLGVLLSNENKSLEAVQYYQKALVLARTQPDELVAIADTLANLGIAYEKADKLSEAIDSIEEYRKILFEAGDIKVKEAALLLKRLKHKAGYKD*
MAG319_8_3	597	#NAME?	#NAME?			383372.Rcas_0269	2.2e-13	81.3					bactNOG[38]	05Z4Y@bactNOG,0D4TK@chloNOG,0D8G7@chlorNOG,127GI@NOG	NA|NA|NA	K	TetR family transcriptional regulator	MEVKKPRDTETRRKLLTAAEELFDQLGYEDTGIRDVMERVGVKEPTVYYYFKDKKTLFIEVMKRKLDRFFRRMQEATKEKLLHDQLVELAIVLFEESHNRVSILREVMQFNPLDQYQNTIKGVVQSLNNGVAGNLERVMREGIRRGELQALDPAFLARSFLYLVEGFAAEPISPFEKLDNRDLATKLVSLFLGGCAAR*
MAG319_8_29	1572	#NAME?	#NAME?			479434.Sthe_2741	2.8e-121	441					bactNOG[38]	05D3Q@bactNOG,0D1QK@chloNOG,COG2148@NOG	NA|NA|NA	M	exopolysaccharide biosynthesis polyprenyl glycosylphosphotransferase (EC 2.7.8.6)	MDYVKRNETLDFKPSLGLHKIEDKMNEITLNKPFADLANLKKPRWMRLGRYVLELCLINAAFVNAYALRFYFQLGSDVYPAYQTPLSDYLGIQLGFTLSMFVILHLRGFYRVQRIAGFLDEVGNIISSTFISMGILMVALYIMRPFDPSRLMFVYLLVLSIILLSLERLGVRAIYRALWSRGIWVSNTLVVGTTDVAMRLIHGIVQRPSTGYRVVGYVDDEERFSKWTLRANYGKRGDKRSEVNLLGSINKLTELIRKNDIKQVFVALPGSEHELIDEVIQQCRMMEVAFTLVPDIYALKVNTLSIQELNGVPLISYDVNKLTGWNYFFKRSMDIILSLIAILVSAIPMMMVALAVKFDSPGPVLFRQTRVGKNGKLFTCFKFRSMYVNADEMLAKLKGFNQTGGATFKMKDDPRRTRVGKFIRRTSLDELPQFFNILLGQMSFAGPRPPIPCEVERYDDWHYRRLEVTPGLTGLWQVSGRSNISYEEMVKLDIYYAEHWSPWLDLKIILKTIPAVLNGDGAF*
MAG319_8_28	201	#NAME?	#NAME?															MLWKRKNTVKSGWLALKIGGGRRIKTQSDSITTNISGFHPGNFISLGASRVLIADFDLYYFQAVST*
MAG319_8_2	834	#NAME?	#NAME?			316274.Haur_3749	2.2e-19	101.7					bactNOG[38]	08T0N@bactNOG,0XV5T@NOG	NA|NA|NA			MAGGGIRNIFKSNTVNSLDKNFVIGMGLATIAVITLWWTPLLFPFRMMTTTVHELSHAITVILTGGTVQSFDVNFNGSGVVSFNGGFLLLVYSAGYLGSAIFGGVMLLVAKSAKGRRDALLFMAIGIIVVLLVAGLLRAIRNGNPVDIIIFRDLWAFLIMIMLVGLLWLIAFKAPDVVSAFICYTLALLSVLYALFDLLNVFTASFSPWGGFNDAKGLESATHIPAFIWAGAWCTVAGVILWQFFRAALRGSSSSDKSLPGKGSMKSPLDKYNDKFM*
MAG319_8_16	696	#NAME?	#NAME?			449447.MAE_07890	1.2e-18	99					bactNOG[38]	08QJS@bactNOG,0FK0V@cyaNOG,COG1413@NOG	NA|NA|NA	C	domain protein	MSGDWEFPEFRPPTRPLRDYAQMITELEAQGNIRGLLEILEGDYPGVTRRTAARALISTAGKPESSAILALLDKETDRGVKISLVGCLGKCGDVTALPALTKALKDSEPMVRVEAAAALSRFNSETAFKLLLDSLNLKNKSDDYLVRQYSAEALGKMGDRRAVQALIAVLKDENSLVKAAVATALGELGDPAAITALVRAHHSDPHLPGSDCVECSAIDEALRKLNQKQIP*
MAG319_8_14	411	#NAME?	#NAME?			304371.MCP_2000	1.9e-32	144.1	PAAI		K02614		arNOG[11]	0KTI1@eurNOG,0WMGP@methaNOG,COG2050@NOG,arCOG00777@arNOG	NA|NA|NA	Q	phenylacetic acid	MTAIHPYLKNDRYAQYLNIELLEAANGRAKATMLIEPHHLNSHGTAHGGAIFSLADAVLAAASNSHGVVAVAINANISYLKAVTSGTLTAIAEEVSLNASLGVYDIRVTADSGELIATFQGMVYRKKGRTIESGGD*
MAG319_8_13	1146	#NAME?	#NAME?			324602.Caur_3443	1.9e-87	328.2	SPSA		K00786,K12995,K15521,K16148,K16149,K16150		bactNOG[38]	05CPK@bactNOG,COG0438@NOG	NA|NA|NA	M	Glycosyl transferase (Group 1	MKIALYNVTTTTKTGGVESFVWELARHLSLQYPDLQVDIIGGKSSPGFTPPVSGERVRIITRPFISREAMRRVPILRTQYGLTKLLERLSFAVATLPLLWRENYDILHIQKPYDLPVAKLIRLLRGSKVLFGCHGKDFFPLDRFFSKKLDGAVSCSHYNAETIQEHFGLMPEVIYNGIDVKLFSPREPDPELCARYAEPGEKIIMWVGRLVRWKGLQYLIEALPLLAKQGLEVKLLVAGDGEYRPELEKLAKKLGVGNRIEWLGLAPNQALPAYYAISEVVVGTSFANETFGIALCEAAACERPLVASCFGGFIEVVKDGETGFHYTPQNPADLAEKLYKVLCNSALAAQMGKAGRQYVAENFTWEHVTERVFNVYSRIAR*
MAG319_8_50	483	#NAME?	#NAME?															MIDQLWQSIQKPDTPIQFWDKSTTPLFPFGWLPVPGMVWVSYVYATGRDFRKLADGEYIAKPWAKLEYRLGKSEPELISLSNKLEHVAIQGVRPLKLDEVEIYRQYPEILEKILSNDFAVVASLPDLIRNYYRLWRNCNGVIASQVKPYHSDFFKWVDEY*
MAG319_8_53	813	#NAME?	#NAME?			240292.Ava_0583	9.7e-25	119.4					bactNOG[38]	07GUT@bactNOG,0FUCS@cyaNOG,122VA@NOG	NA|NA|NA	S	Hemolysin-type calcium-binding repeat (2 copies)	MRASRIKVVILTILAAFFLTACSTMPTPTLQLNTPTPLTTTASVTATPISKNDLVVLYDGALDTGIPDTQGFKMLNIPMVGSSSKQSYNAGVTTLDTHQADNDLTGYFAKPNLVPVLYQEKGFTLSFKIQIVKEEHKYGDRNKDGISDRAGFSVALLGKDKIGIELAFWTNQIWAQNDGLKHPNTNDVTLFTHGEGVDFNTTAALTNYELTIKDATYTLSTDNKVLLSNKLRDYSDFGFPYDHPNFLFLGDNSGSASVIVKIAYVAITTR*
MAG319_8_59	1020	#NAME?	#NAME?															MNLAGTPQLDFAEIARLVNTNYGVEVWGEIEELNERDGQRVLKCNILDGKPLIVRLCVPIRRYERVLSDTGALLRLSRGGFPVPHLRLTVKGERIFQWQTGCWAYVLDYIEGEQPEMDLPTLNYLAGLLAEIHDLVHTTAEYPALVNWLEELPVSIERAERSSLHPQWGKIAREVADNLRSLPDLSVLPLGLIHTDVHEGNMLRTSDGELFLIDWEDAGLGEMVFDMALVLGWNCVWPKNTFISLFGSRLPDRYDFDEEYSCAFLRAYQKVRKLGEQEVNLLGAAIRFVMGWFAARDIEREIISPGISDGLAITNWAIMRSVTPLWERKLAQWAVETAG*
MAG319_8_79	846	#NAME?	-2.25176		1.02378	868864.Dester_0737	1e-85	322	FUMA		K01676,K01677		bactNOG[38]	02EZ0@aquNOG,07R9I@bactNOG,COG1951@NOG	NA|NA|NA	C	hydro-lyase, Fe-S type, tartrate fumarate subfamily, alpha subunit	MREIPVATIRDAVAELCRIANFELPQDFVTALRVAQTKETSPRGLRTLQLLDQNQELARTEQVPSCQDTGFVIVFADVGAEVKVIGGELEEAIQAGVGKGYKQNYLRASMVEDPLFNRTNTGNNTPAMTHYEFEPGDHLHLTLVVKGGGSENSTKLYMLTPAQGAEGVKKAVVEAVRMAGPNACPPVVVCVGVGGTADKAMLIAKKASLREVGAAHPDERIAQFERELLEEVNATGVGPQGYGGRVTALAVHVETFPTHIASLPVAVNLQCHAVRRASVTI*
MAG319_8_85	1704	#NAME?	#NAME?			446466.Cfla_2378	5.2e-20	104.8					bactNOG[38]	06BYP@bactNOG,0XV56@NOG	NA|NA|NA			MSSIEESVPLETESELAVVEKTSLPVSDKPRRAEMALVFFVAWLFFVALTPHVIQWLNPVTGDEPFYLMTAQSLLADHDIDETNNYNQHNYWKFSPSCEEIMQPGWATSLYVPGMPAPGLRLCPSPYDQISIDITPHFSGQTIRNGNYTKHGLGLPFLILPAYALGNVVGIHLAVALFMTALSALLGLNIWLLAWETTRKRSIAWSVWALLTFSLPLFSYAFLIFPAIPASLCVTYAFRRIRLAVQSEEIRANNLAQAFAVGLCLGFLPWLHSLYITFTLSLAVYWLLGGVWRFRSEKKRLVAYLCHRDKVWGLAESALLVLPVLAFGGLLASYYLYYFGKLLPNEQDHAGFVEWNKVGTGVLGLFLDQKWGLLLYAPIYLLALSGLALLVLPTTVQLISQHHRQDFIWLAIVILPYFSYIARYRQWWGEWCPPARYLTPFLPLLALPLGLALERLWRKWSGRVLVSFLASWGFFVSFAFAINPKLFYHWQDTQPAKLLLFLQDNIAFLRSANLASWFPSYVTVLEPAQGLDNTPVQLIWLLVFTLGGIGAIALSEHIPKKKKHSQP*
MAG319_8_84	438	#NAME?	#NAME?															MPPLLAVFLVLFLVILLTLLSLYVCRISRRAYFFSCTLFGLLVWFAGLPRPYPSQDTTFASLGVLGLVGVVAGLVGLTLRGSILKFRKQPQPVNGIIRITRFSPRKRGQRAYKLPSPAATRQLVFCAECHCWTMANFAHNHSRLM*
MAG319_8_83	771	#NAME?	#NAME?															MAGYRGGRWSSRPNLYQIEERAVKLIGEFKSRLEEVGLEMPAIPPVPVEYVVLTLTDFTVRGVKFLECDGRSLSGLLDPEAGEILYEENESQPRQNFSIAHELGHYYLHYIPALELAQQPTLFELEEEGEAEAVCFFRCDSTEMEEQQDSTLKTILNDTEAQARLAKIIKFKQRAARFEWEANVFASGLLMPRELVQWLNKKHAGDVKGMAQELGVSVSAISYRLNGMGLRQDEFKGVRSRKAESRNSTSGQGTFF*
MAG319_8_82	630	#NAME?	#NAME?															MGKSELPGDELTISAREESLALAVAEFLARRNEGQSIEIDAFASEYPELEVELHEWLGLFEIPALAGRAIPDRGKAWEKFKTKVFIGEIVANPSLGEYVQQSAALNAGELAGSGLSPEVVEALKKDATPLNDLKNYGLADYAALAKRYGVKDIAFPRLLKWLKNAVKSLSTPATPAMRGMAFARDSETRTQNLSEAEIFDALKGEEEQE*
MAG319_8_81	807	#NAME?	#NAME?															MYKLNSDIEAAGEYIEEVRGRMSENAPRGRGRPRGSVQNLQSSSDGELVAIYKARAEQFGALSEEAAEAFRPIYERYWHQAYFWALRKIGAVYAEDLAQDTLQTVWERLNGREVVTNLKGLVRHSFEREYATMLEKLLQGRKLQRANRNEVGQEESSKLKGAVVLSLNVSAPGVEGDSAELINLVEDASANVPDSAIRLEQVRVLHDLLEQMPSNYRTPLVYQWLLGKKIKEVADELGLTMDQVKHNTSRGIVWLRKRMPGHAQDWLI*
MAG319_8_80	147	#NAME?	#NAME?															MSTNELEGLVSTLRRLVNKAQQTGDTIEYFRLSEELRMADAVLKSIKN*
MAG319_8_8	1305	#NAME?	#NAME?			189518.LA_2968	6.9e-89	333.2			K01768		bactNOG[38]	05S54@bactNOG,COG2114@NOG	NA|NA|NA	T	CYCc	MNSLGRVSGVDFEKAFAHELLLSEQRRLKIQMAAVAGLFIALLGAFLLQGGLNLSEFVVTRFNTIFLLILGFILYELAAISVFTYYIKQNRHFPKLFIYLNYFIEINVPNLVLALLISFDVNAQDALQGPHVFVSLILVFLTVLGMDFALSVFIGTVAAIGYLLGIIYYLDQIPPFTDTTTFTALPMQLLRCFLFFLSGIIAGLLSRGLRQRFINSVQHLQERNQIVQMFGQYVSPDVVNRLLEQKTEIISEARFVCVMFLDIRNFTAFAENRSPKEVVEYLNTLFEFMIESVNRYNGIVNKFLGDGFMAVFGVPISDGGDCQNAVEASLEILQQIAQLCQEGKIPPTRVGIGLHAGETVTGNVGSTNRKEYTIIGDAVNLASRIEQLNKQFGSQMLISDVVWEKLNQMKPEAQALEPVLVKGRQHPVQLYRLD*
MAG319_8_77	753	#NAME?	#NAME?			485913.Krac_8552	4e-41	173.7	SIGE		K03088		bactNOG[38]	05EMN@bactNOG,0D24W@chloNOG,COG1595@NOG	NA|NA|NA	K	ECF subfamily RNA polymerase sigma-24 factor	MGFSLTLSRSGIETLTAHKGKQTAARMTEPNRLDTQVGAIPYHVVAAHPAHTAPTEAALIELSKAGDQQAFGTLIELHQDRVYNLAYRILQNAEEADDATQETFLKAWQALPTFRGDAKFSTWLYRVTHNHCLNRLRSARSNPKTVSVEWFSGEDNEEHDILANLSGNESDLPSIQYEGREQRDIIWSQVDALPARYRAIIVLYYSDELSYEEIAAALNIPVGTVKTHLYRAKGLLKTRLGELHQKGVLS*
MAG319_8_6	996	#NAME?	#NAME?			316274.Haur_4676	3.6e-45	187.6	BMUL_4889				bactNOG[38]	08TCK@bactNOG,0D2YW@chloNOG,0D6KY@chlorNOG,COG3025@NOG,COG5607@NOG	NA|NA|NA	F, P	CHAD domain-containing protein	MAQENGKEQLSQVIITDNSHITATADFKLHSEMLMADAGRQILRRNLRKLLENESAAREGNDPEGVHDMRVATRRLRATLKLLEESVFDPLITRRFRKQLRKLANVLGATRDSDVFLQHLDEYINKQSPETASQLEEFRQAIVKINQKARLTMLGTLGSKVVQSLLLELEELIETRGKGELKPRIAEHEVAPTLVRHFAGSFIWKSYEAALAYETAMPAPLPVLHRLRVACKKFRYTLNFFEEALPEEAHKLAEEVSHVQDYLGQLQDHCVGIALAEHLLLKHPDNDAISRYRDERLAALEENRNGFELIWKNLAGETFRQRLAMVIAGVS*
MAG319_8_76	540	#NAME?	#NAME?															MDMKENNQNSNVAGVHIHYYDALERVLSERPVLKAPRNTSHRVLARLSALQSTKAQVTMAARVKYAPPTTLPLPDSEDENSLSVSHRLGFYLFALGWVSLLIGLGALAWFFGLSPLLHGDKFGLIYWMLDTQDGLMSYGRNLLDLFAQTTPYLPSFLSLIAGLVIMLLIFRIQRYRETA*
MAG319_8_75	606	#NAME?	#NAME?			552811.Dehly_1587	3e-31	140.6	LIGT		K01975		bactNOG[38]	05M7V@bactNOG,0D2T7@chloNOG,0G7AJ@dehNOG,COG1514@NOG	NA|NA|NA	J	2-5 RNA ligase	MNDKETVRCFVALELPPILKQELATLIVELQHIDQSRKVRWVRPDGIHLTLKFLGDVAASRLPEIISVTKNALAPVQPFSLIAAKLGVFPKADAPRIIWVGLDGNLKALAAAQHAVEQNLVPLGFAPETRPFSPHLTLGRVPDIGAEDKRRLGQALQTFSGKSSFGHFRFEEAVLMQSTLLPEGAIYSPIAHFKFEGDAPN*
MAG319_8_74	2976	#NAME?	-4.88622		0.307284	525904.Tter_1735	5.6e-163	580.5			K07114		bactNOG[38]	07T7Z@bactNOG,0XSKS@NOG	NA|NA|NA	S	von Willebrand factor, type A	MPIISFGYPQALFLLLLLPLVYLIARPSKKKLSARPLLRWRNRRLSIGLRLLIITLLVLSIADIQLITQSDKLAVVFLLDGSDSVGAGGKQQGANFIRQASEKIKDNQEYGVAIFGQDVCIEKVVDKQQHFDNPTCAPGTNYTNLAEAVRLGTSMLPNDSQHHLVLISDGNQNLDEVRSAAKLAASTGIQIDVVPLEQANSPEVSVGNISVPSNLREGEQFSLTVNIDSNYDGTAKLYILQQNQEVSQSQVSLKKGSNTFSQALTATSKGFVNYTVRIIPENDTLDQNNEANAYSVVKGKPRVLLVDGHPEQQEAANLQKALTAGEIQPNIIPPERLPNLTDLTQYDALVLVDVPASSLTANNLNIIQAYVKNLGKGMIVIGGEESYGLGGYFRTPLEEMLPVELQLPNKLQAPSVAMALVIDRSGSMAEAYNGAGAGVSGVPKIEIAKDAAYLAANQLNNSDQVGLVTFDTTAQWVVNLAPMGNPSNLVSAIGRIAPGGGTQISTGLSAAVDELKKVTAQNKHIILLTDGQDSDNTNYDALIAEANKANITISTVGLGKEVDERRLKGLADQGGGRYYFVTDPSNLPKIFTKETHLAYRSYIVEEPFVPTVNAPSPILKGITATPQLLGYVGAKIRPLATTALVTGRGDPLLAHWQVGLGRVVAWTSDAKARWATDWLKWNDFPRFWAQTVRWTIAESETGGMQVSAKTVGNKVQISADAINNYSQYLNGLEINANVVNSNLSGSSEEVTLSQTAPGHYEGSFVPKNTGSYIINVQGGANNNTVTVDNGQVSEVGNLSQTVGAVADYSPEYKQLGTNKLLLDEIASLTGGHTLTNPEEAFNDNLQRTNRIQSLWQFLVALLLLLYPLDIGIRRGNLSPRALLKGFRKRNQAESTSQIESARISPEVNRLFMEKERAYAHSRARSETHRPGGVLSNNGELDATSGIALETPPLVSSNSSTDTTAIAPINPKVVGEPSPEADNEKTTEQKEN*
MAG319_8_71	678	#NAME?	#NAME?															MYRLNHIRKVAMSNILGGVIVAIVGTAEWILLLRDSAQIGESLIGALVSFLSFGAVWYFLRVMLATQLYLNLNKEQNWNKTEITRLNKMPAAEPTRNGLPFMNYHITRLVVIFIAVLILTYMLTDLVGLSLGSFVGGWLAGSGLGKWHFIAKMEKEQAISGRIYFFNDPDFGPYAKINYFNPAEVVVLAESQGLSQVKKPTRNNPKSRAAQPLVRSDSHYNKRKS*
MAG319_8_70	1560	#NAME?	#NAME?			765420.OSCT_0415	1.7e-62	245.7	CCAC		K00970,K00974		bactNOG[38]	05D4J@bactNOG,0D1RG@chloNOG,0D656@chlorNOG,COG0617@NOG	NA|NA|NA	J	polynucleotide adenylyltransferase metal dependent phosphohydrolase	MCNPLSKPQKAALEIAAKLFDSDSLWLVGGWVRDALLSRPADDVDLAVSGTPAEALAMARRFSNAIQAHLSGWQISYFPLDTENGVARIVFKSGDEHFYFDFAALQQNDITADLLRRDFTLNALAIALPDFLEHGLEATVIDLCGGLADIKARLIRPIREANIISDPLRMLRGIRLKAQLSSSGVDWQLTADALEIFRRNAPLIKQSAGERCATELNKILLAGGVIESLRLLDSCGLLSLLIPELGEGKGNIQMNAHYYDVWNHSLVTVDRVEWLVRPNYRGQSADEMIMAERPENYIAHWSEILAQLHGREQERFLWLLWSALLHDVGKPRTRNVDSDGEIHFYHHAQVGAQMARTILERFHFSRQMVEGITTMVDNHMRIGMLKANYDVKSGSGVSNRAIFRFLKDTNPVQIEMMPLSLADHAAVVGPRIAQARQLKSWNHHLHFTDRLSRKYLGPVEEKLVDKPRLLDGHSLMQELKLTPGPQLGKILREIEESQAVGEISTTEEALELARRLLNG*
MAG319_8_66	315	#NAME?	#NAME?															MAKSVKLDTKTLAAGQKAIKTLDKQAVKKQSEREAAAKKPRTSLGFARYSASQRDKFTQLPNLLKVLVVLLVVRWFLGRRDEAKGENEIAEAVKFLRESRGFQP*
MAG319_8_60	696	#NAME?	#NAME?			485913.Krac_2030	3.2e-61	240.4		GO:0005575,GO:0005622,GO:0005623,GO:0005737,GO:0044424,GO:0044464	K02479		bactNOG[38]	05WH1@bactNOG,COG2197@NOG	NA|NA|NA	T	Two component transcriptional regulator luxr family	MATSSPNQNSPVRLLITDDQRLLREGIASLLSLQAGIEVVGTAANGKEALEKTRLLNPDVILMDVRMPVMDGVAATVLIKRQFPACKILMLTTFDDEEYVIDALRAGASGYLLKTIPENDLAQAVIAAHNGIYQLDPAVALKVVASLSNPSASNRSQSPTSQNPTPTNAGLTDRELEVLKLTSQGLSNGEIARSLSISEGTVKNHISSILSRLGLRDRIQAIIYARENGLV*
MAG319_8_112	714	#NAME?	#NAME?			204669.Acid345_2821	3.1e-59	233.8	TUPC		K06857		bactNOG[38]	08IZ0@bactNOG,COG3839@NOG	NA|NA|NA	G	ABC transporter	MCSVSFIYKPEKIQIMIIETKNLSRQIADKILIENINIQVEQGEVLAIIGPSGAGKTTFLRLINRLDEPTSGTVYYEGKDYRTLPPSIIRQQIGMVSQVPYLFPGSIAENISFGPRQRGITLSSERISWLLERVGLPGYQERNINNLSGGEAQRVSLARTLANSPKILLLDEPTSALDSEAEHEVETLLSNIIAEENLTCLIITHNMAQAARIANRALYLVKGKLAAIGTVEEIIHA*
MAG319_8_11	435	#NAME?	#NAME?															MTPEDSQNFNEAVSMAQSGMKETAYVVLNQLHKKYPADTHLMLWIAFTSPDILASKSFIRRAERLNPDNPDLPAARQWLQAEESKRVSGAAINMTQPVADLAASFSQATASLKKNPPINPLIITLISVVILILIILVVALLVRF*
MAG319_8_89	669	#NAME?	#NAME?															MIDKSEKTAEKPLVEAWGNHILIIDDSNQICSLLVSSIISQCAAVNRNVQVVQASALGLLVTMPIVFSQDDTTDVLTIYTANNPKSALPVLQLNSLSNLTIICDIMTPADTEVGLFGLLEDLTTKQVPVNLVFASSEGQNRYYVEQLIKQHKAFFVEKGSQAWLELPFALVHRRSMFQYKTIIRSDYDSGFLRGNKQKVEEHSIEPEIRKAWWRRLFSWRKQ*
MAG319_8_10	555	#NAME?	#NAME?															MKKTASLFPALLLTLLLVACGAATATPAPDTTTIANRVVTSAPYTTKAPLTIAPTPVSQPFTELECINVASVAGFNKLEYNTYSCIEGLLLGVNTTPQKSGGIPYLPEVGLVLTYYSGFEIGIEAVILAKDLGKFDINTLKALSGKKTRVRGAVNNYIRPGVTLYIRGVLLEEPDQFQDLSNQP*
MAG319_84_2	627	#NAME?	#NAME?															MKQAVLYIEYPKNAKEGSATKGSSIINESGVDYTYIAVVNNSPAAISSIIVDAGIGYIDYARVAVINSPAARTSGIAIQAGIDYFKSFAVIINSPAATLTAAGSIVIQAGISYRGRVGGDSNINSPTTILGGIAIQAGIGYRERVVTAKINSPTAPISSIIVDAGIGYRERAVIADTNSPAVAGCLFAVSQVEIGDGQLLLELTAKSW*
MAG319_84_1	111	#NAME?	#NAME?															GWSAVIAGSAKHRIGGGKTATRAEETTTVAANCAHL*
MAG319_83_5	1725	#NAME?	-5.09944		0.799214	485913.Krac_9793	9.1e-73	280	KDPD	GO:0000155,GO:0000160,GO:0003674,GO:0003824,GO:0004072,GO:0004672,GO:0004673,GO:0004871,GO:0004872,GO:0005575,GO:0005622,GO:0005623,GO:0005737,GO:0005886,GO:0006464,GO:0006468,GO:0006793,GO:0006796,GO:0006810,GO:0006811,GO:0006812,GO:0006813,GO:0006950,GO:0006970,GO:0007154,GO:0007165,GO:0007231,GO:0007234,GO:0008150,GO:0008152,GO:0009593,GO:0009628,GO:0009898,GO:0009987,GO:0010959,GO:0015672,GO:0016020,GO:0016301,GO:0016310,GO:0016740,GO:0016772,GO:0016773,GO:0016774,GO:0016775,GO:0019202,GO:0019538,GO:0023014,GO:0023052,GO:0030001,GO:0031224,GO:0031226,GO:0031235,GO:0032879,GO:0033554,GO:0036211,GO:0038023,GO:0042221,GO:0043170,GO:0043266,GO:0043269,GO:0043412,GO:0044237,GO:0044238,GO:0044260,GO:0044267,GO:0044424,GO:0044425,GO:0044459,GO:0044464,GO:0044699,GO:0044700,GO:0044763,GO:0044765,GO:0046777,GO:0050789,GO:0050794,GO:0050896,GO:0051049,GO:0051179,GO:0051234,GO:0051606,GO:0051716,GO:0060089,GO:0065007,GO:0071214,GO:0071470,GO:0071704,GO:0071944	K07646,K07667		bactNOG[38]	05C08@bactNOG,0D2EH@chloNOG,COG2205@NOG	NA|NA|NA	T	Histidine kinase	MKFQGKSKKPLTDLYQNRLLYFSTARLRWQGVLFSFLSVAVATLILFLLNEAPYNVNMVFMFLTLISTVWFGLMTGFLTAVLSFFCFDFFFIPPFFTLVIDALQGWTAVLLFFGTALFANQVAGRARISSFHAQQHALEATALYELGTEVLTRIDQREMLLVVLRKVSEILKAQHCTLYLLDEGVEGKLLESAMIELPSYHNNPHRHPDPAIAQTVFQQNRVAYFPVQSNFQPDSSRQHNDGLVDETAPVAYLPLTYGSQVMGVMVTVGRDRDEQLNFSVEENRLIQVFANHVALAVEHARLIRESAQVATLRDSDQLKSSLLASVSHELRTPLTSIKTAVANLELYDEPQLGTDYHETLNIIEQETERLDRLVTNLLDLSKIEAHALKPDFGWYYLPEIVQKVLERLNKNPLLKSHPVITTFTPDLPLAHVDYLQLDQALTNLIENAAKYSAPNRPITITVELQACVEVKLPSGQTLDSGISSTQVILVKVLDEGRGIPPGELERIFDKFYRVRTNQNGLVMDVPGTGIGLAITRGIIEAHGGRVWAQNRLYGGSNFTFALPVEPIAEDFEEE*
MAG319_83_4	747	#NAME?	#NAME?			485913.Krac_9792	2.3e-60	237.7	KDPE	GO:0000156,GO:0000160,GO:0000975,GO:0000976,GO:0000984,GO:0000986,GO:0000987,GO:0001017,GO:0001067,GO:0001071,GO:0001121,GO:0001130,GO:0001131,GO:0001159,GO:0003674,GO:0003676,GO:0003677,GO:0003700,GO:0004871,GO:0005488,GO:0005575,GO:0005622,GO:0005623,GO:0005737,GO:0006139,GO:0006351,GO:0006355,GO:0006725,GO:0006807,GO:0006810,GO:0006811,GO:0006812,GO:0006813,GO:0007154,GO:0007165,GO:0008150,GO:0008152,GO:0009058,GO:0009059,GO:0009889,GO:0009987,GO:0010467,GO:0010468,GO:0010556,GO:0010959,GO:0015672,GO:0016070,GO:0018130,GO:0019219,GO:0019222,GO:0019438,GO:0023052,GO:0030001,GO:0031323,GO:0031326,GO:0032774,GO:0032879,GO:0034641,GO:0034645,GO:0034654,GO:0035556,GO:0040007,GO:0043170,GO:0043266,GO:0043269,GO:0043565,GO:0044212,GO:0044237,GO:0044238,GO:0044249,GO:0044260,GO:0044271,GO:0044424,GO:0044464,GO:0044699,GO:0044700,GO:0044763,GO:0044765,GO:0046483,GO:0050789,GO:0050794,GO:0050896,GO:0051049,GO:0051171,GO:0051179,GO:0051234,GO:0051252,GO:0051716,GO:0060089,GO:0060255,GO:0065007,GO:0071704,GO:0080090,GO:0090304,GO:0097159,GO:1901360,GO:1901362,GO:1901363,GO:1901576,GO:2000112,GO:2001141	K07667		bactNOG[38]	05EEX@bactNOG,0D26Q@chloNOG,COG0745@NOG	NA|NA|NA	T	Transcriptional regulator	MAKTQFDSIYKPKILVVDDEPAITIGLKRQLSSQGYEVRTASGGVQALEEIEQNSPDLVILDLMMPDLDGLQVTREVRRRILSNVPIIVLSARGESRQKVEALDLGADDYLTKPFGLDELLARVRVALRHRQQLSNPMVSASPTIINDDFLTIDLEKHLVYKEGQEIKLTPKQYETLKFLASNPDKLITHQMLLHHIWGPEYGKETQYLHVLIGQLRQKLESDSATPRYILTEPGLGYRFRLPERNDI*
MAG319_83_3	147	#NAME?	#NAME?															MLDLLFVVAGVLFFVVAILYVFGCDWLVKEEKTNTGGYVKTTLEQTEN*
MAG319_83_2	1794	#NAME?	#NAME?			485913.Krac_1611	1.2e-203	714.9	KDPA	GO:0003674,GO:0003824,GO:0005215,GO:0005488,GO:0005575,GO:0005623,GO:0005886,GO:0006139,GO:0006152,GO:0006163,GO:0006195,GO:0006200,GO:0006725,GO:0006753,GO:0006793,GO:0006796,GO:0006807,GO:0006810,GO:0006811,GO:0006812,GO:0006813,GO:0008150,GO:0008152,GO:0008324,GO:0008556,GO:0009056,GO:0009116,GO:0009117,GO:0009119,GO:0009123,GO:0009125,GO:0009126,GO:0009128,GO:0009141,GO:0009143,GO:0009144,GO:0009146,GO:0009150,GO:0009154,GO:0009158,GO:0009161,GO:0009164,GO:0009166,GO:0009167,GO:0009169,GO:0009199,GO:0009203,GO:0009205,GO:0009207,GO:0009259,GO:0009261,GO:0009987,GO:0015075,GO:0015077,GO:0015079,GO:0015399,GO:0015405,GO:0015662,GO:0015672,GO:0016020,GO:0016462,GO:0016787,GO:0016817,GO:0016818,GO:0016820,GO:0016887,GO:0017111,GO:0019439,GO:0019637,GO:0019693,GO:0019829,GO:0022804,GO:0022857,GO:0022890,GO:0022891,GO:0022892,GO:0030001,GO:0030955,GO:0031420,GO:0034220,GO:0034641,GO:0034655,GO:0042278,GO:0042454,GO:0042623,GO:0042625,GO:0042626,GO:0043167,GO:0043169,GO:0043492,GO:0044237,GO:0044238,GO:0044248,GO:0044270,GO:0044281,GO:0044464,GO:0044699,GO:0044710,GO:0044763,GO:0044765,GO:0046034,GO:0046128,GO:0046130,GO:0046434,GO:0046483,GO:0046700,GO:0046872,GO:0046873,GO:0051179,GO:0051234,GO:0055085,GO:0055086,GO:0071704,GO:0071804,GO:0071805,GO:0071944,GO:0072521,GO:0072523,GO:1901135,GO:1901136,GO:1901292,GO:1901360,GO:1901361,GO:1901564,GO:1901565,GO:1901575,GO:1901657,GO:1901658	K01546	HKtpp,Kabc,Kabcpp	bactNOG[38]	05D9K@bactNOG,0D449@chloNOG,COG2060@NOG	NA|NA|NA	P	One of the components of the high-affinity ATP-driven potassium transport (or KDP) system, which catalyzes the hydrolysis of ATP coupled with the exchange of hydrogen and potassium ions (By similarity)	MTANGLLQIALYFLVILLITKPLGIYMFRVFSGERTFMHRVLRPIEAGIYKITRIDEKKEMNWIVYAIAMLLFSLVTMLLTYLVLRLQDVLPLSQTIDASGAKVGKMPEALAFNTAASFTTNTNWQNYIPETGSYAASGAASTGSGVTYFTQLTQLAFHNFVSAAVGISIAVALIRGLVRRQARELGNFWVDVVRAILYILLPLCTVIALFYVWQGVPMNFNDYTVATTVEGQQQIIAQGPVASQEAIKMLGTNGGGFFNANSAHPFENPTPFTNFIQILSIFAIGMGLLYAFGRWAGNTKQGWVLVGASMFLFGLGLFVCYASEAQGNPIVAVQGVNQSVADTNPGGNMEGKELRFGIVGSALFTTITTDASCGAVNSFLDSYTPLGGLVPLTNMALGEIVVGGVGAGFYGKIVFVILAVFIAGLMVGRTPEYLGKKIEAREMKMVMLVVLILPISILGFSMVASINDVAQNSIANPGPHGLTEMLYLFTSSTGNNGSAFAGITGNTAFYNITGSAAMLIGRFLMIVPILALAGALARKRTVPASVGTFPTTGPLFAGLLVGVILIVGALTYFPAYSLGPLVEQFFMNAGKVFQLS*
MAG319_83_1	1518	#NAME?	#NAME?			234267.Acid_0074	2.1e-182	644	KDPB	GO:0003674,GO:0003824,GO:0005215,GO:0005575,GO:0005623,GO:0005886,GO:0006139,GO:0006152,GO:0006163,GO:0006195,GO:0006200,GO:0006725,GO:0006753,GO:0006793,GO:0006796,GO:0006807,GO:0006810,GO:0006811,GO:0006812,GO:0006813,GO:0008150,GO:0008152,GO:0008324,GO:0008556,GO:0009056,GO:0009116,GO:0009117,GO:0009119,GO:0009123,GO:0009125,GO:0009126,GO:0009128,GO:0009141,GO:0009143,GO:0009144,GO:0009146,GO:0009150,GO:0009154,GO:0009158,GO:0009161,GO:0009164,GO:0009166,GO:0009167,GO:0009169,GO:0009199,GO:0009203,GO:0009205,GO:0009207,GO:0009259,GO:0009261,GO:0009987,GO:0015075,GO:0015077,GO:0015079,GO:0015399,GO:0015405,GO:0015662,GO:0015672,GO:0016020,GO:0016021,GO:0016462,GO:0016787,GO:0016817,GO:0016818,GO:0016820,GO:0016887,GO:0017111,GO:0019439,GO:0019637,GO:0019693,GO:0019829,GO:0022804,GO:0022857,GO:0022890,GO:0022891,GO:0022892,GO:0030001,GO:0031224,GO:0034220,GO:0034641,GO:0034655,GO:0042278,GO:0042454,GO:0042623,GO:0042625,GO:0042626,GO:0043492,GO:0044237,GO:0044238,GO:0044248,GO:0044270,GO:0044281,GO:0044425,GO:0044464,GO:0044699,GO:0044710,GO:0044763,GO:0044765,GO:0046034,GO:0046128,GO:0046130,GO:0046434,GO:0046483,GO:0046700,GO:0046873,GO:0051179,GO:0051234,GO:0055085,GO:0055086,GO:0071704,GO:0071804,GO:0071805,GO:0071944,GO:0072521,GO:0072523,GO:1901135,GO:1901136,GO:1901292,GO:1901360,GO:1901361,GO:1901564,GO:1901565,GO:1901575,GO:1901657,GO:1901658	K01547	HKtpp,Kabc,Kabcpp	bactNOG[38]	003GD@aciNOG,05C8X@bactNOG,COG2216@NOG	NA|NA|NA	P	One of the components of the high-affinity ATP-driven potassium transport (or KDP) system, which catalyzes the hydrolysis of ATP coupled with the exchange of hydrogen and potassium ions (By similarity)	MSEYNLNMSPGSLEPATLPNIPGKPHRPRRSSSLLDPKIIRQALLPAFTKLDPRVQFRNPVMLVVEVGSLITTIVFIAGFFDGASQKDQFFVGFTSLWLWFTVIFANFAEAMAEGRGKAQADTLRRTKTETSAKLITTDRLDTPEVLTAQVAAPQLKKGDVVLVVAGEVIPGDGEVIEGIASVDESAITGESAPVIRESGGDRSAVTGGTKVLSDWVKVKITSNPGESFLDRMISLVEGANRQKTPNEIALNILIAGLTIVFMLVIISLQPFAIYSGAPQSLTILVALLVCLIPTTIGGLLSAIGIAGMDRLVQRNVLAMSGRAVEAAGDVDVLLLDKTGTITLGNRQAAEFIPLAGIRIEDMADAAQLSSLADETPEGRSIVVLAKEKYGLRGREVSQHNAEFIPFTAQTRMSGVNLEGVEIRKGAADAVVRYVRSKDGTIPPELEDIVSRIAKSGGTPLAVARNGQMLGVIHLKDVVKGGMRERFDELRRMGIRTVMITGDNPL
MAG319_82_7	2430	#NAME?	#NAME?			63737.Npun_F3678	8.9e-66	257.3					bactNOG[38]	05BZU@bactNOG,0FMGW@cyaNOG,0XNMH@NOG	NA|NA|NA	T	Diguanylate cyclase phosphodiesterase with PAS PAC	MSIANILVVEDEEIVAASIKKTLTMLGYSVVATVSTGEEALSSIAASRPDLVLMDIILKGKMDGIEAAAQIHALYDIPIIYLTAYSDNATLERAKPTVPYAYLLKPFDERELSTAIELSLYKSHIDYKVKKLDEWFATTVKSLSEGVLATDLTGAITFINPTAEGLTGWKQADALGKQVGEVVRLHYENSDTPAKDLTISDIANGMLSKLNEPLAIVARDGRKLFVEINTVPIQDELGNIGRMALVFQDITERKQIEEALRQSEARFQAFIDNSPALSWLIDAEGVLHYVNKAFASMVGLEKEQIIGKTAFDLFPEEIAEQHKVANLKVFETGEPVKADETYMRWDGSKVYVLSSKFPLHDSSNPVLIGGVAIDITKRVQAEEALLQSEERYRLLAENSLDIISTNLHDGTFQYVSPACHRILGYKPEELVGHSIYDLFHPDEIASLTKAVSQVIDNPGKALTIFRYRHKEGHYVWLEATTQPIYGSSNSKVLYFVSVARDVSERIQAEEALLQSEARYRLLAHNLPNISVIVFDRDMRYLVVEGGALPPNSFSTQLIEGKTLYEVLPPETANKILPYYQAALAGIETTFEDYYDDRVLLVMAVPVRDEKGKITNGMILSQDITNLKRSEQSLANEKERLSVTLSSIGDAVITTDLKGNITLINKVAENLTNSTYTEAIGQPIETVMHLVDEKTHAQRESPLWECLSTGQVVIMQNHTLLVALDGTEYVIMDSCAPIRDQQSNIIGAVMVFRDVTSQLKLEAELQKAAKLESLGVLAGGLAHDFNNLLTGITGYLDLSKYYLENSETLQI
MAG319_82_6	1170	#NAME?	#NAME?			351605.Gura_1729	6.7e-59	233.4					bactNOG[38]	05RAK@bactNOG,0GDTR@delNOG,0HF4T@dproNOG,16X3E@proNOG,COG3920@NOG	NA|NA|NA	T	signal transduction histidine kinase	MSGQNKPDKALLEEVASLREQLAEAGELLGAIRRHEIDALIMEGADGIDQVFTIKGADLPYRLFLEKMSQGAVTLNLSGMILYCNQRFSELIELPIEQIIGSYLYQFVVLEDKPLLENALKKSERANFRCEINLSTVGGGKQVPFDLAFTPMLIDALPVICLVATDLTEQKQTENRIRAALVEKETLLKEVHHRVKNNLQVLHSLLKLQEIAIKDPLVAELFIECQNRIKSMALVHEKLYQSENFSRVDMKTYIQSLTNNLLHSLNFISERVAIDLKIEGVLLNMDTAIPCGLLINELLYNAFKHAFPGERKGIVKIELSRDSRDMLRLLIADNGVGIPENLDPQNTETLGLQLVGMLTKQLDGKLEIQREGGTTFTIKFREQNYRERM*
MAG319_82_5	372	#NAME?	#NAME?			316067.Geob_3568	2.8e-27	126.7			K08481		bactNOG[38]	08ZGN@bactNOG,0GP0W@delNOG,0HP1H@dproNOG,11NNQ@NOG,1847X@proNOG	NA|NA|NA	C, O	KaiB domain	MNDSEKDDSNRILDAFENALEQSKSEYYVLQLFVTGTTPKSAQAIQNIQNICEKHLKGRYKLEVVDIYQQPDKAKEAQIVAVPTLIKQLPRPLRKVVGNLSNVEHIVAGLGLHIEKSNDISDK*
MAG319_82_4	339	#NAME?	#NAME?			118168.MC7420_1784	5.8e-32	142.1			K08481		bactNOG[38]	08ZGN@bactNOG,0FP9S@cyaNOG,11NNQ@NOG	NA|NA|NA	K	KaiB domain	MDKANESKEIERTKWELKLYVTGQTPKSLTAFANLKKICEEYLNGEYHLEIIDLLEKPQLAVGDKIVATPTLVRNLPEPVRKIIGDLSNTERVLVGLNLIPFGVDTGRNNQE*
MAG319_82_3	1713	#NAME?	#NAME?			316067.Geob_3570	2.1e-186	657.5	KAIC2		K08282,K08482		bactNOG[38]	05EHU@bactNOG,0GBX4@delNOG,0HDEX@dproNOG,16QPH@proNOG,COG0467@NOG	NA|NA|NA	T	circadian clock protein, KaiC	MSNIQTENHVVPDALPKCPTGIEGLDAVMKGGLPKGRTTLVVGGAGCGKTLLGVEFLVQGARRFDEPGVLMTFEETAEEVTKNVDSLGFNLAELVDQNKLKMDHVFIERSEIEESGDFNLDGLFIRLAYFIDSIGAKRVVLDTLEVLFSGFSNTAIIRSELRRLFRWLKDKGITAIITCERGPNGMLTRHGLEEYVSDCVIVLEHRTVDSISTRHLQVIKYRGSAHGTNEYPFLIDETGISVLPITSSGLDYGVSDERISTGIPSLDDMLEGKGYYRGSSVLISGTAGTGKTSIASSFADSVCQRGERCLYLAFEETSGQIARNMRSIGLNLEPWINANLLKFHTTRAAMYGLEMHLVVIHQLAKDFKPSVVIIDPVTSFLNNGSNLEVRSMVTRLIDFFKVQQITAFFTSLTSAGNFEEHTLTNISSLIDTWLLLRDIELDGERNRGMLVLKSRGMANSNQIREFILSSNGIELRNAYLGQAGVLTGSARLAQESKERADSQLRQQEALRIQFNLERKRQMLENQIAIMRAEFEVEEAESLNLLNQAQEREGQLVIEQNKMKISRKVEA*
MAG319_82_2	234	#NAME?	#NAME?															MPLEPATPKPQVAANANTNTNAVIKRQLQDNFIPGRKAAELVALAFLMSDNTTQFLSLESQVLVCYNRERSFILDFE*
MAG319_82_1	204	#NAME?	#NAME?															INPEITGGWSSSKTNGKGVAPGEQYTFDIEDGSGTVKTVPGLVLDGNINRAEAFAVRASYSQTASRR*
MAG319_81_6	561	#NAME?	#NAME?			123214.PERMA_1160	2.9e-36	157.1	ARGA		K00619	ACGS	bactNOG[38]	02FMX@aquNOG,08Z1Z@bactNOG,COG1246@NOG	NA|NA|NA	E	GCN5-related N-acetyltransferase	MISEVEDEMNHTSAANGAIVIRRARMKDVPQIFNLVNQMARLKNNLLPRSMSELYEYVRDFIVAAEGDKVIGTCSLHIFWEDLAEVRSLAVDVDYQGQRLGERLMGAIIEDARQLQILRLFTLTTIPVFFERFGFHEGTKDQLPQKTWSECFRCPKFTACDETGLLLDLAPGYVGPMPIRALPTLP*
MAG319_81_1	1515	#NAME?	#NAME?			765420.OSCT_3141	4.6e-36	157.9	DIPZ				bactNOG[38]	05D8N@bactNOG,0D3AI@chloNOG,0D8WH@chlorNOG,0XTIR@NOG	NA|NA|NA	O	NHL repeat	MIFSGNTGTTGKRKSIAGGLAAIAMLLGLMSASFAAASLPGTAADRVYGQGAAGNDFAAKVFATGASNLNTPYGVAVASDGGLYVSESANNRVLYFPATNGIPDFTATRVYGQGAAGNDFTTSASGTTATSLNNPRGVALDADGSLYVVDAFNNRVLYYPATNGIPAFTATRVYGQGAAGNDFTTNASGTSATSLSTPNGVAVALDGGIYVADRSNGRVLYFAYDGDVTADRVYGQGAAGNSFGTSDTPNPPSATSMNYPYGVAVASDGGLYVADQSNARVLYFPATAGVPAFTATRVYGQGAAGNSFTTKTTPNPPSATSLNTPYGLALASDGSLYVADYNPTHRVLYYPATAGVPAFTPTRVYGQGATGDSFTTNASPNTPSATSMRGPYGIAVAPDGSFYVADSDNSRVLHYGFPATQVPFTTQPNGAVAGSAFTTQPVITVKDENGNPVTNYTGNVTVAIKSGTGATGAVLGGTTTVAAVNGVATFSDLTIDLAGTGYVLT
MAG319_80_4	1236	#NAME?	#NAME?			485913.Krac_9130	8e-95	352.8					bactNOG[38]	07R9M@bactNOG,0D1UB@chloNOG,0XP2I@NOG	NA|NA|NA	G	major facilitator superfamily	MATESTVGNAVSMKTLQRLQIALLFLAFILIGATEGGVGVLIPSIQLSYSLDKATVSLLFLAGTSGYLTAALLSGLLIEKFGHRNFILFGTAIIFAGAFLVTLQPPFVLLMLVWLSLGFGIAALDSGVNSYVASWQHNSAILNYLHGFYGVGALSGPLVASFVINNGWSWNNTYYVWCFLAAIVLVSFRLVFIKPLEISKQELHNKAIQTSDENVLLGAIKLKVVWLTALFLFLYVGSEVSLGNWSYSWLTQQREQVAWLAGWLVSGYWIGLTLGRLTLARVSQWVGTQRLIWGCLAGTVSGILILIFLAGTSGVWLASGLALCGYSLGPIFPTTIALISTIVPERLLASAIGLLVSLGSMGAAFFPWLAGNLAEKLGLWSLLPYLLVLTAIMLLLWIMLFREYRKRPIDV*
MAG319_85_2	171	#NAME?	#NAME?			43989.cce_5159	7.1e-10	67.8					bactNOG[38]	07U72@bactNOG,0FJN9@cyaNOG,COG4644@NOG	NA|NA|NA	L	Transposase	MQEAVNRLVNYQYHLPLAQFWGDGTLSSSDGQRFPVAVQTRNARALPKYFGYELWS*
MAG319_85_3	1482	#NAME?	#NAME?			43989.cce_5159	1.6e-89	335.5					bactNOG[38]	07U72@bactNOG,0FJN9@cyaNOG,COG4644@NOG	NA|NA|NA	L	Transposase	MPGQFLSEADRINLNRFPLDFSVEELDHYYQLSEADLVEIHKQRGAVNQLGFAVQLGTLRHLGFCPDEVNQAPVKVVSYIALQLRVKPAVLSEYGSREHTRTDHLNKIQTLLGYKGVKAEENRKLEEWLLERALEHDEPTVLLRQLMVRPGITVLERMVSHAREQARTRTFEQLSPLLTPQRRKFLDELLLKNDKLKATRFEWLRQEATKDVPKAINLNISKVKYLQEQQVAEWPMAVINPNRRKFLATLCRKTSAEALDCMNETRKYPLLLCFVYSALAELSDQTFDLFDSYLAGAYSRAGNELEEFRRKSVPATNEKLHFFGQLGRVILNSEVKDEEVRQTIFAFLPQEQLELAVEESDRLVRPLDDTYFDYLAKSYPTIRQFAPKLLEAFVFHSNTAAKPLLDGIMLLKRLNQQNRKGVPRNAPQAFISHKWHPYVFEDSNSEKPTGRPKKRGKRLNRRYYELCILWELRQSLRSGDIWVAGRNHARSGQ*
MAG319_85_4	285	#NAME?	#NAME?															MSENSNNIPKRPKGAQKGNRNAAKVGEDLRLELFLSKWRRSFLEEWFLLKFGRPAAGEDELREVVRQIANAALDRAFVEEFEVHKPGSNRGETF*
MAG319_86_7	264	#NAME?	#NAME?															MTEYEFYRNTSPGLMMALYRNRYHKYLTFTEAEKELVELRFFFRSESKAGRTYDTVAALWQAFAQSNDRSAAKRDNFNMLTERNSND*
MAG319_8_1	561	#NAME?	#NAME?			926569.ANT_15270	7.2e-11	72.8	RECG	GO:0003674,GO:0003678,GO:0003824,GO:0004003,GO:0004386,GO:0005575,GO:0005622,GO:0005623,GO:0005737,GO:0005829,GO:0005886,GO:0006139,GO:0006152,GO:0006163,GO:0006195,GO:0006200,GO:0006259,GO:0006260,GO:0006261,GO:0006268,GO:0006281,GO:0006310,GO:0006725,GO:0006753,GO:0006793,GO:0006796,GO:0006807,GO:0006950,GO:0006974,GO:0008026,GO:0008094,GO:0008150,GO:0008152,GO:0009056,GO:0009058,GO:0009059,GO:0009116,GO:0009117,GO:0009119,GO:0009123,GO:0009125,GO:0009126,GO:0009128,GO:0009141,GO:0009143,GO:0009144,GO:0009146,GO:0009150,GO:0009154,GO:0009158,GO:0009161,GO:0009164,GO:0009166,GO:0009167,GO:0009169,GO:0009199,GO:0009203,GO:0009205,GO:0009207,GO:0009259,GO:0009261,GO:0009378,GO:0009379,GO:0009987,GO:0016020,GO:0016462,GO:0016787,GO:0016817,GO:0016818,GO:0016887,GO:0017111,GO:0019439,GO:0019637,GO:0019693,GO:0032392,GO:0032508,GO:0032991,GO:0033202,GO:0033554,GO:0034641,GO:0034645,GO:0034655,GO:0042278,GO:0042454,GO:0042623,GO:0043170,GO:0043234,GO:0044237,GO:0044238,GO:0044248,GO:0044249,GO:0044260,GO:0044270,GO:0044281,GO:0044424,GO:0044444,GO:0044464,GO:0044699,GO:0044710,GO:0044763,GO:0046034,GO:0046128,GO:0046130,GO:0046434,GO:0046483,GO:0046700,GO:0048476,GO:0050896,GO:0051716,GO:0055086,GO:0070035,GO:0071103,GO:0071704,GO:0071944,GO:0072521,GO:0072523,GO:0090304,GO:1901135,GO:1901136,GO:1901292,GO:1901360,GO:1901361,GO:1901564,GO:1901565,GO:1901575,GO:1901576,GO:1901657,GO:1901658	K03655		bactNOG[38]	05CB5@bactNOG,0D1AA@chloNOG,COG1200@NOG	NA|NA|NA	L	ATP-dependent DNA helicase RecG	MSVDIEKLEKILKSEAANNCQNRIVMGGLEGFIGNWVNKSRFSNPSSLEARLIERVSERLIDYGSYTQVGRIQAIREVLEAIVQVRQSNTPNLEKPPIKSLAQKSPQITEKAPTDISPKPRQTPDKSSTTLEKKPVATPNLDFNAPLINVKGVGEGSARLMELLGMTTVGKALYYFPFRHEDFSSFR
MAG319_89_3	153	#NAME?	#NAME?															SFKSPSLLNLLPDFAKALGSFVPGLGYEPPAFTRLVLDQTKLETCALYIE*
MAG319_89_1	636	#NAME?	#NAME?			366394.Smed_3064	7.1e-39	166					bactNOG[38]	01VWY@aproNOG,063RB@bactNOG,16RPW@proNOG,COG1280@NOG	NA|NA|NA	E	lysine exporter protein LysE YggA	MPELTTLLAFSFASFVLAITPGPAMILIISSTVSQNFKAGLVTAISSGLGLYLHAVAVAFGLSALLLAVPVAFDVIKIAGALYLIYLGLQTILSKAALLDVEDENRVDASSKSLIYQGLTAAVLNPKVALFFMAFLPQFVRPERGEVTGQILFLGIIFTLVVTLVGLGIALAASYAAALLKRNRTVVKVQNWVFGSVFIAFGAQLFFAEHK*
MAG319_88_2	1284	#NAME?	#NAME?			235909.GK2905	1.1e-139	501.9	HSDS		K01154		bactNOG[38]	053V1@bacNOG,05EKX@bactNOG,0NHNF@firmNOG,COG0732@NOG	NA|NA|NA	V	type I restriction-modification system specificity determinant	PAYKDSGVEWLGEIPQHWDALKTKRLTLVKRGASPRPIDDPIYFDDEGDYSWVRISDVTASDKYLLTTEQKLSEIGKSKSVPLEPGELFLSIAASVGKPIITRIKCCIHDGFVYFVGLKQNREYLFYLFRGGSLYTGLGKTGTQLNLNTDTIGDIKIPIPPLAEQRAIAAFLDRETGRLDTLVAKKERLLELLQEQRAALISHAVTKGLDRTAPMKDSGVEWLGEIPAHWEIIRLKNVVQINPEVLQENTDSEYQIKYLDISNVETGGNVLEFQEMVFANAPSRARRKVKHGDTVISTVRTYLKAISFIDNPPGNLIVSTGFAVLRPESSIAPEYLFRIVQSEEFVSRVVAYSVGVSYPAIAPTELASLKIWIPPLAEQRAIAAFLDRETAKIDTLVKKIEEGIARLKEYRAALISAAVTGKIDVRL*
MAG319_87_1	684	#NAME?	#NAME?			351605.Gura_0740	8.2e-17	92.8					bactNOG[38]	07HVE@bactNOG,0GN9P@delNOG,0HNJ8@dproNOG,0ZMDM@NOG,18B7S@proNOG	NA|NA|NA	S	Protein of unknown function (DUF1566)	MATDNGGTTWTTQSSGTYNTLQGISCPNVTCFVVGANGTILSGLNKMITLSWNDVSDETGYKIERKVGTGGLYTQIGTTGANATTFNDTNGLFPAVTYYYRVRAYNASEDSAYSNEVTATTPGSAVSVTTGSALATQLSGSIPAEGLTINLTSDITLTGPLTIPAGVFINGGNCGSGAKTITTGGQNMIMSGGALLSNLNITGGTLKITGGGGANPVTAICTIVKRA*
MAG319_86_9	180	#NAME?	#NAME?															MKPEGTKEAALRKLRLALAHLQLQQAQKTDVGLEIQTNAAMRAVKLLIEIVEQNEGVQL*
MAG319_86_8	558	#NAME?	#NAME?															MTELRVAHQLKLVTLEEPGYSLELYTYTGAGSAAGQSTTVETLGTITMPIDTDLEYYPELEFGLPCVRYQNRNYLSPRDAVLAILQEKGFTDINSWVMPEYPFYLVTRNNDQVKDYLNNGAYIRWRIGDRYFLIEVEDREVNYYHGRLSSGLQLGCGDVFRSPSIATLAIIQMSGDSLPVSLYLA*
MAG319_86_6	369	#NAME?	#NAME?															MNPKNFDKNAITPTEARLDPKDGFTRTALKLTSGVAGSIDVLKPDGTPLCRLNISYFGEGRGGNVDVIPPSDLTITALAWDKGTGILRQQLPAGNLLAADLQPSVISDGGDNSKNTGNGGSK*
MAG319_85_5	264	#NAME?	#NAME?															MEGGEAVVHSRALSYFSRMAGVREFEEAVTLEIHRRGIEKAGVVCAVNDGAAWCQSFVDYPREDAIRNPTPLSIWEVQDGQCLARRA*
MAG319_86_5	729	#NAME?	#NAME?															MNELILDFRRGSRTGDSALAYLILGSKQLNVIRLDSFQLQSPDYAPHAYKASWLAKRLETAFQMLSHVTRDWVLRDGQALLLKTLLPAPRHGKLTEEWGLLLYEPANRFDGRWWTTNSGTNHPVSLAMAFNALLKEQVTNLPPLLKPDEPWMPYFFLQPPPLATINVGTVKQYVERARINRVLEVLVFGRIAGQVWQYEDGWFHDRLPNTDTPFAGMNAAAEDLLSRIVPWWGLETDLENAI*
MAG319_86_4	543	#NAME?	#NAME?															MVASTVPPAPVGAGFFDSFDLRFQPTMVRLGDRLRFNHLTDNGQWGADEYAIVTEFSRTVHPQGWVTIHFSPDPKRFADQQAKPGYFEASTVVSYGTFAPIREAGFLSPPDLSVTHCPATGLYLDEPIEQPAVVGTAIAEVVEGEEVAEPLEFALPATLKPFLPIRFERVTDDLFLVVLD*
MAG319_86_3	381	#NAME?	#NAME?															MHQPDYVPDTLGNIVLPEYPLKRLLLILEYLVVAAIPTICRRGGFTYAEATLLLAQLISEGVVVQRSQVTCPDCLEVYPVYGLAVEKKRLANEGLVNRTPTTRTQSWTQDELRHAEKPKGYQKGML*
MAG319_86_2	342	#NAME?	#NAME?															MQNEDTAPIGVYQDTPFGMFSSEVVKNRLNKLPEASSSVIAVYIALLCFVNNTTGSCSPTHQMLAAIACSSVSQVERCLKILADAGIIEIQSNASDSTSNAYYITEGGNRYAK*
MAG319_86_10	279	#NAME?	#NAME?															MSIFSVMLDGCFGPCFALTADYIPSDPIQEEVDWCAHCDEMLDCCTCADPNLTKWLVYRCPDCDRRVRIAAWELHMCDPDDLKSDYDERNEQ*
MAG319_86_1	510	#NAME?	#NAME?															MQNEDTAEHEVRLGKGFHSFTQLDNLIFTYYGRRMGVYGRLVYESLLYHANNTTHKCWPSHQTIAEEGGMSVRQVQRELANLVEMGFIQIISRIAEGKSNLYIVEALKDPFTEDGVTNSRTHKQTSEKPNRGGLIDMGGWTNSPTNYTNSTILINKFLSPKGDSVPPPPA
MAG319_85_6	561	#NAME?	#NAME?			485913.Krac_8702	9.7e-24	115.5	DRET_0372				bactNOG[38]	06C59@bactNOG,0Y588@NOG	NA|NA|NA			MLRELEGLVEVAHTQGRSEVAALVQAEREYLGQRQAQICYAEFKAAGYPVGSGAVESANKVVVEARLKGTGMRWAKQNVNPLLALRNLVCNDRWEEGWQQSREWQLRSSKGGKAKPIVKLPQLPEHLEGPVLPVPKTSLAVLNSGNDTARTVEMRKVSKALYKPAAHHPWRRMTIGKATTFPFAEI*
MAG319_8_87	393	#NAME?	-2.29878		0.564763													MSDDSSREQERTAYLKKMEAERGYLLDFHKVMAHYDLDFLKSYNDLLAVAYTSPRLLDARTKEYIITTAIIVAGSSADHIITHLKVLKRLGVTAEEALQFLELILPPTGVPVFMNALELWKQVWEVEKFD*
MAG319_8_9	390	#NAME?	#NAME?			264732.Moth_1001	1.1e-34	151.4			K09707		bactNOG[38]	05KDS@bactNOG,0EUFN@cloNOG,0NKVY@firmNOG,COG3603@NOG	NA|NA|NA	S	Inherit from bactNOG: amino acid-binding act domain-containing protein	MTNLKLFVIAETLAVCRLNENAPVPGWALLGGFFSVTRAHKELSVVCLQQNAPDMVKCERGWRALKVQGPLEFSMTGVLAALAVPLAQAEVSIFAISTYDTDYILVKQTVLEKAIAALREEGFEVEENS*
MAG319_80_2	528	#NAME?	#NAME?															MKSSTGETLVILVRHAEYELPYPADDSMRPLTQHGKKSVQILGKGLVKTLPPIHFEDTISYTRIIFTSPFRRAATTARLLSTQLNPIAGVHEVKELALQSPNVVEWSLKTIVANLGVESLVFVSHMPELNAIGQSLKTNLKLNLQMCEAVCLSISSNASGFWQVGTAQLLWKING*
MAG319_9_42	648	#NAME?	#NAME?			384765.SIAM614_22742	2.4e-26	124.4	GPH		K01091,K06019		NOG[107]	COG0546@NOG	NA|NA|NA	S	had-superfamily hydrolase, subfamily ia, variant	MYKTILFDFDGTLTPSLDLWLEAYRYATNVCGLNLDDSELIERWFYTSYTELCDYYKLPSPEIVDKLVEEGLAQAWTHAELYPLALDLLESCRNAGMNIGMVTSSYRNQVEHSLKKLGIAEYFGAVVTAGDTPEFKPSPAPVWLALDKLKVKAEDTIFVGDYEVDVKAGKAAGTATALFLPKQNAPYYDFEALRATEPDFVFSHYQELMQFLRFA*
MAG319_9_86	636	#NAME?	#NAME?			485918.Cpin_4039	1.5e-44	184.9			K06988		bactNOG[38]	08XIW@bactNOG,09J06@bctoNOG,1AKSC@sphNOG,COG2085@NOG	NA|NA|NA	S	NADP oxidoreductase coenzyme F420-dependent	MKIGIIGSGVVGQTLGEGFIKKGHAVLLGSREPNSEKLQEWTAKTGGKTGTFEEVAKFGELVVVAINWGGLEHALQLAGVQNLAGKVVIDATNPLNFGATGPSLAIGFSDSAGEIVQRQLPDAHVVKAFNIITAPVMIQADLLGEQLDMFIAGNDAAAKETVTGLLKDFGWSVVDMGGIEESRLLEPLAMIWIKYMVKTQNWQHGIKLVRK*
MAG319_9_82	885	#NAME?	#NAME?			525904.Tter_0994	1.1e-58	232.3	SCLAV_0888				bactNOG[38]	05UQM@bactNOG,0ZZK8@NOG	NA|NA|NA	S	phosphatidylinositol 3-and 4-kinase	MVKLSNNDEQEQPQGDDNIRPVYLPEGTVFKIARMRPKRSNTPPNPEVSKAWRLKQTEEEALAMLERAEVRGLKLMPAGSNYTFMAMLCDPETSKEYAAVYKPMRGEAPLWDFPNGTLYQRECAAYVVCRAFGWSFIPPTIIREGPHGVGTMQLFIDADESRNLYDFRDEHEFEIQRITIFDLITNNADRKPGHFLLGMDGFVWGIDHGLCFNSVPKLRTVVWDYAGMPLPEDIAQDLQELANNQVKAKKLESQLNQMLDPSEVEIFFKRLESLAQNPRFPQLNSRRQVPWGFF*
MAG319_9_81	507	#NAME?	#NAME?			326427.Cagg_2211	3.8e-27	126.7	CVPA		K03558		bactNOG[38]	06A8D@bactNOG,0D3DQ@chloNOG,0D8E3@chlorNOG,0XX0X@NOG	NA|NA|NA	S	colicin V production protein	MSFLDILVVAILISFTVVSAVWGVIRQAIALVGLVLGLILAGSYSEQVAKSFFGFIDNPQAARGAAFLAIVIVLSLTASVIASILYFVVGLLFLGWLDHLLGAVMGFIQGVLAVGVMLIGVLLIQPDWTNQQLKTSVISNQLVKPMTDAVLLVAPNELKDIIRLKMPK*
MAG319_9_79	852	#NAME?	#NAME?			357808.RoseRS_3035	1.9e-79	301.2	CYSE	GO:0000096,GO:0000097,GO:0003674,GO:0003824,GO:0005575,GO:0005622,GO:0005623,GO:0005737,GO:0005829,GO:0006082,GO:0006520,GO:0006534,GO:0006535,GO:0006563,GO:0006790,GO:0006807,GO:0008150,GO:0008152,GO:0008374,GO:0008652,GO:0009001,GO:0009058,GO:0009069,GO:0009070,GO:0009333,GO:0009987,GO:0016053,GO:0016407,GO:0016412,GO:0016413,GO:0016740,GO:0016746,GO:0016747,GO:0019344,GO:0019752,GO:0032991,GO:0043234,GO:0043436,GO:0044237,GO:0044238,GO:0044249,GO:0044272,GO:0044281,GO:0044283,GO:0044424,GO:0044444,GO:0044464,GO:0044710,GO:0044711,GO:0046394,GO:0071704,GO:1901564,GO:1901566,GO:1901576,GO:1901605,GO:1901607	K00640	SERAT	bactNOG[38]	05D7W@bactNOG,0D27X@chloNOG,COG1045@NOG	NA|NA|NA	E	serine acetyltransferase	MGIINEIKAIMERDPAARNVFEALLYPSLHAILFHRLAHRLYIWKVPFFPRLINQLSRFLTGIDIHPGAKIGQGLFIDHGTGVVIGETAELGNNITLYQGVTLGGTGKQRGKRHPTVEDDVLVGVGAKVLGAITIGKGARIGGGAVVLKDVPPYTTAVGVPARVVAMRNGHSDENRRVENLPDPEGDMIDALQEKAKELEARLRQLLAEHTDQSHEVEHEHENIEQMDSRLVAMEARLERIEQGLGKLLLGNHSKNGAYYSNGGFYDPILLEQEAAASVAYGI*
MAG319_9_76	225	#NAME?	#NAME?															MKRQLSRARLAFSGLTGLAGALIWHFSRIAGEEYSASFTDSHFWLHLLIEGALALYLAAITYVVLVLVERINRQ*
MAG319_9_67	867	#NAME?	#NAME?			470146.COPCOM_02929	3.6e-41	174.1	YFIH	GO:0005575,GO:0005618,GO:0005623,GO:0030312,GO:0044464,GO:0071944	K05810		bactNOG[38]	05DBW@bactNOG,0EPJP@cloNOG,0NE0N@firmNOG,COG1496@NOG	NA|NA|NA	S	Multi-copper polyphenol oxidoreductase laccase	MPLTSDNALNMPLFKFKILSGFPNVKHGVSTRYAPANPLFQEAQPERPDDYKMGGGNVGLSDEVMNLRRSEFIEAVGGDWRKHLPNLTSGYQQHTANVAVVDEEFYGAGRNWRNSIPATDALVTNLSGIPLLTGHADCPPILFYDPIKKVIASAHSGWRGTVQKIAAETVQVMHARFGCDPKDILTGIGPSIGGCCYTVNETVAQEAFAAFGEEESRSFLSLREDGLYLFNLWAAIEDTLRIAGVKPSHIEHSELCSLCHHDTFFSYRAQPPELKGKQGNYGALIMLV*
MAG319_9_64	858	#NAME?	-2.75856		1.27483	383372.Rcas_1705	9.7e-108	395.2					bactNOG[38]	07UNA@bactNOG,0D1B6@chloNOG,COG0667@NOG	NA|NA|NA	C	aldo keto reductase	MIEKIPFGRTGHLSTRTIFGAAALGRVSQADADRTLELLLEYGINHIDTAASYGESELRIGPWMREHRQNFFLATKTGERTYQAARDEIHRSLERLQVERVDLLQLHNLADPEEWRIAMGPGGALEALIEAREQKLVSYIGVTGHGLGIAATHLRSLAFFDFDSVLLPYNYILLQNSAYAADFNTVAAFCQNRNVAIQTIKALCRRPWGEQERTCATWYEPLESQDDINTMVSWVLSRPGIFLNTLGDINILPKVLKAAANPVEQPSLVEMNSMSERLKIASLFV*
MAG319_9_62	855	#NAME?	#NAME?			479434.Sthe_1914	1.4e-34	152.1			K01448		bactNOG[38]	07YX1@bactNOG,COG0860@NOG	NA|NA|NA	M	Ami_3	MLRFFRLAYLYLTLLALSLLQAACGDITATPVQTIAAVTPTLQPVSTIAPTLTTARPFTVALDPGHGGDDWGAGHFNSNDQPDLLEKDLTLQLSTATATLLRQSGFKVVITRNGDASANNLTTDLNGDGKINELDDLQARLNLANNSKADLLLSLHINSSTPGDGAGGFETWYCADRSFAERNKLFAQLIQQESIASMYSFGYEAQDRRVADDLEIDWNGNHLYMFGPPTPTRKSATTMPGALTEVLFITNDTEANLLKDSKTIKALAEGYTRAIQQYFAYYKV*
MAG319_9_61	624	#NAME?	#NAME?			497965.Cyan7822_4279	5.4e-23	113.2					bactNOG[38]	08QJS@bactNOG,0FK0V@cyaNOG,COG1413@NOG	NA|NA|NA	C	domain protein	MKDNSQKQTMYLNWAESMLYTPQARKINELGSLFPAKAGRDGANCPQASRISQLIDLLRHEDWGVRQNAAKQLGEVANKRAVAELIKTLHDDRDSFVRYRAAEALGKIANKRAVGALINALCDPDLFVRRTAAEALGKIKDPRSIKPLLSKITESEDYSVAEAAAEALGNIGDQRVLPELERVARENFEANHKAQGAIEKIKTRPLN*
MAG319_9_60	1038	#NAME?	#NAME?			765420.OSCT_1871	1.5e-107	394.8					bactNOG[38]	08124@bactNOG,0D45B@chloNOG,0ZITQ@NOG	NA|NA|NA			MIRDRARLLEQIRELHRQIRAAVVAQTEAVALEQLSAVEGNDHAYEGDTIFAIDRVSEEKLVEFFEREVAPERPLLLIAEGLRDTGFGEGRLPLPRGITPEQAEVRIIVDPIDGTRCIMYQKRSAWVLTGVAPNLGEDTRLQDIEFAVQTELPLVKQHLCDELWAIRGEGYFAQRYNRISGELQPITLHPSHSPTIRHGYAQVVRFFPGTREELAAIDEEIVLAVLGAPLPGKTHCFEDQYTSSAGQFYELLSGHDRFTADIRPLMEQVAMKKGFRLGICCHPYDVCTELIAREMGVIITDERGQSLNPPLNVETDVSWVGYANPAIRAQIEPLLLKSLRERGLI*
MAG319_9_57	717	#NAME?	#NAME?			106370.Francci3_2176	8.9e-14	82.8	ACID_1626				bactNOG[38]	00TU5@actNOG,06C53@bactNOG,120DZ@NOG	NA|NA|NA			MKRKFGISLLFVVMLLFSLITTTLAKDDSSDWLVPPDHKYAGKTYEEWGGLFWQYALTLPDSVTFYSFFSGANCIDTNQHYDVYFLAGSWSGPLTRNCTIPADKPLFFPLVNQGYFEIPKYYNPPTYSPKTIVKDLNKTLNQKSGTTAYASVDGKPIVSTRNQMEFFSVTDYKHPYSVVWPSYGADLGGYPGEIYEIFQGGYYVMLKLSPRSAPYTIKFGGNQPGNQQDLTYNITVTK*
MAG319_9_55	636	#NAME?	#NAME?			626939.HMPREF9443_00616	1.1e-36	158.7	FCHA		K01746		bactNOG[38]	0908R@bactNOG,0NHPJ@firmNOG,0X3F9@negNOG,COG3404@NOG	NA|NA|NA	E	Methenyltetrahydrofolate cyclohydrolase	MSELLSDKTVSDFLAQLGSDAPTPGGGGASALAGANAAGLVTMVARLTISKEAFAAHAFRIQEIITVGDNARIALEKAIDEDAEAFEAVMSGYRLPRATPEEKTARAARIQEGLKIATESPLNIARYSAAMAELAAELSEIGNPQAISDAGTAALLAEAAVQGALLQARINLKSLKDDDYVTVARAEIEQLIERASNARSRALATTLQKLA*
MAG319_9_52	594	#NAME?	#NAME?			423536.XP_002766279.1	6.9e-12	76.3					euNOG[57]	0JBMM@euNOG,0Z6KY@NOG	NA|NA|NA			MQQPPVQQPPQGYYQNPQQPPNNPQRKGGSLVLWILVVIGVVIIGAIGAVFFLQKSSGGAEPTSVVTNSAKATATPAAVTTAPIANTTAPVTSVVATTAPVVATTAPVTTVAVTALITTAAATTAPAASPTTGAAPTSGIKLTPMPIPTIGILMPTPTSGVKFTPMPIPTIGILMPTPTSKALNPMPTIKIEPIKTP*
MAG319_9_51	279	#NAME?	#NAME?			485913.Krac_8857	7.7e-22	108.2	SCLAV_1355				bactNOG[38]	05VXZ@bactNOG,0D3GD@chloNOG,COG1522@NOG	NA|NA|NA	K	transcriptional regulator, AsnC family	MIQALILINVERGNVPQTAQQLLKIDGLYEVFSVTGEFDLVALVRVKEYDDLANVVTAKVAQIPSIIHTTTMVAFKVYSRDDIEQSFNIGVE*
MAG319_9_48	1122	#NAME?	#NAME?			293826.Amet_3804	4.4e-100	370.2	BL00122				bactNOG[38]	05HIB@bactNOG,0EVUE@cloNOG,0NPCR@firmNOG,COG3947@NOG	NA|NA|NA	T	response regulator	MIKAIVVDDEWLTLEEIKDLVNATGFIRVGKTYENPLIALAEAATSKAEVAFIDIEMPEMDGITLGEKLLEINPALHIVFITAYNQYAIQAFEINALDYILKPVNTERFNKMTQRLKIARSNKALQVGVSLKIKCFDRLVVSIGDKEVKWKRSKAEELFAFLLIHQNERIHKDTIIEQLWSEYEPNKATPILQTSVCKIRNIFASFARNKVALEFSGGCYCLKIDECECDYFEVVKALDRFQKEDNATYSAIEKAASLYKAGLLTQHGYHWAIDKGEDLKNRLYQTLKYLAEYYASISDNEDAISILEKLLILTPHDEESNNKLLEAYAKSNKRSAIIKHFQWLERVLKNDYDMTPAASTSKLFQKLCQEKYK*
MAG319_9_45	849	#NAME?	#NAME?			309801.trd_1176	1.6e-30	138.7			K07053		bactNOG[38]	05P97@bactNOG,0D2Y1@chloNOG,COG0613@NOG	NA|NA|NA	S	PHP domain protein	MKSLEKLNAKPSIDLHTHTSASDGKWSPQDLINVAAAQKIQTLSVCDHETTANLKTLQLLARMHGIQFISGVEIAVEHRNKNYHLLLYGFNPESIKLQMLLKETRQKLLEKRQTMALSLLRKGYDLEGLTVAHSTSPIYELASALVEANTALTFRQAWDICRSVEPEMKVAQPLEKALAVGRCAGAVSILAHPGRGGAETAVASDEVLKEMAGMGLEGIEGFYSGHSQEETARLLQLGRKRNLLVSCGSDSHDEHKKPIAWNAELCRGLLERLGIESSALAA*
MAG319_9_44	600	#NAME?	#NAME?			491915.Aflv_0588	1.2e-16	92	RDGB	GO:0000287,GO:0003674,GO:0003824,GO:0005488,GO:0006139,GO:0006725,GO:0006753,GO:0006793,GO:0006796,GO:0006807,GO:0008150,GO:0008152,GO:0009056,GO:0009141,GO:0009143,GO:0009987,GO:0016462,GO:0016787,GO:0016817,GO:0016818,GO:0019439,GO:0019637,GO:0034641,GO:0034655,GO:0043167,GO:0043169,GO:0044237,GO:0044238,GO:0044248,GO:0044270,GO:0044281,GO:0044710,GO:0046434,GO:0046483,GO:0046700,GO:0046872,GO:0047429,GO:0055086,GO:0071704,GO:1901292,GO:1901360,GO:1901361,GO:1901575	K02428,K03742	NTPP10,NTPP11,NTPP9	bactNOG[38]	04UDH@bacNOG,08V82@bactNOG,0NI88@firmNOG,COG0127@NOG	NA|NA|NA	F	Pyrophosphatase that hydrolyzes non-canonical purine nucleotides such as XTP and ITP dITP to their respective monophosphate derivatives. Might exclude non-canonical purines from DNA precursor pool, thus preventing their incorporation into DNA and avoiding chromosomal lesions (By similarity)	MLMPRMLMATRNQMKYLLFQPLFEEAGFEILTLAAAGLNHVSGLETGATPLENALIKARYFHSPEYPWVFGDDAGLEIDALNGEPGVETRRWGGQFTEDVDDQTWLDYLMQRMQGVPLERRTASIFAAWALLAPDGVAYWRDVRFPFTIAQEPFRPILPGSPLTAVRIGNAETLEERRAEIRAEWQRWGLLPELVKRFE*
MAG319_9_87	591	#NAME?	#NAME?			404589.Anae109_3656	5.2e-44	183					bactNOG[38]	08HYI@bactNOG,11V5M@NOG,172FH@proNOG	NA|NA|NA	K	transcriptional regulator	MKETTRGASTARQQILDTASTLFYHNGFRAVGIDTIVEQSGVAKMTLYRYFPSKDDLIVAYLERSNLSFWDWFKQAIAPAGDDSHRQLYALFEGVAALCASPQCLGCTFQHAAADFPSLDHPGHRLALDHKRQALERLREMAANAGAPDPVALAEQLLLLMDGAFVASRMFGKDSHARQVTQAAALLLDTQLPPLH*
MAG319_9_93	954	#NAME?	#NAME?															MVKGIGVGYLKKGGQIVATKKNQTLAKYAPLTQNEQGMLQNLRRNTVIGDFVAVCRTDYVQPYWDLWVSGYNYYWTEWLFLVKNLLQSPDDLSALVYLPEDLGEVYLVDVPAQAPTLQYLTQKGIRDYELSSGYEAAVNRELLKDYGVEPSRSIFHSVDPQTGDWWTILDQGLSVKYNNFEVEFNGVSYKYSFPTDVEAATAMSMSYATRRGAYPMEESLKANQKFDIVPAIPDGKTANIWVREFYADPSQNAPFEIMSFQCTQMPPESITPGEPSVHFNVSFGNRISLDASVADYLARKYVQMGLRSPSVRFKSVY*
MAG319_9_94	396	#NAME?	#NAME?			485913.Krac_1452	2.6e-23	113.6	CZRA		K03892		bactNOG[38]	07YCR@bactNOG,0D38T@chloNOG,COG0640@NOG	NA|NA|NA	K	transcriptional regulator, ArsR family	MLKHRVPFENEEITLEQVRAAMPSNEEMGIIARIFQALSDPTRCKIILALTRHELRVTDLATVVGSSTSSVSHHLKGLRDIRLVKFRREGNTIFYSIDDDHVGNLFIEVICHLDHVQNNLPDHHLPEFKPD*
MAG319_9_95	417	#NAME?	#NAME?			880072.Desac_2947	2.2e-28	130.6			K02482		bactNOG[38]	05BZU@bactNOG,0GBI0@delNOG,0HD0M@dproNOG,0XNMH@NOG,18A4X@proNOG	NA|NA|NA	T	Histidine kinase	METLSVQIQPVVFKILIMDDESAIRTLLKRALINLGYKVLEAADGKQTLKIYAEEKMSGEPVSVVIMDLTIPEGMGGEETIKKLLEFDPEAKAIVSSGYSTSPVMSNFYEYGFKAVLAKPYTLVELKKTIARVLRTNV*
MAG319_9_97	1302	#NAME?	-4.0269		0.564763	324602.Caur_3540	8.5e-63	246.5					bactNOG[38]	05SAC@bactNOG,0D3MF@chloNOG,0D6W4@chlorNOG,COG3664@NOG	NA|NA|NA	G	Inherit from bactNOG: Beta-galactosidase	MDKTKYFFRLTLVLLILSPLLLAVPGFTSAEAFSDQAFANIWQKTDQAVANGSLKASWIWGPEPRLNRYELYKESPGGQRLVSYFDKSRMEINNPNGDRNSIWFVTNGLLCRELVSGQMALGDYTTEQREPANVPIGGDLDSPYGPTYATFNSIASLNNDQRAGNKSGYVTDFIDRQGTISKNTGYPQRASYAFYENNLGHNIPDVFYNWMVGLKGRGIDWQYAVGLPITEPFWAKFKIAGAEREVLVQLFERRALTFNPANDPVWQVEMGNIGMHYKEWRNIATPVTTTPPKSPTTTPTPTNGLDTEEQAFLGIINQYRATNGKGALSINQKLTDASRWMSSDMGAKNYFNHTDSLGRDPFKRMSDFGYTYHSAAENIAAGYEAAQDVFIGWKNSPGHNTNMLGNYTEIGIGRVYTASSLYKWYWTTDFGTP*
MAG319_9_96	153	#NAME?	#NAME?															MVQRNTPCEPGRLFVKLTRIRGVSKERDGIIFQENGRKSIQLDLKEKQRG*
MAG319_9_43	1548	#NAME?	#NAME?			765420.OSCT_2442	1.3e-09	70.1					bactNOG[38]	07G2K@bactNOG,0D1R4@chloNOG,0D651@chlorNOG,0YEKP@NOG	NA|NA|NA	S	Dolichyl-phosphate-mannose-protein mannosyltransferase	MPLVERAGAVVFGLFAVSFLLRLLYALQLPSPGLDDPAYYIQVARSLYHNGNLDVSILWNFNPRFENVTHPGMEFWQPLSSFALAFSFMLFGDNLFAAQLPSLLAGSLLPPLAYLFARRLPLQNAAWLGLLAGSLLVFSPLLAYQSTLPDSSMLYAVPVALAFLLLTRQPLKPLPALATGLLLGIAYLARTPALFAGLVWFILLLPRLFRKCANRESWLEAIFGAIGIAIPAGIWSLRNMLEFGYISSPAGTQTIFLFDYESLFNYSTPLNFQTWLEGGIGKIAAVRVEALLVAWRGALDIMFIPSVIPAAIGLWLLARKFTSSRPAALYTMLLFFTLPLIFGVASANGSYYHSVGSCAPFLAVGEVYALERFAGWLSLRLNVASRSIYGFLLGFFLLASIVWLATSAVNVAQTHRAETALFNEINTWLSVRPPAPIITNQPSTLNYVSGLPGIRLPANENLATLLEVAHRYKAGYIVVTERMGLYPDLLQAPENKLFPLLYRSPKGDFEVYEIR*
MAG319_9_4	987	#NAME?	#NAME?			573413.Spirs_1459	4.1e-94	350.1	CCRM	GO:0003674,GO:0003824,GO:0006139,GO:0006259,GO:0006304,GO:0006305,GO:0006306,GO:0006725,GO:0006807,GO:0008150,GO:0008152,GO:0008168,GO:0008757,GO:0009007,GO:0009008,GO:0009987,GO:0010468,GO:0016740,GO:0016741,GO:0019222,GO:0032259,GO:0032775,GO:0034641,GO:0040029,GO:0043170,GO:0043412,GO:0043414,GO:0044237,GO:0044238,GO:0044260,GO:0044728,GO:0046483,GO:0050789,GO:0060255,GO:0065007,GO:0071704,GO:0090304,GO:1901360	K00571,K01696,K07319,K13581		bactNOG[38]	05CEC@bactNOG,1APQU@spiNOG,COG0863@NOG	NA|NA|NA	L	DNA methylase N-4 N-6 domain protein	MRKDPLHRLDTAPEIHQKLLEFCRLKPGEIWHDPLKGHRVGCLDATDRHQINRLCEDLPAATLAIQDPPYNLVAFETRSVEKYIEWCLRWVDISQAHLCENSSFYAWLGADQNNGFQPLPEFMLMMRQTPFASRSFITLRNQRGYGTQKNWMSVRQELLFYTLGNPFFQPQYTEIPKSLKGYYKEIDGTFRENLERGRSPNIRAGNVWFDVQQVFYRMKENVNGCYAQKPLRAIDRILQASSQPGDIVLDFFAHAGTTLLAAEMSERICLTSDIDPVFCEITIRRLERYRKDNLTGWQNSNPFAEELQDSAETNESVFSPEPLKINPE*
MAG319_8_90	426	#NAME?	#NAME?															MPKKSRSARAQQITKRQTATRPLVATAYADNDENEEQEPVNINTLDHDINLPEDKVERVVRQSLPLRPVQQSDSSAEPDARTAATNRAVSRRIASANASKQQQSVSRQQEYNFIRSDIITVAVLTIIMIILLIALAFILAR*
MAG319_9_39	756	#NAME?	#NAME?			405948.SeryN2_010100021892	7e-09	66.6	DRAG				bactNOG[38]	00FZN@actNOG,07TW8@bactNOG,COG1397@NOG	NA|NA|NA	O	ADP-ribosylation crystallin J1	MTNYLDNFKGALLGFSLNSSGQTSAVFESLYAGLCTGLYKVFAPLTDEDKALARQPTDPLKVSLALGIADSAQAALVFESQILLGHAVRLMCLHELLPEDLMSAVIDFLPPGGIFDNPLRAKLLAAQDYLEERQTLVDNMLAGDLELDLLEIDRRNAKRCGAGANIEEAVAAAFYAVTARKDSFEEAITVALAAGNPTLSASICGAIAGAYHGIKGIPAEWLDKLEIRAIIEKTARELHANSFKTIEKDML*
MAG319_97_3	1089	#NAME?	#NAME?			504472.Slin_3508	1.1e-10	73.2					bactNOG[38]	08UUA@bactNOG,09H9C@bctoNOG,0FYJU@cytNOG,11J3Y@NOG	NA|NA|NA	S	acyltransferase 3	MLVIVGIVLLFEFTYSQNPKLTIDLNKDEQPAVGFLKLENSGFFAKEQNTNFGFYRWTKPQFSLNLPYLAKADYTVRLWLYPPDPVEPSPLSIRANDKDVAIINTITKGLHEYEVLVPAAAIQDGMLNLQFQVATFEVKNDPRGRLGIIVTKIEVERMPGGLLIPPRTLFISVGLLILLWALLILGVYQHPRRWQFWAILLAIAFAQSLWLALQFASDPLSLSPILDDLFYNFNRLVLIEYALVISVFVARFLIRWSVKKAAPTEKEIVAGGKNEILPLSSLRFIAALMVLFFHLPLDPDLPLCFYSLARNSFIGVSLFFVLSGFILCYTYYPSFQKGLKGRLWNFWVARFARIYPMYLLTLL
MAG319_96_1	2628	#NAME?	#NAME?			219305.MCAG_02052	4.1e-16	92.4			K09992		bactNOG[38]	00F22@actNOG,05DBB@bactNOG,COG2133@NOG,COG3828@NOG	NA|NA|NA	M	glycosyl hydrolase	MKVRLTLAAALFFALTAAFIVVTQPLKAASYTVSGTVSGPLGNLPGQSIYLFGSGFSNSTTDASGFYSVDLPEGQYSLSMYNNNYAEPMPGMSSGYSFSANSLLNITQNTTLNLPLPFKKIDVHLIGSDSNPVGQVDLYANAYYIDNLTVGSLSGYASCYWQWHTDVNGFATLWLLPGTYSFSLNPVGNYPPAYQTVVVSEDMSWDFTLTAVKVVTLNGKVTGWNGEVVPELNLQFSNQTLMRTYQPVISSDGSYSLEVAEGEYSFSLGYSGMMSGPPQGNLPDNLSIASQSNFTIAGNTTLDLPLPIRRLETTVVGSDGPALSGVTISTMKWSWGTGLNIGQMTTSAWLSDNAVTGSDGKAVLWVLTSEANYDITATPLSLEYNAATINTSVTADTNITITLTRNKLVTISGVVKTESGATLADQSVTFSSAGDFYLPPYTTQTGPDGSFSISLKADAYSIQVSSNSWMNTPPGIPSSYGIRTQTAINFTDNTALELVLPFKKVTVHVQNPNLQPLSNVGVGFWAISNTMPLTLAGQRASGFSTSQGTTDQEGNVALWVFADPTPNSYYASINSNSPDYQSTYEWVSIPDNTNLTYTLNYQDSIPPVTIATVTPASNSFGWNNKAVTVSLAATDNLSGVTTTSYNLDNTGWQPYTVSIPIIKEGVHTLLFYSVDRAGNQEAAQTLTVRLDLTAPEAYVQFDPTNLDIAVYGLDNLSGTSAAPVAPSKVTEVKSEDGGGVDKGKVATELRTYTITDKAGNTLVLTTQVKKAGNELKVVVKSLQYNGKKAVEAPENDFSYNWTLDKAASLKELKQSFNLSLTDTKHKMEVEAQYKAKDNQTIIQVKDKKGEAKYERQGLVILKLATKNVALEVSNF*
MAG319_95_3	66	#NAME?	#NAME?															IVGYGNRSEFTQVNILTVAAS*
MAG319_94_2	2694	#NAME?	-4.40926		1.10007	697303.Thewi_2168	9.8e-311	1071.2					bactNOG[38]	07R6Z@bactNOG,0EQET@cloNOG,0NEVX@firmNOG,COG0553@NOG	NA|NA|NA	L	helicase domain-containing protein	MSLNRFSSRLNRLDKTFLSKRLHKAHAYDRIAGYFSSSMLAVLSDALDTITGSIRVVCNSSLSIDDVKTAQAAQLAMRQEWSASDPITRYDSSKPQLQKLYELLKSGKMEVKVLPHTIFGLEHGKAGVITLEDGRKTAFMGSANETLQGWLTNYELVWEDDSPEAIQWVQAEFDYLWTHASAIPLANYVIEDIGRLAHRVVVPSIEVWREKAKAEEALVETPVFAKEFGLWGHQKYFINLAFEAHKSVSGARFVLADQVGLGKTVQLALSAMLMALVGEKPILVIVPKPLMLQWQGELRDLLDMPSAIWNGKRWIDENEIEYPESGAGGIKKCPRRVGIISQGLITRKSEALQYLKEMEYECVIVDEAHRARRSNLALGKENEKPEPNNLMQFILELSGRTHSLLLSTATPVQLNPIEGWDMLNMLSGNRDFVLGNSFSYWRKDPKRSLQMVMGKEVMPEEEAALWEWVRNPLPPSSESKDFGLIRKSLQLADNEPIAAPEAWEKLKEPDKKRVKNNGAAFGREHNPFLRHIVCRTREYLETTLDPATHEPYLKAVEVQLYGEQDYEAIELPLYLQNAYQCAEEFCTMLSARVKNAGFIKTLLLRRVGSSIEAGKITATRMLGDYMQAEEEGEEEEEAPESNGSAFELTEPECQKLKEFLTVLEASKEPDPKFANIFHYLSELNWLERGCIIFSQYWDSVWWLANALSKELPDIQIGIYAGGQKSGVMLNGDYHREDREIIKARVKRGEIKLLLGTDAASEGLNLQRLGALINLDLPWNPTRLEQRKGRIQRIGQLQDKVFIYNMRYRGSVEDRVHQLLSERLESIRNLFGQLPDTLEDVWVYVAENDMEKAQQTIAAVPEQHPFEIKYHRIESVPWERCARVLDATDRRKYLAKAW*
MAG319_94_1	657	#NAME?	#NAME?			420246.GTNG_0160	4.9e-75	286.2	Y0750				bactNOG[38]	04TIM@bacNOG,05DPE@bactNOG,0NEHS@firmNOG,COG1479@NOG,COG3586@NOG	NA|NA|NA	S	Protein of unknown function (DUF1524)	MQAKEANFLQFLNGNKQLVIPIYQRTYSWTVEQCRQLWSDIQRVSADEQAAAHFIGSIVYIQKGIYQTTAVPQLLVIDGQQRLTTLSLLLAALGRKIEESRQETKINRRKVENYYLFNSDETDDLRYKLLLTQSDKETLIHVLEGRDVPTPHAVRIKENYEFFLKQIGNVPSLDNLYKGIGKLLIVDIALDRDKDNPQLIFESLNSTGLDLSQADLIRN
MAG319_92_4	348	#NAME?	#NAME?															MTTNPAPSLETRFEQLLELVQAQQSRIETLESKIETLESKIETLENVIESLESKIEARESLIEVQQNVIERQKAPTEALESIIECLKGVSEKYGRFWFWFTFAENPPVIAETGYF*
MAG319_92_3	690	#NAME?	#NAME?			357808.RoseRS_1200	1.4e-69	268.1			K02585		bactNOG[38]	08I5Z@bactNOG,0D5XP@chloNOG,0D8XM@chlorNOG,0XP3T@NOG	NA|NA|NA	S	Radical SAM domain-containing protein	MEPRIKVLGIAGPGDPLANSATLATLNLAQREFPDLIKCTSTNGLALPAHVDALDKAGVIALTITINAVDPEIGGQIYPYVRYEGKTYRDREAFEILSRNQLEGLKAAAERGMVVKINSVLIPGVNDKHLVKVARVVKELGAHVMNIMPLIAQAKFKDVIPPSVEELNQVRDECAAILKQFRNCNQCRADAVGVPGEEGCSTLTPTTTNLCDAKFLRNEPIINRNSTND*
MAG319_92_2	375	#NAME?	#NAME?			290402.Cbei_0627	2.2e-24	117.1			K02596		bactNOG[38]	06C82@bactNOG,0EWQV@cloNOG,0NQMB@firmNOG,COG0535@NOG	NA|NA|NA	S	Dinitrogenase iron-molybdenum cofactor biosynthesis protein	MALKVAVASWDGEHITQHFGRAEQFIIYEIEGDTYHSIETRFNNPGCNSRQHDENLLSQSVELLADCAFVLVSRIGPGAQALLSSRGIRVIEAPIFIDQALERLINSKYFKNLATREKDNGKEN*
MAG319_92_1	876	#NAME?	#NAME?			720554.Clocl_2292	9.5e-135	485	NIFH		K02588		bactNOG[38]	05DSM@bactNOG,0ENZK@cloNOG,0NENI@firmNOG,COG1348@NOG	NA|NA|NA	P	The key enzymatic reactions in nitrogen fixation are catalyzed by the nitrogenase complex, which has 2 components the iron protein and the molybdenum-iron protein (By similarity)	MAKKIKQIAIYGKGGIGKSTTTSNISAALSTMGYKVMQFGCDPKSDSTNTLRGGRYIPTVLDTLREHTKVKADEVVYEGFNGIYCVEAGGPAPGVGCAGRGIITAVGLMKQLKVFEELDLDIIIYDVLGDVVCGGFAVPIREGIAEHVFTVSSADFMAVCAANNLFKGIQKYSNSGGGLLGGVIANSINVGYSKEIIDDFVLRTSTQVVEYVPRSVTVTQSELQGKTTIEAAPKSAQAGVYRSLAAKIYNHTNSKVPTPLDTHELREWAAKWADHLLAIESGEVREVAASI*
MAG319_91_4	480	#NAME?	#NAME?															SFVKIVNCDVNGNYPVAVNIQTGAIALLAVPGQKPTNYPALTHFTYSPNFSTHLSGKPLNVGNGNDNRSMSFAEHNREIREIAFKRYQDSNHSSQEGQEGALSLEDVETLPQLEAPEMPDITPFEAVKALKNDGLSLREIGKATGLSYYAVQKLASNAD*
MAG319_91_3	228	#NAME?	#NAME?															MEGGGGIIMIKAKAEQILLSDFHPSTGHKIVARYLKRDLTIAVLSPAIDSRLAEKIASLIALANGLKNFEMLGES*
MAG319_91_2	795	#NAME?	#NAME?			525904.Tter_2836	2e-14	85.1					bactNOG[38]	07BZV@bactNOG,0Z8YW@NOG	NA|NA|NA			MQNTAIVTFCYTQTPNYFLDVIAPQLTASELRVMLYVYRHLLGYQKLSDWISYEQFLNGVITNDNKRLDNGAGVSRRSLVVALDKLERRKLITRHQRGISLTELALNAPEPEPAEPANEPPPPEPAPSDSEQVQKLHLNHAEQVQKLHHTKENQNQNKTVVAVAVNLLVQFGFGRNEANRLTLVLVQNGRDIAYLERLIKYVTTAPNVQNRHALLTTLVRTNAERTAEPPRRAGAERHQRQTNAPSSIDWSKYAPGGKYAYLVQ*
MAG319_91_1	1140	#NAME?	#NAME?															MQNEPERPATGYGAGYQFDRIPSVFSREQMRTLSGSAVKVALAIFTHTAGFNKTIDAIAQKQLAELTGLTINSVKKAITELAQTGVIFCHQRGNKGRTLAAVYELNLTGASSYDKANRPKPHKKVSKNDTLNNDKVSNFDTTTYTKTNSFGGGGVILGGSANATTENNALVANITALGIHHDKANELIFLARQNGWLDNDIQNALTYVSQQGNRLTNSAGAFISYVTKNDKRLPKPSKTAKQENAKTERAAPAPPPAPAPDNAATKLKQKAEFERLFAKHFPNSPLKPAVIERNYLSYEILREYHDFRLNEMDDDSFISLADFVQEDIEELQNYTVAELKEDRSITKEFANKLVAFWSEYKQALEQPRFANHAGRKRSE*
MAG319_8_97	786	#NAME?	#NAME?															MTAKSNDKAFLHAYYAPKVWWRVALFWVWYTLATIIYPRLSSLVFFRRLVDKPVQVEGLENLPTVGSFVLTANHYRGAITLDVIAAIYAVVQQARPEFKEEFILVVGQRPSKRKKKPPIPSRLTKKLINYAYQRWSKNAVRITLGNECASIKALREWKLRVKQNPALVFPEGKARLVFGNIRPGAGRWLNSLGLPIIPVGVWWHNGGWHVRIGKPLIWSARSELFEVQLGLNIAALLPQELTGQWSNKLKLWQEVHRVAAE*
MAG319_8_95	597	#NAME?	#NAME?			377431.CferDRAFT_0247	5.4e-41	172.9	SP_1858				bactNOG[38]	08R5D@bactNOG,COG1309@NOG	NA|NA|NA	K	Transcriptional regulator, TetR family	MEIKTTQIEKAHKSADRRIQRTRQLLQDALISLIQEKDYDEITVQDLIDQANVGRSTFYSHFLDKDELLMSGLEKLRTSFEEQHQKLGLEVGLKDPEMQISLAFFKHAQSHYALYKAVVGKRSGSVITKIFYEYLKEMFSGYLANNESQEEVPVELMVQFLASSLMALLTWWFDNDLPYSAEQMNNWYHRLVGQFLVQ*
MAG319_8_94	633	#NAME?	#NAME?			485913.Krac_3216	1.4e-26	125.2	RAPQ		K03183		bactNOG[38]	08QRZ@bactNOG,0D36J@chloNOG,0Z23Y@NOG	NA|NA|NA	H	Methyltransferase type 11	MIAHTHEKASKGNLVRWSKRYDAIFGHLLRGSEGRVIELAEIKAGDTVLDLGCGPGNLTLNAKANVGKTGKVFGIDAAPEMIELANKKAAEKGVEVGFQVAYAQELPFADATFDVVISRLVFHHLPGDLKLQALNEIQRVLKPGGKCLVVDFDMPSLPVVGGLFKHVLSNHTMPQTDVRNYAVLMKQTGYQEVECDSTGRLLLAYVKGKK*
MAG319_8_91	333	#NAME?	-2.05977		0.564763													MLNFFRMRWFLTLLPRTIGNLIDKRVPFLYKLIPFLVIPFYFTPVGRLFHAYSIWGLLDDFTIILLSAALFTWLSGNYLRKKYPKNDKGNSVKTTIEGEFTVVNKETHPR*
MAG319_98_4	444	#NAME?	#NAME?			485913.Krac_3926	4.2e-30	136.3	MUCPA_0354				bactNOG[38]	05J9A@bactNOG,0D41S@chloNOG,COG3385@NOG	NA|NA|NA	L	Transposase, IS4 family protein	MSEWLVYFTNLSGEKASLEEVVVLYRLRWQIELLFKLWKQAGGLEKWRSGKPYRILCEVYAKLIGVIVSHWLSLLSGWEEGERSLVKASQVVRQYGLSMVLLLPQTSNLVDLFEVIRAVIRDTCRVNKRRKYPSAYQCCLDPSLVAS*
MAG319_99_1	150	#NAME?	#NAME?															MQSIKLHSHTGADGMLKLEVPMGLANTDFEVVLIVQPVAKAESSPEDLG*
MAG319_99_3	396	#NAME?	#NAME?			370438.PTH_2415	5.4e-45	185.7	BTUS_0393		K07497		bactNOG[38]	05DQ6@bactNOG,0EP6F@cloNOG,0NFMR@firmNOG,COG2801@NOG	NA|NA|NA	L	transposase IS3 IS911 family protein	DWYSRYIVSWELSDTLQIDFVVAAVKRGLLSSKPAILNSDQGSHFTSPKYIGLVEGAGVRVSMDGRGRAFDNIFTERLWRTIKYECVFLNEFESPKEARQVIGEYIRFYNEQRPHQSLSYRTPSEVHFEKC*
MAG319_9_3	1221	#NAME?	#NAME?			380749.HY04AAS1_0862	9.6e-77	292.7	DGT	GO:0005575,GO:0005623,GO:0005886,GO:0016020,GO:0044464,GO:0071944	K01129	NTPTP1,NTPTP2	bactNOG[38]	02F2C@aquNOG,05C4Q@bactNOG,COG0232@NOG	NA|NA|NA	F	Deoxyguanosinetriphosphate triphosphohydrolase	MLDISRNLPQIEYTPPDWERIYPESHPSDEERGEFEVDRSRVIHSSAFRRLQGKTQVFMRGSGDFYRTRLTHSLEAAQIAKGLALRLGANPDLLEAVSLTHDLGHPPFGHAGEAALNRCMQEHGGFEGNAQNLRLVSRLSIKALNYDGLNLSRATLDGVLKYKYPYSPNRQKFYYTEEQPLVEWACIGGSLTERSFDCQLMDWADEIAYSVHDFEDGIKSGMITSARLKAATAFIDDNLLKWALEQMHLIENQPSERSRKAARKQHTSHLIHEFITSSERLEINGADLPAGISNRYRYKLMIDPIQKARSKTLMEVMLHLMVQDERIATLENKAARIIEGLFSIFSNPEERTAYLFPNDFRDLWNEADNEGKLRIACDYIAGMTDEYAEKVYARLFLPNTGSIYNI*
MAG319_9_38	594	#NAME?	#NAME?			485913.Krac_8865	4.6e-24	116.7					bactNOG[38]	085M7@bactNOG,0D3BK@chloNOG,12AVV@NOG	NA|NA|NA	K	family transcriptional regulator	MTKVENETKGKSKKSPLQPERPATEFALLGLLCEGASHGYELTRHFSEDTELAQVCQLEMSLLYALLKKLEKEGLALGHEEPVSEHKTRHVVELSEEGRQVFEKWLAQPVKRTREMRLDFLVKLYFARRRGSNIAIALVQRQYDYNLSLLNHLKEERKKSQNQESNIYKRWVLEFRIEQNEGSLRWLASCQKELAGE*
MAG319_9_37	1137	#NAME?	#NAME?			444158.MmarC6_0746	2.5e-66	258.1	GYY_01055		K02017,K15497	MOBDabc,SULabc,TSULabc	arNOG[11]	02U6Q@arNOG,COG3842@NOG	NA|NA|NA	E	ABC transporter	MKPLELAIRKQLKRFTLQAELSLNEEEARVLVLFGASGSGKSVTLKCIAGVIEPDAGYISISGRAVFDSRQNLSVKIQKRNVGYVPQNYALFPHLTVEQNIAFGLHHEERIATTKRVRELLGLMQLDGLEKVYPRQLSGGQQQRVAFARALAPRPSILLLDEPFSALDVNIRAELRQNLAHLSRDLAIPVVFITHDLEEAYMLADKLAVLDKGQLLQSGSRDQIFYHPDNERVARLLGIRNIIAGKVTEVNSDKRVALINCNGLMLEAAIGQEQVIPQPGTKLKVCLRPENLELIRTGEEVTLNSFRGIITEEVARGSLYTVYFAPLAGDLTVFPPLEIELPARQYLALKSMDSGQWQVRLEASAAHLIFPEVLSDQS*
MAG319_9_36	192	#NAME?	#NAME?															MKTKSTTTYHKAILTPASISLKVKCPFSFTRSKSKYNLVSGYNWSKEQNWRSYSKITKIMRFI*
MAG319_9_34	1248	#NAME?	#NAME?			1009370.ALO_04061	4.4e-77	293.9	CAT		K18122		bactNOG[38]	05CYC@bactNOG,0NDFT@firmNOG,0X3XI@negNOG,COG0427@NOG	NA|NA|NA	C	acetyl-CoA hydrolase transferase	MNLLKSVNECLELLPPAPIIALHSACAEPQSLLEGLVGVLRSGVTPLSGATLYALTYRGAGSPPPLYADTVLLGEGKLHLKSFFPHPSLRHAAHAGLVDYVPASFSTVPGLIRRGYLKLDAAFLQVSVPDAEGYCSLGPSADYAEALVDSVPLLIAEMNHQMPRINGLRVHIDRFAAVIESDRPLLEVPPLEAGDLERRVAVNVASLIGDGATVQLGVGTVPEQVARLLKSHRNLGIHGGAITDPLIELLESGAVTNQNKPFDKGKSVTALLIGTQRLFDYAHEHPAIELQGIDVANNPAHIAQLPNFVSVNSAIEVDYWGQVNAEAVGDWQLAGVGGQLDYVIGAWGAENGLSIIALPSVTAKGHPRIVPHLKASTPVSTPRHLAQIIVTENGIADLRGKSLSERKNLLMQLIS*
MAG319_9_33	489	#NAME?	#NAME?			316274.Haur_2840	6.3e-27	125.9			K01737		bactNOG[38]	05I5N@bactNOG,0D4Y1@chloNOG,COG0720@NOG	NA|NA|NA	H	6-pyruvoyl tetrahydropterin synthase	MGYRIKVYKENFDFSAAHFITTSGRCESLHGHNYRVEVMLEGESGADAFLYNFSDLKPLVRLECNALNHKMLLARDNQQLRYNITGEELEALYQNRRYVFPVAEVVMLPVLNTTAEELARYLTGCIRKRILELNRPETKLLQAIEVGVEEQPGQAAYYFEPF*
MAG319_9_32	369	#NAME?	#NAME?			349161.Dred_1555	2.3e-26	123.6					bactNOG[38]	05MYV@bactNOG,0F2U4@cloNOG,0NMKP@firmNOG,11VY3@NOG	NA|NA|NA	T	REC	MNKKPKILIAEDEDALRLLTRETLASQDADLLEASDGLEALEIARREMPELLLLDVAMPGLTGFEVCEKLKADPDTAGIVIVMLTAHGQGSDRARAIAVGADHFMTKPFSPVQLIRLVGQIL*
MAG319_9_30	726	#NAME?	#NAME?															MRYSRLLFAFTFCLMLLAACGETVNTPVPTLRTIQTPLLTPTEVFPSPTPVTPLPTFTPFRPPPTVTSTPYILPTYTSVPINSSLGILSQARGSFKEAYARAFSRIEQPAATLVLAQTNQFGADHVVWNLYFVQPDVMKMWVIAYDSARGILRVDDTQKPILLSDAGQIDITKTLDSNIAAQRLVARGFSAQTPVDTFILQLYQTQDNKKIPAWFGVSSAYNRQVVLNAYSGDIMENSFNR*
MAG319_9_24	603	#NAME?	#NAME?															MWYRLDKNITAVILLAFVFALATALVAKLWVEPAYSGTGSIPFWLYSSGKSLTLTAGIVNFLLLFPALIALYCYPIPKPAFVFVRPALPFLGIICFFIGTGAYTGQGTLAYDFSTPDHAYRIESLIDYNGVMGAYALNNKLQVKLWECDSGGEWCSVKESYKWDNLPPPDKGKPLYEFDKYQKQVLITVGGEQFGKFNLP*
MAG319_9_1	1578	#NAME?	#NAME?			670487.Ocepr_0932	2.3e-70	271.9	FADD		K00666,K01897		bactNOG[38]	05CEY@bactNOG,0G7NC@deiNOG,COG0318@NOG	NA|NA|NA	I	Long-chain-fatty-acid--CoA ligase (EC 6.2.1.3)	MTNTIPLDDLVRRMADREASRTALVWRDQSTSYLTLDARIDRVAYGLLRMGVTAGSRVVLYMHNIPQFIESYMAITRIGAIVVPLNVLHEGRDLEYLLANCGAVGIITIAPYYPRIKEVRDTLVRLKWVVSIRGNAPQPPNTMAWEDLIGEALPGRLDSFAEPDAINLVAYTSGTSGPPKGVLHTHNSLLTNCRQFSTMQQVDFGNIGPDVVLLPIPLFNLYGLNIGLNHTLMMGGMLVLMERFDAVHALELIQTHSCTVIHGTPSIYRDLVNSPDLSQVDLTSLRYAFCYGAALSDDVASAFLRRTRLQIMECYGLTEAGPVVACAATSNSFRPGSVGQPLPGVKIRMVDANDNDLRPGTIGEVVVSGANLMQDYFNLRKFEATYNSDSSVEPPVSSDAPLWLHTGDMGWMDPDFNLYLIDRREDMMFIDGEMVFPREIEEALIQHPAVAEAAAIPVRLPGTEPHFQAVVVLDSYQQNIRETELIEYLRNSLPAKHMPQRIYLADYLPRLVNGRIMRRAIRLGS*
MAG319_9_23	624	#NAME?	#NAME?			269799.Gmet_2140	1.6e-27	128.3			K07141		bactNOG[38]	080YZ@bactNOG,0GRWT@delNOG,0HGWH@dproNOG,11U57@NOG,16Z4Z@proNOG	NA|NA|NA	S	2-C-methyl-D-erythritol 4-phosphate cytidylyltransferase	MLVSAVVLAAGAARRYGKPKQLECYPADGTTLLERAISLALLSGAGEVIVVLGNAEQAALEILNSYIRPIDTKNVPMQIVFNPRWAEGQGFSVATGVAALDPQSRGTLFILADQPRVNPETARNLISHFLSLPDSDNKIIFPTFNGKRGNPALFGRGFFSELAALQGDSGGREIVKAHPQAVIELAVADPAIHEDVDTPEDLERLGR*
MAG319_9_22	651	#NAME?	#NAME?			384765.SIAM614_22742	2.3e-29	134.4	GPH		K01091,K06019		NOG[107]	COG0546@NOG	NA|NA|NA	S	had-superfamily hydrolase, subfamily ia, variant	MNLSTILFDFDGTLAQSLPKWMETYRYAFSFYDKKIEDERAFVQYWYQPLPETVAQVGASSIEEFAGYMGKGFFRAFADLELYPGALEILEACHRKGLKLGLVTSSPREALDYTLGRLKIEQYFDTIITSSDTKKPKPHPESALVALSKLGKAAGETLFVGDYIYDVQAGQAAGTHTALFLPSANANFYDFEELRASRPDFTFSRFEELSSYLGLS*
MAG319_9_21	954	#NAME?	#NAME?			882.DVU2952	1.9e-35	155.2					bactNOG[38]	07ZB1@bactNOG,17BDT@proNOG,COG0697@NOG	NA|NA|NA	E, G	EamA-like transporter family	MTAKADSVVAHRHAQEYRAGLLWAFGSTAVWSSTALFIETLSRDFGMTTVELAFWRTFIITLSLGVVVRRLYPGSALLVSWREMGVFFLAGLVGIAIFALLFNGSVQENGGAVATTLIFCSPVFVAVGGALWLREKVTLAQVIAIAIILFGCGLVAGITDPAALIKSPLGAIMGLGSGLVFAIYILIGKVVARTERRGGLINLFYYFLSATLVLTPLGLIQEGFGLFTHALNWNGWFLLIALSLISLCGYAFFNASLKYLPAAVSSLIQTLEPSMTGVLSLLFLGRGMSGLQWFGTLLIISGVVGLQLRDLRARNLA*
MAG319_9_18	558	#NAME?	#NAME?															MGFEFGKFWRSKEKNNIRDNERITVRQGRDTPEDREAARALMQETFEYHERLGIGELGLTFKPSSQVSYMEECLSALLYGDSGNETVRALLAFRGKKAVGFALVRIIRDYYYTLDSYGYIEQLIVTEHARQQGVGALLLENCYDWLKSRRIHSATLKVYAPNRDALRFYQREGFSHLRHELIKHF*
MAG319_9_13	1722	#NAME?	#NAME?			526227.Mesil_0665	1.9e-158	564.7	AMYA		K00690,K01226,K05341,K05343		bactNOG[38]	07QW3@bactNOG,0G7V9@deiNOG,COG0366@NOG	NA|NA|NA	G	Alpha amylase catalytic region	MVGNGQIKQKLEFIYGEQLGQATFDTLEKLLLKYAFLKERPAKPIGRFSEKDAILITYGDQVQQEGQHPLATLHQFLIGHLKGSINSVHILPFYPYTSDDGFSVVDYRQVDAHLGDWGAIEAIEGDFKLMFDAVINHISAGSAWFQGFLKGESPYRDYFLITDPQLDLSGVTRPRTLPLLTAFETANGRQHVWTTFSADQIDLNFGNPQLLLDITELLLFYVSKGASLIRLDAIGYLWKEVGTNCIHLTQTHAVVQLWRAVLNELAPDTLLVTETNVPHRDNIGYFGDGYNEAQMVYQFPLVPLTLHTLLTGDSSKLRQWARELAAPSTQTTFFNFLASHDGIGVVPAKGILSDAEIENLVAATLRHGGQVSYKNNPDGSQSPYELNITYFDALSNPAEGEEIKIKRFMASQAILLSFQGMPGIYFHSLFGSPSWQEGFAQTGRARTLNRQKLKLPELEVALADSLTREARIFEAYSELLRLRAAHVAFHPNAAQEILETSPGIFALRRIAPDSSERILCLLNVTNQMQTLDSLASIITVDYGHAYLDLLSGVKYRGDETVRLGGYQLMWLQD*
MAG319_9_104	852	#NAME?	-3.4151		0.564763	525904.Tter_1448	1.6e-49	201.8			K07024		bactNOG[38]	0667J@bactNOG,COG0561@NOG	NA|NA|NA	S	hydrolase	MSYKLVAIDLDGTLLDEQKKIRPRVKEAIQAVVAAGVVVTLATGRRHLGAREVADELGLEVPLILYCGSLVYDIQSGGALYHKTLPPSFIKEAIAIIRQSGYQPAILQSPLSGERIFLSHSYADDQFMWEYANGNQRKDLIEQRSYEELAFVKDALTVVGIGPRVAMPRLLDSLDTGFKCNLFTYPLLSKKLADFHGFDFIQPGVGKGVALAALAKHYGIALSDTLAIGDSPNDLDMLKAAGLGVAMGNAASEIKAAAGAIVSTNEEDGVAEALERFILNGSI*
MAG319_9_103	270	#NAME?	-1.56222		1.30063	588581.Cpap_3185	8e-08	61.6	COPZ	GO:0005575,GO:0005622,GO:0005623,GO:0005737,GO:0044424,GO:0044464	K07213	HGt	bactNOG[38]	0681U@bactNOG,0EX1T@cloNOG,0NQXG@firmNOG,0XUQ1@NOG	NA|NA|NA	P	copper ion binding protein	MKKEVTYDVPGVSCQHCVNSITTVATDLGVNDVQVDLASKKVYLVFDTGSVDEAALKAAIEEEGYDIAGEAPGKAFNNPNEGKKSLKIV*
MAG319_80_3	291	#NAME?	#NAME?															MATIGNYEYNTYKTNYWNNQIAPTYNLRLYPIGTKLKGYLGNFIMLEPSENNPQVSEEIKKASLGLGFWIIIILFYLSLIIMLFSVLIIIAVKQTA*
MAG319_7_96	612	#NAME?	#NAME?			640081.Dsui_2697	2.9e-21	107.5	DEF2		K01462		bactNOG[38]	08RBJ@bactNOG,0BBT5@bproNOG,177XD@proNOG,COG0242@NOG	NA|NA|NA	J	Removes the formyl group from the N-terminal Met of newly synthesized proteins. Requires at least a dipeptide for an efficient rate of reaction. N-terminal L-methionine is a prerequisite for activity but the enzyme has broad specificity at other positions (By similarity)	MSNQLDINTKVADPVLQFDDMRLRQISAPVPEAEFDGAWLRDWVGRLDYSRIKFGGIGIAAPQVGLFLRLVALAIPAHERVGFGQVAEMPLHALVNPQIVWYSEDKRRAAEGCLSVKGYEGFVVRPGKIGVVAYSPEGKQLEFEADSLYARALQHEIDHLDGILYPDRITALRDLRKVSPVAPDDPVLNFNKLIPRSETGIVL*
MAG319_6_55	417	#NAME?	#NAME?			485913.Krac_7689	7.2e-08	62.4					bactNOG[38]	05UCR@bactNOG,0D36B@chloNOG,12A9K@NOG	NA|NA|NA			MNSNDFSKWPNPEEPHVRRESAPTPMPEGYYSNPAGVNHPAYASAQVAYPIPPQVYYQRAADYHRPMYPTQRIRHEYSYYYQRYNPHPSLAIRLLYFLFIGCWLGTTWLAIAITMCITLIGLPLGIAMLYATPRLYFL*
MAG319_6_80	2916	#NAME?	#NAME?			525904.Tter_0308	3.5e-234	817	PPC	GO:0003674,GO:0003824,GO:0004611,GO:0006091,GO:0006099,GO:0008150,GO:0008152,GO:0008964,GO:0009060,GO:0009987,GO:0015980,GO:0016829,GO:0016830,GO:0016831,GO:0044237,GO:0044238,GO:0044710,GO:0045333,GO:0055114	K01595	PPC	bactNOG[38]	05CCA@bactNOG,COG2352@NOG	NA|NA|NA	C	Forms oxaloacetate, a four-carbon dicarboxylic acid source for the tricarboxylic acid cycle (By similarity)	MSGERERDIQSLDERLRALVSSLASILGDVLREQVGDTLLEEVEEVRKYSIELRSHWSEEKQNRIMEKMENLNPAMAFALVRSFTLYFHLLNLAEERARLIALTQRERSDYPEPPSESIAMALKELKLEGVGAQSIRRLLSRMLVEPVFTAHPTESRRRANLYHLRNINRLVASLASNETPHAEREPLEEELRRVVTSMWQTDEIRASRPTPLHEVANTLYYFESTLYPMVPRLYRDLEKALLRYYPNESFIIPTFLRFNNWTGADRDGNPHITATITAMTSRWQKKTILKLYRGSLERLAEELSPSLRLIKVNQALLDSLVCDRRLMPDLAIKFEKQSIFEVYRQKINFMLARLERTIELNQAAYDTELEAIKAGIPPSQAGTGLAITRQHDYRYFSPVEFLTDLALLDESLRENRGGRIADGALADLITQVQVFGFHLAGLEVRQHSLRHTTALAEILRLAGVCDHYADLSEDEKYGLLERELGDPRPLVISDADYSPDTQEVLETLRVMRRMQLEVNREVCENYVISFTNQPSDVLTLLLLAKEGGLARLDPTSATIDCDLHIVPLFESIEDLRRAPDIMQQLFKTSLYRSSLAGYNYLQEIMIGYSDSNKDGGFFTANWELYKAQRQLAKVCQEEGIDLRLFHGRGGAIGRGGGPANRAIMAQPRHSLGGKLKMTEQGEVIFARYSNPEIAHRHLEQVTNAVFKATLSPQTRALRTGAEEEWFASLEAMSETAFKAYRGLVFENPNFARYFFEASPINEIGRLNIASRPVSRRATGRIQDLRAIPWVFSWTQNRHYLPGWYGVGSALHNYLYPDGSDTPDEHRLALLQEMYNGWPFFQTILLNSERSLGAADLEIARLYSTLVTDEKVREEIWELIETEYKRTCDAVMLITGQTTLLDNIPVLQRSIRLRNPYIDPISFVQVALLKRLRQKSLDNFAIDQDREEFEKILDIILHSINGIAAGVQTTG*
MAG319_6_8	948	#NAME?	#NAME?			439235.Dalk_4823	1.7e-73	281.6			K00786,K10012		bactNOG[38]	05DVB@bactNOG,0GCS9@delNOG,0HDP8@dproNOG,16PU6@proNOG,COG0463@NOG	NA|NA|NA	M	glycosyl transferase family 2	MISDDKLSIVFPAYNEEASIARVVKRTREIKPRAEIIVVDDGSNDRTALEAASEGAKVVRHPYNKGNGAAVKSGIRTATREAVLLLDADGQHSPEDIDRLLEHMGQYDLVIGARDFSGQAGLHRGFANWAYNSLASYLVEMKIPDLTSGFRCFKREKVLEFIHLLPNGYSYPTTTTMSFIKSGYNVKFVPIKVHKRAKGSKSKIRLFRDGIRFINIILKIIALFNPIKVFLPIAAMWLLLGFLYGVGNVALRGNIPNGAALLISMGVIFFLVGLISEQIAALRFERIGQVDTQLLEILSHEKLMSEQIGIARDNG*
MAG319_6_79	771	#NAME?	#NAME?															MAEKPNQSDSKPFSPTDGQSESVEAKILPLYTSTGERGETVLACAMCKTPTPVEELTVTSKSRWSYDTSLVVCPDCLERMQIEVNKQTSGGDLIMASVWGLIAFIITTAALGTLIWLNRSETFEAVWGYIGAYLLVIPGFVIGKAIYFGSDRHDSTAQLWIAMGYTALSLLITNYINQISFVNLALDIARPDGHALAYIDPLPYFTNYIIQPLFDLLVNEPLVLLFVLTGTTLGLTVAYLSSGGPRLYTRPFKSER*
MAG319_6_78	360	#NAME?	#NAME?															MELTEEQITTGLGIAAVGLGGMFALLPGFMNKMAGLNLSESMESRLIIRLLGMRDISMGAGILLNRAKPEASQQWRQILAFNALTDVALFGLSFPRSKSKLKTLMAVTTSGVVAFFSLR*
MAG319_6_77	2067	#NAME?	#NAME?			357808.RoseRS_2358	3.8e-57	228.4					bactNOG[38]	07G8J@bactNOG,0D40N@chloNOG,0D7JH@chlorNOG,0ZJUH@NOG	NA|NA|NA	S	peptidase domain-containing protein	MLSRTKSKTVVPAIILIIPLILESLFLTSFTAQAADYNAVAPFVKLGNGHDSVAVTDANGAIHIIWINLNSKLEEVVYANGKVQTAKATPLDYEFVQQINGRLAATTGNNRLHLFYTQLQTLCYASRSLSNFDWTQPDCTFVPGTTPLSSPNIAALPDGRLAFAWQAGGQMKIAVRGLDNRITYLPDPGDERYGRFRPYLLATGIQNLTIIWEQGHEPGPGGSYRSELLGSEWLGNNWSTPISISGYTNDTFNPWTVGGLTAIVTADGTLHLAYVLFAPDPQYIGIPYRLYYKQGKLNSLSAAEMVAGNVSSPSLAVSDNRIELVWNSGIGTRIFNFRIENQEILWSRRGDNGWSSPVNISYTAGSSYNPLLFIAPDGESRALWSECNGNLCYGETLLAQTVSKGKAWGHRAETDSAALYDYTRRADGPLMDGLTNRSWLWGPKNWFTTSEEYIEAPEGKRMVSYYDKARIEVNDPNKLSSDLYYFTGGLLVTEMVSGRIQYGDGFFLGSYPNTVQVAGDYYNNADAPTYESFKKLIYVPESGQSEKHPNLTARIIHDCLNNDGMVVRCSSPSAAYAAYITETGRNIAAPFWNYLNQSGIVYRNGQAVQEKLFDWVAAMGFPISEPLWVKTKVSGVEQLVLVQLFQRRTLTYTPSNPAAFQVEMGNVGQHYYYWRYGGQNIPWLNNKS*
MAG319_6_76	960	#NAME?	-3.58728		0.564763	383372.Rcas_3776	3.9e-33	147.5	USPA				bactNOG[38]	07QNP@bactNOG,0D2S2@chloNOG,0D83T@chlorNOG,COG0589@NOG	NA|NA|NA	T	UspA domain-containing protein	MFKKILVPLDGSPLSEDVIPFAATLASRLNAQLLLFRVLERGLLERDTHDSAFETETREYLELIKQRLVNDFGFDSELVKSKMVSGEPAEEITLLSHTEKCDLIVMASHGRSGLSRLIMDSVAAEVIRKAPVPVIIRHSRLQEEFAGNPSITPIVVTLDGTPNAESSLEPAVELAQQYGCPLLLLRVLKPFVPTDEMEEWFTENEDKGQDYLDSNAFEYYRLKATNYLEKIAEPLRARLTQCDTALVVGDPSEEITNYVRAVEAKLLVIATQGHGDIYMFLLGSVADEVFQHCDVPVMLVHVAAHSHNLKSTEEAATPV*
MAG319_6_73	456	#NAME?	#NAME?			479434.Sthe_1819	4e-20	103.2			K03711		bactNOG[38]	05I3K@bactNOG,0D36D@chloNOG,COG0735@NOG	NA|NA|NA	K	regulator, Fur family	MSRHFPDLTELATFFEKRGLRWTVQRQLILDTVQRHSGHLSVEEIYAEVARAFPSVNRSTVYRTLELLSEIGIIVEIHGRDNLRRYEIVSASPHYHALCESCGSEIELENGMVKKLIHQVWEQYKVKLNIGHFVGMGICPHCQELVGLPTA*
MAG319_6_72	687	#NAME?	#NAME?			926569.ANT_25530	5.7e-18	96.7			K13282		bactNOG[38]	085SH@bactNOG,12CGN@NOG	NA|NA|NA	E	Peptidase family S51	MSGYILLEGGAEFGGKMAEPDKRALALAGGFDATVAIIPAAAAPDNNHRRAGQNGVNWFRKLGAKQVESLPVIDKSSANDPALAQQLAQARLIYLLGGFTGYLNDTLMDSLCWQACVEAYRKGAVIAGSSAGAMTLCEYWYDYSKKQVVNGLGLVKGCCVLPHYNNFRREWTQSLAQLIPQTTLLGIDEVTGMLSEAPNRWQVYGGGTVTVQQGEKSTVYLAGSNFSL*
MAG319_6_71	798	#NAME?	#NAME?			485913.Krac_2559	9.6e-110	401.7	CBIO	GO:0000041,GO:0005575,GO:0005623,GO:0005886,GO:0006810,GO:0006811,GO:0006812,GO:0008150,GO:0015675,GO:0016020,GO:0030001,GO:0032991,GO:0043190,GO:0043234,GO:0044425,GO:0044464,GO:0044699,GO:0044765,GO:0051179,GO:0051234,GO:0071944	K02006		bactNOG[38]	08JJB@bactNOG,0D604@chloNOG,COG1122@NOG	NA|NA|NA	P	ABC transporter	MYINKDLEPVFHLRDVRYLYNGRQEALSGIDLDIHRGEQVVLLGANGSGKSTLLKMLDGIVAPSRGTMRVLGQDVAAVAAGEESFKFHREVGLVFQDPDIQLFSATVFDDVAFGPLQLGLSKDEVRSRCEQAMEQMEINHLAKRAPFELSGGEKKRAAIASVLSLQPDIILLDEPTASLDPRTKWVLVNLITRLGQSGKTIITTTHELEIVPIISNRVVVIGEERRILADGTPEQILGDRDLLIKANLIHPQLHEFGAINYSVKS*
MAG319_6_70	870	#NAME?	#NAME?			485913.Krac_2558	5.6e-87	326.2			K02008		bactNOG[38]	07XCP@bactNOG,0D2PI@chloNOG,COG0619@NOG	NA|NA|NA	P	cobalt ABC transporter inner membrane subunit CbiQ	MTATTEERSVLSHPVVKAPAKKEKPSWLEKTVAGIAESIQRAVFTEEHARKDGWLQKVDPRAKLIMFLALVLASSITGSILALALLYTVTLVAARASQVPFDFFVKRVWVGIPLFAGIVVIPSLFFIPGDRFLVFSIPGLISAVIFVARVGVSVSLAVLLVLVTPWADVLKSLQALKAPSIFILLLSMTYRYIFLFLRSATGLFEARKSRTVGRTSGGEQRGWITASMGGLMHRSFKMSNEVYTAMLARGFSGQVRSYNSYRMKGGDWLALAVTVIIAAVALTLGQLVK*
MAG319_6_69	1305	#NAME?	#NAME?			485913.Krac_2557	4.8e-167	592.8	CBIM	GO:0000041,GO:0005575,GO:0005623,GO:0005886,GO:0006810,GO:0006811,GO:0006812,GO:0008150,GO:0015675,GO:0016020,GO:0030001,GO:0032991,GO:0043190,GO:0043234,GO:0044425,GO:0044464,GO:0044699,GO:0044765,GO:0051179,GO:0051234,GO:0071944	K02007	NI2uabcpp	bactNOG[38]	05G01@bactNOG,0D395@chloNOG,COG0310@NOG	NA|NA|NA	H	Cobalamin (Vitamin B12) biosynthesis CbiM protein	MHIPDGYLSPVVSLGAAVVTVPVWGIAVQKVRNVLNQRTVPLLAIFSAFAFTIMMFNIPVPGGTTAHAVGGTLIAVVLGPWAAALGISMALILQALFFGDGGILAIFINCLNMGVLLPFAGYFSYRLLAGRSPVLSVRRVWAAGIGAYIGITLSGLAVGIELGIQPLLFTENGRPLYSPYGLEAAIPTMLIAHIFAASIVEGLVTALGVAYLQKNYPVYLTSLRKIIAGADISDGTTGKQPFLPVAVIGGVVGLAIIVFAGLIAGNWDFGKLFGTDWSQVNWADVAVMLLIVGIICAVLVPLAWFVLPRSMKKVGAYFTALAVLAPIGLIAPGFAYGEGSVEDVDKAFGYVPQGLKDFSDFFKAPLADYKLPFPPFDGENSQLWQQAIGYEIAGIVGILLLGGLMFGLAMLLKKRGTVEETIGVINKPGEAPNR*
MAG319_6_68	234	#NAME?	#NAME?															MSRYNTHGLLKCKPMKEPEPKKKFARLVEIVILAGVALVIFLDFQTDGPMVILLYGLLFVAGAVYLAWLVTKHRSDE*
MAG319_6_67	474	#NAME?	#NAME?			292459.STH878	2.3e-18	97.4			K07107,K12500		bactNOG[38]	05NEH@bactNOG,0NPXX@firmNOG,COG0824@NOG	NA|NA|NA	S	Thioesterase superfamily protein	MSDIFKIQHDGIEGYNFVIFIPVQFGNVDGMGHLNNVSYFTFLETARIEYFIHVMEIKEQSPALQDMPFILAAQSINYRLPAFYREMLMVGLRTSWVRRSSFGFDFQMVDVASKRLVAEGNGTHVTFDYRANRTIPVPDEWVARFEAYEGRSLRQPQ*
MAG319_6_66	1419	#NAME?	#NAME?			357808.RoseRS_2125	1.2e-46	193			K03655		bactNOG[38]	05CWI@bactNOG,0D2YC@chloNOG,0D6KS@chlorNOG,COG2865@NOG	NA|NA|NA	K	Transcriptional regulator	MEREFLSELIRRGESQTTEFKIAAPRLPELAERICGLANGQGGYLVIGVEDGTWRVEGVKNPAQAIDLLLKAARSCKPILKFEPATPEVVELEGKALIVATISPYRGQLFQAGGIFWIRRGTYTIPLDLHEIGEYLGSAGALDWETRPADLASLDDLDLELVQSFLSQRVGRRTRESRIIDIESFLLKSRCVALVEGALRPTHAGLLLFGKEPQEFLPQTEVVCVLYPDTLGLERYQDRQNLKGALAHQIDQAEQFFLRNTRQAAIIEGFHRKDRFEYPMEALREAVVNAVVHRDYSLKSEKVRVFYYPDHIEIHSPGLLMPGITLEDLQQGRERSKPRNPLLANLLSEFPGGYMEYLGTGISFMINSMRQQGSPAPEFKLQNEFIVTFRKAIAATPKETEAHTIPKENLTLEERLKKALEYVHAHGSITNREYRKLTGVSEATALRDFEILVAQGSLKIEGSKKGRRYTLN*
MAG319_6_65	1608	#NAME?	#NAME?			316056.RPC_1247	3e-33	148.7			K06889		bactNOG[38]	01SDY@aproNOG,069MI@bactNOG,0Y84Q@NOG,173PF@proNOG	NA|NA|NA	S	Putative lysophospholipase	MDKGWKRWTVTLGGSVVTLAAAYEGIRRSEKGLKRRYLSIPGSASETPVPALVLESKTAQLDSPILLAVHGVISNKEYMQLIGSEIARMGLRVFMPDLPGHGASNASFATPVQDFSNVVGGNVAQLERLYRYVREKFPQAPVGVLGHSMGSGAILNFAVTKPELAVAIPVSVAGRQPATPENPKNMLMLVGERDIPICLSSAKQLYDAATGLPEPQSTLFGAFENGTARVHKVLPRLDHISIMLAPQTAQEIREWLGHTFGLPSGDNKAMVSRLRWTSAGLVASIASYLPFSALLTRMWGLKAAPAKSPQLTFKNNLAAMGVLGVAPFASVLLLHKLKKPHLVSLVLGDYLASFFVLSGLLSWTGLAVVRRGKLNLSDISAGVNGSARTKLLNWVGLPLALWAYSYATLGRFSRRSWFSFALNGKRARTMSVLTACALPYFLASEATFRRMPGFSGYASSNLTKFSLTASMMVAARLKDEQNFLAILAMPMSIAYLLMDGYALWQYRQNRDFVTTGAYDALVLAWLVSSLFPLED*
MAG319_6_63	1572	#NAME?	#NAME?			525904.Tter_2846	7.4e-138	496.1					bactNOG[38]	05JWY@bactNOG,11RFV@NOG	NA|NA|NA			MPKTKREKEDISESFETLLTRFERLRKEEPDLPKRMAGLVPFVLEVVQGSGGVKQIEQLIHYSSDQESAAELIEAILPILANLTRDVPGLEKDIALLAEKLARNNITVPGISPYEAIRDALAKNTFMQLDNTPWPTAVLQEGEAKGQAQLKPAMLDEQPLMPPEEVEKWSALMWKQREELSDLDADTLDMLSHVWLQQANSADNYAVASVDDFLQMRGLKPKRGGGGRRGGYEPEQRTDMLKALAHIQNLWLNMGEVEVNEETGKKKKMNRSSKQAVQSRAFVITDRMGQTRLDGHMDVQRFAFRPGILFARFLFGPGRQTALLSAKAVQYDPYRQKWEKRLARYFSWQWRVRARLGDYNKPYQVQALLEAVGEELNIRYPAKTRERLEKALETLKEDGVIAGWEYEKWEEQIVEQRGWAEIWQEATILIIPPQAIRDTYRFLKRHGDENAGLDQAFNDGGGMAEIVRKTRKDRKLSQAQAARELGVTQSYLSKLETNQVELSNAFRKRLEEWLSGKNYDQKL*
MAG319_6_62	969	#NAME?	#NAME?			765420.OSCT_0049	8.5e-52	209.5					bactNOG[38]	05JGT@bactNOG,0D58U@chloNOG,COG1475@NOG	NA|NA|NA	K	ParB	MASKPKSFLRNRETSPSSASDEDFELVVGVISPGIASRPVFSQNVPVERIEASPFQARRNFDGIDELAETIKAQGFTTRLRVRPHPLKEGYFQLTYGERRLRAARLANLKEVPCDVANYSDPEMMEIGLAENIQRQDLNPMEEARAFRSFMNFGSLTIRELANRIGKNKDYVAGRLRLLEAPEDVQKLVEQKPDAVTAARRIAQLNDPEERRLLIEALLMGKLSKEEIRTIVQAVRTGFDEDSGTSEDTNEKPVRLDVQHPPKPSERELNSRKIGRDLNLILATLARWQIAMPRLNDFERRRIVDAAKDIMFTVKQIQDSGD*
MAG319_6_81	507	#NAME?	#NAME?			479434.Sthe_0222	7.4e-31	139	BL05018				bactNOG[38]	05WW0@bactNOG,128HD@NOG	NA|NA|NA	S	Protein of unknown function (DUF1648)	MATSKRPVLRLNYNSGEKILEVAGLGLVGLTIGLTINSWGSLPERVPTHFNAVGQPDGYGEKGTFLIVPIILTILYLSLMLVSRIPHYFNYPWNITPQNAAGQYRLARQMLLLLRVEIAAIFFYIHWQGLEVSFGRSSGLGVWFLPIFLVMVFGTLLIYIIRMAKVRG*
MAG319_6_84	957	#NAME?	#NAME?			765420.OSCT_2745	1.7e-23	115.5					bactNOG[38]	05SRP@bactNOG,11XUK@NOG	NA|NA|NA			MKLYRYYLSVACVLLVLLSITLSACGDTAAPTSVPETTTPKNNVTKETIVSVKTTAAETVPDETVTPNPLPKVTVIGSGGFAINSSAIDASNSLIPQQYLDRARNLKILFNHQSVGYNVLEGLDALAQSNPDRYSLTTADVEEPNWYLENNGVGGFTRGENEDPASKVAGFKELFDNEGYADRVQVAMMKFCFVDNTASASKIWETYRNGMNYLETKYPKVKFVWWTMPLMTDGNQIRDQYNKLVRDYVKANNKILFDIADIESHEPSGKAVSDNNYLALFNDYSSDGGHLNEQGSQRVAQAWWWLTARLTGWNGITK*
MAG319_6_86	411	#NAME?	#NAME?			485913.Krac_8326	5.8e-42	175.6	TRKA2		K03499		bactNOG[38]	07VEG@bactNOG,0D2G0@chloNOG,COG0569@NOG	NA|NA|NA	P	TrkA-N domain protein	MNFVILGCGRVGARMAATLDNMGHHVAVVDKNADSFKRLPSDFKGKEVVGTGIDEDVLRRAGIEEADVFAAVTNGDNTNIMASQVAKEIFNVPRVIARIYDPVRETTYHMLGLETICPTTLITAQMIKDVLPDESE*
MAG319_70_12	711	#NAME?	#NAME?															MTTAGDQINGALRLIGQLAEGETPSAATAQDSLTALNQMIDSWSSERLSVFSTQDQVFSWPPNIKSRTLGPTGDFVGNRPVLLDDSTYFRDPGNNISFGIKIINQQQYDGIAVKTVTSTYPQVIWINMDMPNINMYVYPVPTKVLEWHFISVTELVEPATLATNFVLPPGYLRAFRFNLACEIAAEFGVEPPPQVQRIAMASKRNIKRINNPDDIMSLPYSIVATRQRFNIFAGNY*
MAG319_70_7	294	#NAME?	#NAME?															MAYYYQLSVTASVPNKTTIKTGFGKLKGIFCSSASTTPRVTVYDSATQTAADGTIISLLTPQASENYPLSGADSGIGFSRGLYVLTTGTMELTFIYE*
MAG319_70_6	279	#NAME?	#NAME?															MASNYLNISATTQIKVGAGKLKGIMCSTASATPTIAVYDSATAGTNATTIIAEFVPGPHTMYPLTGDDGGIWFSKGLYVVIGGTVGVTFIYE*
MAG319_70_5	366	#NAME?	#NAME?															MKSAADFVGTLFLARDVAHSVHLNTRSFSKHMALNIFYDRIIDAADDFAEAYQGRHGLIGPISLMSAKKTTNIIEFLQDSLQEIESCRYDVVDKTDMSLQQLIDNIIEIYLRTLYKLRFLA*
MAG319_70_4	2226	#NAME?	#NAME?			272630.MexAM1_META1p3990	1.3e-127	462.6					bactNOG[38]	07XNI@bactNOG,0ZHID@NOG,1755V@proNOG	NA|NA|NA			MAYQDTGVNEAGAVSSGGSKSDRDDAEVLTLMRTRLTMAIAALSDSREDELDDLRFRAASPDNQWQWPADVLATRGAVQGQTINARPCLTINKLPQHVLQVTNDQRQNRPSGKVIPADDKADVEVADIFNGIVRHIEYISDADVAYDTACDNQVTFGEGYFRILTEYCDDASFDQDLRIGRIRDSFSVYMDPTIQDPCGSDAEWCFINQEITKEEYEREYPDAATLSSLQYGVGDGQLNAWINQDTVRIAEYFYVEHVAKKLNQYHGGISALAGSPEAKQAELMGLKPIKQRDVDIRIIHWCKTNGFEMLDKRIWPGKWIPVIRVVGNEFEIDGRMYVSGIVRNAKDAQRMYNYWVSQEAEMLALAPKAPFIGYGGQFEGYEQQWKTANTTNWPYLEVNPDVTDGQGGVLPLPMRAPPPLPQTGLIQAKMGASDDIKSSTGQYDSSLGATSNERSGRAILAREKQADTGTYHYIDNLARAIRYGTRQLVDLIPKIYDTQRIARIIGIDGETEQAMIDPSQNVPVRKIQNEQGIVIKKIYNPSVGKYDVAVTTGPSYMTKRQEALDSMAQLLQGNPGLWAVAGDLFVKHMDWPGAQEMAARLAKTIDPKLLADEDESPEMQAAKMQIQGMTQEMQQMHGMLQNVGKSMEAQQLQIKQFDAQVKAYDAETKRLQAIGANMTPEQIQDIVMGTVHGMISSGDLISEMPGRDVDMPGMQEQPNEAMEQPPQGMPPPQMMPQGAPQ*
MAG319_70_3	144	#NAME?	#NAME?															MPLVKSKSPMAFRKNIKAEVAAGKPIKQAVAIAYSVKRAATGKKKGK*
MAG319_70_2	1524	#NAME?	#NAME?			457398.HMPREF0326_03019	4.7e-89	334					bactNOG[38]	07JYE@bactNOG,0GITQ@delNOG,0Z5IJ@NOG,17DJ0@proNOG	NA|NA|NA	S	Terminase-like family	MQQPIYKSDEEQKLMVELWSPAIADDPEAFVLFAFPWGQKNTPLANFKGPRKWQREVLRGLAAHIKNNKGKVQMDTLREAISSGRGIGKSALVSWLVLWMLTTRIGGSVIISANSESQLRSVTWAELTKWSAMTINNHWFEISATKLVPAQWLCELVERDLKKGTRYWAAEGKLWSAENPDSYAGVHNQDGMMLIFDESSGIPNPIWEVGAGFFTENTADRYWFAFSNPRRNEGYFFECFHAKRAFWNTRQVDARTVEDTDKQVYEQIIAEYGEDSPQAKVEVYGEFPDAGEDQFIQPMLVDDAAKRTRYKDLTAPIILGIDPARGGADSTVIVVRQGRDLVAIKRYSGEDTMTIVGRVIDAIEEYKPTLAVIDEGGLGYGILDRLVEQRYKVRGVNFGWKAKNSIMWGNKRAEMWGTMKDWLRTASIPTDRQLKADLVGPMKKPNSSGTIFLEGKKEMRNRGLASPDAADALAVTFAFPVAHREHSLAPRRTFSSSQNVVNSWMGS*
MAG319_70_13	573	#NAME?	#NAME?			402626.Rpic_2295	4.8e-26	123.2	HDEN_0164				bactNOG[38]	05RIB@bactNOG,120TS@NOG,17ISR@proNOG	NA|NA|NA	S	Phage stabilisation protein	MVNLFPEVIPEGGKEPGFLSRCPGLSKLATVGTGPIRGLWTYGGVGYVVSGNQFYSIDTSWNATLIGNVTGSGPVSMSDNGIQLFIACNPQGFIYNNATKQFGQITATAFAGAVTVSYIDGYFVFNQPNSQIFWITSILDGTSIDPLDFASAEGFPDQLVSLIVDHLEIWLFGSNSVEVWYDAGATPFPMA
MAG319_70_11	183	#NAME?	#NAME?															MVIYLRHPDHGTKVAIAEAEAIYDEKHGWERFDVNSPELDNIVVNVLAKPRGRTRKEIPA*
MAG319_6_9	2106	#NAME?	#NAME?			485913.Krac_1308	4e-187	660.2					bactNOG[38]	06KYR@bactNOG,0D3KA@chloNOG,COG0187@NOG	NA|NA|NA	L	DNA gyrase B subunit, carboxyl terminus	MSQNYNAQSIEVLEGVEAIRRNPGMYIGSTGSHGLVHLIYEAFANAVDEAVAGHGNCITLSLDLHTGWVTVEDEGRGIPFELKEHKGQKLPAATIIVSTIHAGGKFDNSKQTSAYASSGGLHGVGTTAINAFAEVLELDSWRDGQHFRQTFKRGEPQPHKIEKCDKAKQGTRFRWKADLKLFDAGSHYDLELLVSRIKPAAYLNPGLKIVLSLHQVGEESPKVQEFYSQHGLSGYVIDLLKELEGAEARALFPQPILIEGERDGVQVNAALLISAESYQTTIHSYANSIRTRDGGTHESGFKAALTRVVNEQSANGITNSANAAKSKVVAKGKAKNGKAPSKSQPVSFKPEVIQQGLYVTIAIKLARPQFQSQTKDRLSSAEVEGITRSIIGQGLSDWFSANPKQGNAWLKRIEASQKAREEALHYEELARAAARDKGGLLIDKAISDKFVRCASKSPAESEILIVEGDSAGGSAVQGRDAKIQAILKLRGKPLNVAGAKLSTIVSNQEILTLLNVLGTGFGSSFDLSKLAFHKIIIMSDADVDGLHIQCLLLTFFHEMLPELIRQGHIYIAQPPLYKVTYKKQDIWLLDDAAKDQWLRQHRDAIGLAFKRFKGLGEMNPRELRETTLDPARRTLLRVTIEEADLASKLVHQLMESKDAGVRREFLEQFGGGWLAPTMPSIGKTSTESTTAGKAKNAKGVA*
MAG319_70_10	423	#NAME?	#NAME?															MALPSVGGGYQYTDGNLNEQVMETQAAPATATATATLTVAQLTAGLLVCDPSTSAASYTMPTAAAIDAVMTNMKTNSCFLLNVVNLGTSSGILTFVVGTGITSVGNLLVAITGSAAGVGGAAQFLFRKTGTAAYSVYRVA*
MAG319_70_1	438	#NAME?	#NAME?															MFKSLPFTARTVKATEARLTAIYEAAVMGLKGDSLALASGMLPSEYRQLCQLDPLAEMAAQKGKADSEFAAASKLRQASESGDAKASLAILQHVHGWTAKTEISVDVYQKISVLSALEQARARVIEGQATEVLPMSIGQNATANL*
MAG319_6_99	474	#NAME?	#NAME?			634498.mru_1331	8.5e-13	79					arNOG[11]	0KVDN@eurNOG,0WSRJ@metNOG,0ZY50@NOG,arCOG03230@arNOG	NA|NA|NA			MSEDTKTEASEGNQTWPEPQPNPRYTPPGGYVSANPAPEWKNPSFYQADGYNYNSNPLPVYQKAPDDLYQLAERRVKDKLRFYKHLTSYLSVNALLWAIAFIGWISGGSHNLWTLIWPIWVTVFWGIGLVSDYIKIFGLGESTRQRMIDEEIRRLRR*
MAG319_6_98	870	#NAME?	-3.44526		0.564763	489825.LYNGBM3L_32360	1.1e-66	258.8	FOLP	GO:0003674,GO:0003824,GO:0004156,GO:0006082,GO:0006520,GO:0006575,GO:0006725,GO:0006732,GO:0006760,GO:0006807,GO:0008150,GO:0008152,GO:0008652,GO:0009058,GO:0009108,GO:0009396,GO:0009987,GO:0016053,GO:0016740,GO:0016765,GO:0018130,GO:0019438,GO:0019752,GO:0034641,GO:0040007,GO:0042398,GO:0042558,GO:0042559,GO:0043436,GO:0044237,GO:0044238,GO:0044249,GO:0044271,GO:0044281,GO:0044283,GO:0044710,GO:0044711,GO:0046394,GO:0046483,GO:0046653,GO:0046654,GO:0051186,GO:0051188,GO:0071704,GO:1901360,GO:1901362,GO:1901564,GO:1901566,GO:1901576,GO:1901605,GO:1901607	K00796,K00950,K01633,K18824	DHFS,DHPS,DHPS2,FOLD3	bactNOG[38]	05EEI@bactNOG,0FJI4@cyaNOG,COG0294@NOG	NA|NA|NA	H	dihydropteroate synthase	MKRKLTVKGKTFVWGERAYVMGILNLTSDSFSGDGLGVDLEKIIKQARTFAEHGADILDIGGESTNPYHSNPVTAEEELRRVIPAIRAIVAVTDLPISIDTYKPEVARAAFEAGANIINDIHGLEDPQMQELAAITGAPVIAMHMRGTPTTMQQMTDYNGDVVGALLEYFKLRVTELEVAGIARDKLIIDPGFGFAKTIEQNYELLNNLRTFKTLDLPLLVGISRKGFIGRGMVETGQEPPPPHERVLGTAAAVAIAIAKGADIVRVHDIPEIMGVVRLANTITRSYMQ*
MAG319_6_93	612	#NAME?	#NAME?			311424.DhcVS_33	2.9e-53	213.8	GMK	GO:0000166,GO:0000287,GO:0001882,GO:0001883,GO:0003674,GO:0003824,GO:0004017,GO:0004385,GO:0005488,GO:0005524,GO:0005575,GO:0005622,GO:0005623,GO:0005737,GO:0006139,GO:0006725,GO:0006753,GO:0006793,GO:0006796,GO:0006807,GO:0008150,GO:0008152,GO:0009117,GO:0009987,GO:0015949,GO:0016301,GO:0016310,GO:0016740,GO:0016772,GO:0016776,GO:0017076,GO:0019001,GO:0019002,GO:0019003,GO:0019201,GO:0019205,GO:0019637,GO:0030554,GO:0032549,GO:0032550,GO:0032553,GO:0032555,GO:0032559,GO:0032561,GO:0034641,GO:0035639,GO:0036094,GO:0040007,GO:0043167,GO:0043168,GO:0043169,GO:0044237,GO:0044238,GO:0044281,GO:0044424,GO:0044464,GO:0044710,GO:0046483,GO:0046872,GO:0046939,GO:0055086,GO:0071704,GO:0097159,GO:1901265,GO:1901360,GO:1901363	K00942	ADK3,DGK1,GK1,GK2	bactNOG[38]	08UHA@bactNOG,0D26I@chloNOG,0G6VM@dehNOG,COG0194@NOG	NA|NA|NA	F	Essential for recycling GMP and indirectly, cGMP (By similarity)	MSDYIGQENPLLIIISGPSGVGKDAVIDELKQRKIPFHFVVTATTRPKRPEEVHSKDYWFYTPEEFYQLLKSGELLENAVVYNNSYGVPKHDVRDSLNRGEDTILRIDVQGAAHIKRVVPNALFIFIAPPNFEALINRLGNRNTETPESLNRRLSTYHTEMKAIPTFDYVVINHESLLSETADKIIAIITAEKLRTNPRRVTL*
MAG319_6_92	690	#NAME?	#NAME?			521674.Plim_2209	4.2e-37	160.2	TMK		K00943	DTMPK,TMK	bactNOG[38]	07UE1@bactNOG,1575Z@plaNOG,COG0125@NOG	NA|NA|NA	F	Phosphorylation of dTMP to form dTDP in both de novo and salvage pathways of dTTP synthesis (By similarity)	MEPKGKIIVLEGLDGSGKSVQHKLLLEKLTLLGKKVASADFPDYDSFYGKLVARYLNGEFGDVMEVSPYISSLLYAEDRKDSATKLWNWLNNGYIILVNRYASANMAYHSVKLPPDKRAEFVEWVKQLEYETHSAIPREDLVIFFNSDVAVAQSMVDRKEARSYTTHQRDIHERNSGYLSEVAQMYLQLCESEPHWVRLHVIDQANGNMYPPEQIHERVIAVLQKRHLL*
MAG319_6_90	2040	#NAME?	#NAME?			479434.Sthe_0796	2.5e-287	993	UVRB	GO:0002682,GO:0002684,GO:0005575,GO:0005622,GO:0005623,GO:0005737,GO:0005886,GO:0006950,GO:0008150,GO:0009607,GO:0016020,GO:0031347,GO:0035821,GO:0044003,GO:0044403,GO:0044419,GO:0044424,GO:0044464,GO:0048518,GO:0048583,GO:0048584,GO:0050776,GO:0050778,GO:0050789,GO:0050896,GO:0051409,GO:0051701,GO:0051704,GO:0051707,GO:0051817,GO:0052031,GO:0052173,GO:0052200,GO:0052255,GO:0052552,GO:0052553,GO:0052555,GO:0052556,GO:0052564,GO:0052572,GO:0065007,GO:0065008,GO:0071944,GO:0075136,GO:0080134	K03702		bactNOG[38]	05CCW@bactNOG,0D1BA@chloNOG,COG0556@NOG	NA|NA|NA	L	damaged site, the DNA wraps around one UvrB monomer. DNA wrap is dependent on ATP binding by UvrB and probably causes local melting of the DNA helix, facilitating insertion of UvrB beta-hairpin between the DNA strands. Then UvrB probes one DNA strand for the presence of a lesion. If a lesion is found the UvrA subunits dissociate and the UvrB-DNA preincision complex is formed. This complex is subsequently bound by UvrC and the second UvrB is released. If no lesion is found, the DNA wraps around the other UvrB subunit that will check the other stand for damage (By similarity)	MPDFKIVSDFKPTGDQPQAIEKLVNHLKKGVKAQTLLGVTGSGKTFTMANVIEAVQRPALILAHNKTLAAQLYQEFKEFFPNNAVEYFVSYYDYYQPEAYIPRNDTYIEKSADINEEIDKLRHAATRALMDRRDVIIVASVSCIYGLGSPDEYGKVVVQLRKGETIRRDRVLRHLVDVQYNRNDMSLTRGAFRVRGDTLEIYPSYEELAIRVELFGDEVERITEVDPLTGEILRELDSVDIYPAKHFVTSAEKVKLALQDIRDELEARVKELEEDDKLLEAARLKQRTLYDLEMLEEAGYCSGVENYSRHLARRAPGDQPWTLLDYFPDDYLLFVDESHISLPQVRGMYGGDRSRKLTLIDYGFRLPSAADNRPLTFQEFEKHTNQVIFVSATPGPYETENTAEENVVQQIIRPTGLLDPEISVRPTRNQIDDLLGEIQARVRKRQRVLVTTLTKRMAEELADYLIEAGIKTQYLHSDIVTLERVEILRDLRLGIYDVVVGINLLREGLDLPEVSLVAILDADKEGFLRSESSLIQTVGRAARHSEGLVIMYGDTVTNSMRRAINETYRRRALQMEYNEKHNIQPATIIKEIKDITDRVRAVAENRAEYGTGTEAGDALPGALPKDEIMRLVKDLESQMRTAAKQLEFEKAALLRDQIVELRRLIIDEDPVIQPRKNIL*
MAG319_6_6	990	#NAME?	#NAME?			644966.Tmar_1095	3.1e-57	227.6	SERA		K00058,K12972		bactNOG[38]	08RMZ@bactNOG,0ES81@cloNOG,0NIMS@firmNOG,COG0111@NOG	NA|NA|NA	C	Dehydrogenase	MPGKLLCLNGLPPEFRDKISAIATDGGMQITFIPETLKGDERDILILNEIRKAEVIFGGFLKEEQFLVARMLRWIHAPFAGVNRILEIPQLVESEVILTNAAGIMAGALADQVMGYIILHARHLLEQRDYQKQHKWVSNWNQNQPAALAGKTLGIIGYGKIGREIAKRARAFDMRVIATKRILDAPYPELDRLYPDTELKKLLAESDYIVVAAPLTPQTKGLIGYAEFELMKRTAYFINIARGALVKEAEMVEALKDALISGAALDVFETEPLPNDSPIWELPNVFITPHSSGNFDGFLPATAEFFCQNLHRWLNGETLLNIVNKRLGY*
MAG319_6_52	912	#NAME?	#NAME?			490899.DKAM_1095	5.1e-22	110.5			K01784		arNOG[11]	0FD9X@creNOG,COG0451@NOG,arCOG04468@arNOG	NA|NA|NA	M	Polysaccharide biosynthesis protein	MQKTILVTGGEGFIGRAVCRTLLSSGLVVVSLDLVSHPDRTEGVKFYQGNISDKASLLTLFQENKFNCIIHLASLLNSASRNNPVNATKVNIMGSLHLMELARDYQVARFIYGSSISIYGSCQPSEAVSETHPTLPEDVYGACKYYVETLGRSFNQQYGFNFVALRIATALGAGSIVTSSPWRAELFGKVGANTPFDIHIPYGAGERFPFVYVEEVAAMLERLVNAEQIRHEVYNTPAETWELGTLKLFLEQLNPNLTITLGDTVVTGFPAMISGEVLRQEFAYTPVPLKERWLKQLEVLQGK*
MAG319_70_9	1209	#NAME?	#NAME?			402626.Rpic_2300	7.3e-69	266.5					bactNOG[38]	05NFP@bactNOG,11WK6@NOG,17H67@proNOG	NA|NA|NA	S	P22 coat protein - gene protein 5	MANSLLTIDMITRKSLEILENNLVISRNVNKEYDDSFAVEGAKIGSTLRIRLPDRALVTDGAALQVQDDNEQYTTLTVSSQKHIGINFTSAELTMQLDDFAERVLKPRISQLASSVDADVANAYKSIYSSVGTPGTTPATSLVLLQAQQKLSEYATPMSPRYGTVNPAANAALVNGMTGFFNPTGTISRQFKTGMMGEGVLGYDEINMSQSIVSHTTGSLPGSPICASTVPSAQGATTLDITYSSATKTIKQGDIFTIAGVYAVNPQTRLSTGSLQQFVVTADQTLTSTSATIAFSPPMYTAGNALATVDAFPAASAALTFLGTASTTYPQNLVYHKNAITLATADLLLPQGVDMASRQVHNGISMRIVRQYDINNDRMPCRVDVLYGYSVIRAPMACRIWG*
MAG319_6_51	945	#NAME?	#NAME?			525904.Tter_0096	1.9e-96	357.8	LIPA	GO:0003674,GO:0003824,GO:0005488,GO:0005575,GO:0005622,GO:0005623,GO:0005737,GO:0006082,GO:0006464,GO:0006629,GO:0006631,GO:0006633,GO:0006732,GO:0006790,GO:0008150,GO:0008152,GO:0008610,GO:0009058,GO:0009106,GO:0009107,GO:0009108,GO:0009249,GO:0009987,GO:0016053,GO:0016740,GO:0016782,GO:0016783,GO:0016874,GO:0016879,GO:0016979,GO:0016992,GO:0018065,GO:0018130,GO:0019538,GO:0019752,GO:0032787,GO:0036211,GO:0043170,GO:0043412,GO:0043436,GO:0044237,GO:0044238,GO:0044249,GO:0044255,GO:0044260,GO:0044267,GO:0044272,GO:0044281,GO:0044283,GO:0044424,GO:0044464,GO:0044710,GO:0044711,GO:0046394,GO:0046483,GO:0051186,GO:0051188,GO:0051536,GO:0051539,GO:0051540,GO:0070283,GO:0071704,GO:0072330,GO:1901360,GO:1901362,GO:1901576	K03644		bactNOG[38]	05C0G@bactNOG,COG0320@NOG	NA|NA|NA	H	Catalyzes the radical-mediated insertion of two sulfur atoms into the C-6 and C-8 positions of the octanoyl moiety bound to the lipoyl domains of lipoate-dependent enzymes, thereby converting the octanoylated domains into lipoylated derivatives (By similarity)	MPRRTIEIIPLVKGDEVYQKATPHPVALPRERRPEWLKKKLPSDPNYFALKRLMREKGLHTVCEEANCPNITECWTNRTATFLMLGNICTRACGFCDVISGKPLPLDENEPREVVEAVKALELKHVVITSVNRDDLPDGGAHIYAEVTRLIHQELPGCRVELLIPDFVGNWDALKMVLDAQPEILNHNTETVPRFYRHVRHKARYPRTLELLRRAKDLGQSYNVITKTGVMVGLGETKEELMEVMRDLREVDCDVLTLGQYMRPSPKHLSVERYYTPTEFEELKEVALSLGFKYVESGPLVRSSYHAHQQAPNA*
MAG319_6_14	654	#NAME?	#NAME?															MKWIIKHIAQLVNYGVLVVTGAVVVTALVVAAFVVPGVPDVIVTVGLELIVATVVVVAGVPVTPSIGVLAGAKVGVVIPDVPEFAFEAVAVEATVATTVEDSAGVGSSVGVASGLAVGRGVAVGIGPAVVTVCNKPGMVGLTTISGSVLVGSGAPCGVGEGVLRAEVVLYRNIKLNTTIYTTSRAGSIIIIALAAVVRCAHQPSCGSSISDCSCGIS*
MAG319_6_129	606	#NAME?	#NAME?			324602.Caur_1642	1.5e-33	148.3	CYSE		K00640,K03819		bactNOG[38]	08THQ@bactNOG,0D4EB@chloNOG,0D7Z6@chlorNOG,COG1045@NOG	NA|NA|NA	E	serine acetyltransferase	MSITLPEVDMLKMGQKSKDYSRLSFRDFARGDIRAWEKIWLRRKFAEDRITRLDIAKLIWNYAGLRATLLHRVGYALKRRRVRIIPGIISMMNITLHGFDVPSSVEIGPGLYVPHPVGVVIMARQIGANVTLANSITIGMRNTPEFPLIGDNVFIGAGARILGGIRIGDNAQIGANAVVIKDVPAGAIAVGVPAQIKLPVK*
MAG319_6_128	1278	#NAME?	#NAME?			378806.STAUR_7881	3.2e-62	244.6	EPSO				bactNOG[38]	07T0B@bactNOG,0GF7P@delNOG,0HG7Y@dproNOG,16T46@proNOG,COG1215@NOG	NA|NA|NA	M	glycosyl transferase	MLEIVFGLIMTVLLGLLLPMVVYLIMLVIAGAFYRKPNVQKRSLLELERSGKYPNLVILIPAHDEALTLPATLQHFNLLSLDRAGKVKPRVVVIADNCTDNTADLASEAGVEVYERFDTENRGKGHALRWAFEKLPQDFPDYEAAVIFDADTVPHAEFMIEAAAAYNRGVSVMQGRYDVLDPHETWRTSLTYVAFALFNHVRPLGRAVLKLSDGLKGNGMLIARETLERLPWNAYSLVEDIEYTSRLVQAGMKVEYVPEAKLYGQAASSSKQALSQRLRWEGGRGAQARKDIPGLLKTALLKRNVAAFDRAMDLIIPPLGLLVALLVLSSVLNMLAWLIVGGAWLGWTLVLFDLSLFGIIIFVLGGLMVAKVPARAYLALARAPFYIAWKLWVYVILVTRRLPSEWVRTERAKIEVQDVNHVTRS*
MAG319_6_127	801	#NAME?	#NAME?			309801.trd_1541	6.6e-50	203	WECG	GO:0005575,GO:0005618,GO:0005623,GO:0030312,GO:0044464,GO:0071944	K02852,K05946	ACMAMUT	bactNOG[38]	08UHC@bactNOG,0D29E@chloNOG,COG1922@NOG	NA|NA|NA	M	Glycosyl transferase, WecB TagA CpsF family	MTVETINKPRRVEILGASVDDIVMGEAVSIIAEWVRNKQINSNFVAQQVVTLNPEYVTLARRNAQFLNLINKAGLITPDGVGLIYAGKIMRRPLRGRVTGVALTHALAQHSAELHNSGKGHMRLFLLGAAPGIAEEASSKMQKTYPGVEIVGTFSGFSGPEGDAESVEKIRQSGADVVLVAYGMLKQDYWIERNLNATGAAVGIGIGGTFDYIAGIVATPPEAIKRLGMEWAYRIFTQKNRWKRAIFVPKFIGAVALKTPLTWLAN*
MAG319_6_126	1464	#NAME?	#NAME?			326427.Cagg_2062	3.4e-52	211.5					bactNOG[38]	05HG5@bactNOG,0D2UM@chloNOG,0D7U8@chlorNOG,COG2244@NOG	NA|NA|NA	M	Polysaccharide biosynthesis protein	MKNKIFKNILLLGSSQGITWSMTIAYTIFVPRFLGPEGLGLLAVGWSISSLVTVVASLGNGKFLLKEIARNPEKAHKLVGAAVLINVLLGVLIWSGVLLAVNLFVTNSDLKTILLIIAIANVINLSIGPLQTAMQGFEKMQYSLYDSLFSKGVYTSLCIFFVVMGFGAVAVASAALIITIPSALLNYWWFSQVSNLNLKPRRETIKEVVKGGMAFFVMDLTLQIYLYLDALMLSVMTNETVLGYYNVPTRLFGTLMFVPMIIGNAILPALCRMAKEDPSNQVQMTRNTLNLFIAISFPIATGTTVLAAPIISLLYGKAFEPSVLVLITLAWCIIPTYLLIGIAQSLIAQDRQGLWAKINIVAACVNFVINLVLITLTQNIWNNGAIGAGITLLISEMVTTSIGLTLLSKGTLNRSSLMVLLRTIITTGVMALVLWPVRELFFLIPIGVGIVVYGLVGIIIGLIPLSYIRMALSMPRQIFKRKLHAQG*
MAG319_6_125	1440	#NAME?	#NAME?			326427.Cagg_2077	5e-40	171					bactNOG[38]	08YSA@bactNOG,0D2SE@chloNOG,0D7WY@chlorNOG,11INF@NOG	NA|NA|NA			MSTDSLLLLPITLIACIVVIGIVLARPFVGFCLIIFVVTFCEMFTTGDPISMITFQMMIKIRGFPLKFTPLEILMLATIISGWSKARANGDRFWIKTASNKLWIGFALTIAFGFFWGWRRGGDFNTAVIEVRGLVYAILMYFMGTFFLQDFKRLKHVSWVFMLGVLGLIIISIVRYSIIRFDTTGVDSLNGSNHDTALFFAMLTMYLLSQISFGTWKWHKFFNYLLLFPSIFSMMISGRRAAFVSLVVAYGVYLVILFIRKRKAFWITLVITVLIGAPYMAIFWSNQSSPLGMPARAIRSQLSGQASARDASSDLYRLVEKYDVHYTIMQNRIFGVGFGQQFYTPVELISLDGFVFQLYTPHINILWIWLKVGIVGFALFWLLQCIGFFQLAQVIKYSRAGPELGFTLFAGLSLVVILVYAYVDIALSGYRLTSLMGIFLAVINLHYQKVLPEVHKFGGRKLFLFNRTKQKKGVLLNEK*
MAG319_6_124	819	#NAME?	#NAME?			589865.DaAHT2_1741	8e-19	99.8		GO:0000271,GO:0005975,GO:0005976,GO:0008150,GO:0008152,GO:0009058,GO:0009059,GO:0009987,GO:0016051,GO:0033692,GO:0034637,GO:0034645,GO:0043170,GO:0044237,GO:0044238,GO:0044249,GO:0044260,GO:0044262,GO:0044264,GO:0044723,GO:0045226,GO:0046379,GO:0071704,GO:1901576	K08252,K08253		bactNOG[38]	05D75@bactNOG,0GC09@delNOG,0HD23@dproNOG,16RAV@proNOG,COG0489@NOG	NA|NA|NA	M	Capsular exopolysaccharide family protein	MLGKVNDNQPTQVGEASKTGVQLSIEPVQNGTTKSNLVVKTGSLKPKKTTDANKFALFGNGKRETQLNEEFYHRIQQEFRATPEVGDPLVVGITSSVRGEGRTTTSVGLASAIAQSIPQPIVLLEGDLSRPNLAEELGIENVGLSEYLRGEIPLESVARLTALADLWIIPAGDCLGQDLKTLRSERLAKLFSYLRQEYAAIIVDMPPIEQTAQAARLSGFIDRILLVALAGSTPKGLIQSSLATIPIEKQAGVILNKTTQNMPRLLKNLLGV*
MAG319_6_123	1101	#NAME?	#NAME?															MSLPRYINTFFRHWPIYLYISLLMAGLLVGFSFTIKPKYTTSSTIWVEQSSFLDSQLQRSSSDGSNYDSPANRKANVLSEYMKLRTFVRDVIKGTPYQVYLGDTVKEGDLIKDIMDNYNIKINGYNSFSIQYNYNAPDRSYDITRSIVERFLYEQREEIKRTGQSTISLLKSQIDAAQRTKDSSESNLKDMLSRYPCTTSALSQDRVLSEEDLQCQVLLQKRDTANSNYNSLVNRLSSTEDMYNAALDGKDITLRVVDQPETYEANTNNKLTFLIFGMGGFLVGAVLSVLAIVALTWTDNTVRMRSHAAALFENVKTFELPSLKTTKPRKLRGGQIIQSPDVKQRMLSHLKWAQDDRNLDNKGGAN*
MAG319_6_122	726	#NAME?	#NAME?			765420.OSCT_0006	4.9e-36	156.8					bactNOG[38]	05J5G@bactNOG,0D323@chloNOG,0D7H1@chlorNOG,COG0110@NOG	NA|NA|NA	S	Hexapaptide repeat-containing transferase	MGAAENTFHPLKVEDESITKTISTALVNAMGEDLKLISNLDTLVQDERLIHPSAHISPLAYIGSSVQIHAGTQIGERTTIGENSIVDMQCYIDHDVIVGANVHVQNGVSICQGVMIESGVFIGSNVTFTNYRYPRAIYFNGAPKPDELNEIDCILVRYGSTISAGAVILPGVRIGIFAMVGAGAVVSEDVPAYGLVLGNPARLTGFACHCGKPMRISAHYQDKATWLCELCNFTLNNLPIL*
MAG319_6_121	648	#NAME?	#NAME?															MATHFGNTKGIKHDKEARIFWKEFALFLWNNALLIGVSAFFFYRTFFEGRLNRALLLFLVALLGFLICRLLTFGRSKINQLAYRIVMLTSLSLFMVALFIQTMRFIFVFKPGLTEPTLSKLLVRVGISSLVLYIFGLVIASAYYLHAHDMFKRIWNPWLPNLLEAVFPQRNWKQVRRSTLILTRLLVWGGIVTIILLGVGFAAWLLRDFIYLEIG*
MAG319_6_120	594	#NAME?	#NAME?			324602.Caur_1640	8.1e-37	159.1					bactNOG[38]	07YS3@bactNOG,0D36G@chloNOG,0D81V@chlorNOG,COG0110@NOG	NA|NA|NA	S	transferase hexapeptide repeat containing protein	MPIVEKTLEGIKQVKWQAHLAKLRRYFNIGSNVIRARIYLRKASFLGKYVQVLGNPRIGAWGGEMIIHNKVVIDSIVARVEIVSNKGGRLEIGESTYINYGTSIACSKSIKIGKKCLIGTYCNIIDNDYHGILDRDKPTPSQSVVLEDNVWIGGKVIILKGVTIGKDSVVAAGSVVTRSIPPRCVAAGVPAKIIKTF*
MAG319_6_12	996	#NAME?	#NAME?			370438.PTH_0247	9.8e-120	435.3	CYSK		K01738,K12339	CYSS	bactNOG[38]	05C6T@bactNOG,0EP2N@cloNOG,0NDXP@firmNOG,COG0031@NOG	NA|NA|NA	E	Cysteine synthase	MSTTEATDNLVARRKRKPKIAQNAIELLGNTPLVRLNKVTDGAVANVYAKLEAFNPGFSVKCRIGVAMIEDAERRGVLTKDTIIIEPTSGNTGIALAWVAAVKGYKLILAMPETMSIERRILLKAYGAELVLTPGAEGMPGAIRKAAELLESTPNAWTPQQFKNPANPEIHRNTTALEIWDDTDGQVDIVIGGVGTGGTITGLAQALKEAKPSLKAIAVEPSASPVLSGGKPSPHKIQGIGAGFVPDVLELGLIDEIVQVSNDDAIATARAITLQEGLLIGISGGAAAWAAIQVAKRPENSGKNIVVIFPDTGERYLSTLLFADIREGLQV*
MAG319_6_119	1050	#NAME?	#NAME?			326427.Cagg_2374	7.1e-60	236.5			K13500		bactNOG[38]	07R51@bactNOG,0D312@chloNOG,0D760@chlorNOG,0ZVET@NOG	NA|NA|NA	M	glycosyl transferase family 2	MDKFENGNERNDDKFSLPTVTFIMPSHNRKNQLERALKALAVQKYPTELLDMVLVLDGCSDGSAQMVEALKPTLPYPITLIERAQGGPAAARNTAVRAATGEIILFIDDDIVATPQLVTEHIRLHLEDNQAVVLAPMATPHDHVRPIWVQWEEYALELKYRDMENGRYKPTARQFFTGNCSLRRRWFLATGEFDEELKRAEDIEFAFRLEQKCQVHFYFNPSAKGYHYAYRTFESWKRAQYLYGRYDVIMDREKGHTWISKAILDEFLQRDIIVRMLVPLFINYNWVKGIAGYVFLLGTYTLKFLSFKLLAFKSLSCLANILYWQGLNEEMRKSRKTKPVKSALREVKS*
MAG319_6_118	1797	#NAME?	-3.96344		0.521658	246197.MXAN_7450	2.7e-83	315.1					bactNOG[38]	07T26@bactNOG,0GENF@delNOG,0HFMC@dproNOG,0XQZ7@NOG,17BNX@proNOG	NA|NA|NA	G	Glycosyl hydrolase	MKRKTLRKSIVGPKYSLPLALCSIILSSMLLGACADNSVPNLPPGTRGPIVFEFTPTVTTSATTAATTANRGITIDIDQTKVLHQISPYIYGLASADESAEYIQQLRPTFFRWGGNHSTRYNWVIGNAWNTGRDGGFHNTNYNISADPDTIRNVLEETAQSAKDQNTPMLVTIPTIGWVAKNSEPQSFSWQVPDLGAAPDKPGSQSIIGYDPTANRQRTSVVSKATKGAPFVYQPNTDSPVIYQDELIARLVKKFGRADQGGVKFYAMDNEPDLWSTTHTDVHPARMGYDDILNQFLEYSSAVKAVDPTAQITGPTTSGWSYYFNSELDRGTDNFRTAADRKAHNDMAFLPWFLSKVREHDEQVGYRTLDILDIHYYPQANGVFVGDTGVNANDLRLNAVRSLYDPNYIDESWISQRIRLIPMMYEWINQYYPGTKLAINEWNFGADHTLNGGLAIANALGIFGRYNLYMAAYWQYPDVNGAGFQAFKMYTNFDGNGTRFGDQALDAKSSSPLFVSSYAAINSATGNMQIMLVNNKLGRNVTVNVQLAKAVAEQNADVYELSANTNNRLVKQTPLKISGDTFPVTLPGYSAVLIDLKP*
MAG319_6_116	555	#NAME?	#NAME?			645991.Sgly_3167	1.2e-42	178.3	NQR		K19784		bactNOG[38]	07U8T@bactNOG,0EV2K@cloNOG,0NG9E@firmNOG,COG0431@NOG	NA|NA|NA	S	Nadph-dependent fmn reductase	MSAPIHVLAFSGSLRKNSYNTALLHLARELKPDDLEIEIFDLASIPLYNGDLEAEGVPQPVTEFKERIRIADALLIATPEYNYSVSGVLKNALDWASRPYNDTTLSDKPVGIIGAGGMKGTVRAQAHLRYICLELGLHPMGKPEIMIERPWEKFDATGKLLDESIADQFRAFLVEFSRWSLRFK*
MAG319_6_115	501	#NAME?	#NAME?			500633.CLOHIR_00676	5.6e-15	86.3	CG3417		K01518,K03574,K18445		bactNOG[38]	08WNV@bactNOG,0ETYM@cloNOG,0NK8R@firmNOG,COG0494@NOG	NA|NA|NA	L	Hydrolase, NUDIX family	MAKVDEERILNQWDGPGEAEDISAGGVVFRQLERDGISRWQIAMMRRTDNGGWDLPKGHLEKGESHEQAALREVNEEVGLEAEIVLLLGESRYIADTRRGPKRKLVVWYLMCATPYDQNPRPQPGETVDTNWIDIEGAIPLAVYPTARIILLRARRYLESLKEKAL*
MAG319_6_113	807	#NAME?	#NAME?			266779.Meso_2970	5.8e-38	163.3	OCAR_6775		K01040		bactNOG[38]	02140@aproNOG,07RZW@bactNOG,16VR1@proNOG,COG2057@NOG	NA|NA|NA	I	Coenzyme A transferase	MQIRLETIGRPRKGYSILELMACVLSRTLKDGTTVGTGAGSAVARAACRLAQLTHAPNLNYLAGGSGAVNPLLDPLVDSSCDYTNYICESVVTMSDVIGSIPSGTTDLFFCGGLQIDRYGNVNLSVIGDYNKPRLRGPGSAALPLMAGARHFIIFMTDHSPRSFVEKVDFRTAPGFLEGGESWRLAKAQGLIGGEGPLLVISPLAVLDFEEESKTMRLLSVHPGKTVEEVVAATGFSLMVPEHVPETIPPSPEELQFLRSFDTDGILS*
MAG319_6_16	522	#NAME?	#NAME?			479434.Sthe_3462	4.9e-46	189.5					bactNOG[38]	060BF@bactNOG,0D5UA@chloNOG,1295G@NOG	NA|NA|NA	K	Transcriptional regulator PadR-like family	MDDQSLLLLGILKVQSQHGYQINEFIEKNLSRVTNMKKATAYATLERLAKAGYVTVTFEQEGNRPQRKVYSITSMGEEYFIEQLRENLALAEQMTFTGDIGLMFLDNLPRPEVAQLLKMRLADVEKQIASFEKAPFHANGHGVNLAVAHVLTLFKSEQKWLLATIPELESVTQ*
MAG319_6_17	990	#NAME?	#NAME?			765420.OSCT_1100	3e-44	184.5			K07027		bactNOG[38]	06C3P@bactNOG,0D2TB@chloNOG,0D6MK@chlorNOG,0XVKE@NOG	NA|NA|NA	S	Uncharacterised protein family (UPF0104)	MLSSQTEQLITPIQAPKIGKINRKRLFLRLGGTALLVFFLWRLNLNLGQVADGLLKANLWLVAMSILLIFPIILLKTWRWCLLLKSLNIPLSFGRAYHLYALGLSAGSFTPGQLGDAIKAWRLRDRGHSLAQSLLSVVLDRLFDIIVLLALAGGSILILGPAFIGEWPTLLLLLTGTGIGLVILGFASLRQRLLSLLKHVLGNKIKEGSEATVFPLSKTTASHLLVCLLITVLTMFTAIMRTWLLAFAIGMNLSPLEVIAASSLATFAGLIPLSVSGIGARDLTLIGILAQMGFARESALVLSTLLLALNLVNLLVGMAIWFSRPRRFK*
MAG319_6_2	507	#NAME?	#NAME?			926569.ANT_29860	2.7e-09	67.4					bactNOG[38]	06E11@bactNOG,0D3C2@chloNOG,0XUF2@NOG	NA|NA|NA			MSEPVTIPSENPGTPKERDRFLIAIVGGIGLLALLALASLFLLRQPPPNILANSPGGVAQSYIKSLNDREYDKAYDLLDNYLQKRISRQTFKSNIYYTSENIRAALKSENINDNSASVTLEINHYSQSNPLFGGDIWREDTTMSLSLENGVWRISYLNYPYGLQYWLN*
MAG319_6_37	534	#NAME?	#NAME?			693977.Deipr_1136	4.8e-12	76.6			K03574		bactNOG[38]	06EV6@bactNOG,0G8MD@deiNOG,COG1051@NOG	NA|NA|NA	F	NUDIX hydrolase	MSEIQQEWQYYRVSQGVLAHRGNVLLVANDYGYPELLWSLPGGRLEPGEQHKEALQREFLEETGLQVTVGELLYAVDSRSEIAHKQFVTLVFEVHLLAPEVEPELIAEVNGPVKEVRFVPFAQAPEYIPRPSMGEGLLNYLRYGKEMSRYFIYPEYLTTEWQPLRWYPSTPERPAVP*
MAG319_6_50	555	#NAME?	#NAME?															MLLVKPAPPPEAKVVKPFRWWFLLYLAVQNALVMVALDWLFAWLLHGRFPTPSTFIPAGIIAALTVVGYITATNPALRPKLPLCPEMELALELDSLTLCYYNYPHETVQWRDVALLEWQEGNFPPVAVMQLYPDSALYKARAAADRPLFVVLALTGFEIPAHVLYKQLEQYWCTIKQGRSNLQK*
MAG319_6_5	1641	#NAME?	#NAME?			351605.Gura_3636	3.4e-186	656.8		GO:0005575,GO:0005623,GO:0005886,GO:0016020,GO:0044464,GO:0071944	K07085		bactNOG[38]	05D0C@bactNOG,0GC4S@delNOG,0HDEQ@dproNOG,16QWU@proNOG,COG2985@NOG	NA|NA|NA	P	YidE YbjL duplication	MIQLLIDNPLLLLALVAAIGYPLGQIKVGGSSLGVAAVLFVGIAFGALDPNVKLPEIVYQLGLILFVYSVGLSSGPGFFASFRRSGFRDNLMVGTILLFAAVMAFAANKIFEMKATITAGLYAGSLTNTPALAGALEYIKTSAPKDSVEQMLAEPVVSYSVAYPMGVIGMIVVIYILQKVWKIDYAKESRAHKEFGNSGEKLINLTVLVQNPEVSNYLVQTLIRKFKWEVVLGRIKHENRLSLVGGKTQIQPGDLVSIIGTEEDVKFAADWLGVTSEEQIDKDRSELDFRRMFVSNRQIVGRTIRSLNLHEKAGAILTRIRRGDVEFLAQGDTVLELGDRVRVVAPPKKMTEVGKLLGDSYRALSEIDIMSFSLGLALGLLVGAIPIPIPGGITFKLGNAGGPLIVALVLGKIHNTGRIVWDLPYSANLLVRQLGLVFFLAAIGTRAGYPFVSTFSKGGGILIFLIGIVITVTVALLALFIGHKVFKIPMGVMLGIVAGLQTQPAVLGFALEQTKNDLPNIGYSTVYPVAIISKILFTQILLTLLL*
MAG319_6_49	576	#NAME?	#NAME?															MIIKPDNRYTRRFALMARVIPAAIFVLLGGGLLFYTALGFFSDSGSKGWVGGLVSFVLTGLLCFLMSIMMSRRGFDRLLERMSTRLSPESIFFDNRYFGSVQLNWSDITDVRLCEQKGNEGIFFKLEIGSITVQDFADLLLRGKDLERAQGYQWRMTPDLYDRPTAEMYVLITRYWREPSARLELAEEVTR*
MAG319_6_42	861	#NAME?	#NAME?			717606.PaecuDRAFT_2265	2.6e-44	184.5	VICX		K00784,K04771		bactNOG[38]	04RJ6@bacNOG,05Q2H@bactNOG,0NFC8@firmNOG,COG1235@NOG	NA|NA|NA	S	domain protein	MRVKSLSSGSSGNCYLVQAGGHSLLIDCGLSATALQKFLALEGVNIAELSGIFLTHDHHDHLSGAGQVSRRWGIPIFANKKTLDEAAVRWAKIEKLSQQRATATPPESRNYNTRLFPTGKATTIGSIEINSFPVSHDAAETVCYTFKADGVQAVILTDLGCANPQIYEPLLQSRLIILEANHEEEKLWAGKYPYTLKKRVTGDKGHLSNRQSGEILRYCLENTGLEPTVWLAHLSSENNSPQEATATITKMLEEAGIARFPLNIALRDKPSLVYETEQYYYQASMF*
MAG319_6_41	516	#NAME?	#NAME?			485913.Krac_5369	2e-31	141	TTR	GO:0003674,GO:0003824,GO:0008080,GO:0008150,GO:0008152,GO:0009636,GO:0016407,GO:0016410,GO:0016740,GO:0016746,GO:0016747,GO:0042221,GO:0050896	K19113		bactNOG[38]	05N05@bactNOG,0D2YI@chloNOG,COG0454@NOG	NA|NA|NA	K	GCN5-related N-acetyltransferase	MDKIENIDIATALKVLPELIELLRDSVDSGASIGFWSPLQYETAFGYWQDIIKELEKGYRSLLVGYSHGKVVASAQLSFISKQNGSHRVELQKLMVHTKYRGLGYGRDILTASEAEAKTRECRLLFLDTRKGDAAEQLYIKQGYTCAGVIPQYIVEADGTFTDTVIYYKLL*
MAG319_6_40	699	#NAME?	#NAME?			525904.Tter_2367	2.2e-25	121.3					bactNOG[38]	05R9U@bactNOG,1216D@NOG	NA|NA|NA			MEWLSGLFLGCFIFGLVFTVASFLLGGFSHFGVHATQAGHDAGAAHFHAGHHAAPPHATGHNDNNNAGGFGWFSFNALVAFLTCFGAGGFILSEAGVPKIFTVPGALATGLVAYFLVYLFIVKLLIPAQTPVMREEDYDLSGTVGKVTGTIFKGGLGEVTYTKFGTTRAIPARSVKDKDFPHNLQVVILSAKDGVALVDNLEELLAGDEQKKWEESGISLDTPAPEQENSKA*
MAG319_6_38	1686	#NAME?	#NAME?			472759.Nhal_1492	1.3e-58	233					bactNOG[38]	08EXG@bactNOG,171AM@proNOG,COG1262@NOG	NA|NA|NA	S	Sulfatase-modifying factor enzyme 1	MSERENLQNLLVLTKRRLAILEEQRAVFGDTNVPPQVVIQIQDAEKEIADLEQKLRQIAPNTPPNNRKLLMQFEQAVFNRDWETAILLGEEIMGNSSTNPQFEKSLAAAYYNRFHAHFEKSELERAFTDLTSAIHLNPHEPEYFYWRGVVHHNHTNYDSAIADLATAIKLAPEYPHPYYWRGDSYLKRNKRQQGMADIKAALEKYNAALQDSADDHELLYGRGLTLLALEQWLAAKADFEAALCYAVEPFIFMAKDKLAKLEPLLLKQEQERLLLELENLSTDHPRRMKIGDRLSEIGDPRSGVGVAANGVPDITWLPVHPGGKLKIGEQTFEIQPFYIAKYQVTYAQYDVFVQAADGYNNPEWWQGFPPRRQPQGLDERYRKNSNNPRDNISWYQSVAFGRWLNKRMRGWQLPNPGGGSKPLVVGENAQVRLPTEWEWQWAAQGGSQQREYPWGAWKEGYANTREAGLQRTTAVGMYPQGTAACGALDMIGNLWEWCQNKYKEPEEVAVDDSGDWRMLRGGSYDYGLVVASCVYRFNIDPDGGANPIGFRVVVCSANAPL*
MAG319_6_36	1179	#NAME?	#NAME?			926569.ANT_16820	1.8e-40	172.2			K07098		bactNOG[38]	07RN3@bactNOG,COG1408@NOG	NA|NA|NA	S	metallophosphoesterase	MLNFVFKIFSSNPLIQLKLLLPFILPSIGFGLLGVIRLHRLHKESKRFIRHLVMATLGAYFGFTLLISLQNPTGTSYGAAQPVIIVFGVIYLLLLGFTLFLFSLLIKINRLHQNWKFLTRAYYAGHLALLLLLGYGAYIEPFWLDTTYTTLTAASFAPGSPPLKIVLISDLHMERWGRREDETIAAIRKLEPDLLLVSGDFINVDHYQPETYTDMHRFFMNLQARYGVYAVGGSVDDIEETRVALQDTPVHFLNNEIARLEIDSNKIEILGIPSRYRDDGQMLVELSAELNPNAYKILLYHTPDLAKEKSLANINLYLAGHTHGGQIALPFVGAIFTASRYGTEYAAGLYKLANPVNTMLYVTRGLGFEGINTPRIRLFARPEISALTLVPA*
MAG319_6_26	1098	#NAME?	#NAME?			489825.LYNGBM3L_45060	3.8e-56	224.2					bactNOG[38]	087Z8@bactNOG,1038M@NOG	NA|NA|NA			MDIKISRIEEATSEQWDTVVNQCDYATFFHSRGWAEIWEEYRNGKLRSVAKYITFNDGVEVLFPIMVQKISRGLLKQYMSGPEWQYGGWLSLHTLNEKHHNALLAYSYKLSLIFRQNPFDKSFPTDKVPWNDIDYTQVLDLRQGFDSIRNNWLTEHRSAVRNAERAVKAGVTLEEGITEADWQAYYRIYELAVVRWGDNLKGEKFDWRLYDLILKRRTKNVKLWIVKLDNKIIGGAIRFYQNKHVMSWNKAILRDYAKSYASNLLDYELIKHSCESGYWWYDLDTSAGLEGVIAYKTSLGTTQLSANVLVNESAMKRLSNPFRTALLSMSQKLSKPFHKSEDLTRDLDAGYSGKIEEQNRLEVPR*
MAG319_6_35	1491	#NAME?	#NAME?			562970.Btus_2621	3.5e-113	414.1	CLCAR_1980	GO:0005575,GO:0005623,GO:0005886,GO:0016020,GO:0044464,GO:0071944	K07243	FE3t	bactNOG[38]	04SC9@bacNOG,07SJW@bactNOG,0NFUV@firmNOG,COG0672@NOG	NA|NA|NA	P	Iron permease FTR1	MKTSRIRLLGLLLLPLLLLSFLAVPARASSPEDELQQLNAHVETALSLAKSGDLAAAQETYKLFESSWSAVEDGVKEKSRQTYLDIENKMRDITEAFASQKADKVAETLDNLYDINLAFIQSSSQDISGTPVDSKPTVSAVLSKLDDARAYVISGNYASALNDVKEFQVAWLNVEGQIKTRSVNAYIGTENDMSLAFNLLSQNSPQAKEVLDRMYSRLEPFNNAGNYGIFDAVAIILREGLEALLVLVALLAFLRKSDNKSGQKWVWSGAIGGLGISVVLAVLIQLIFTNAFSGGNREVMEGFVGLFAALMLVYVSYWLHSKSNIKEWQRYISAKTSNALAKGSLFGLALLAFLAVFREGAETVLFLLGMAGSISLFDLLAGLGIGLAILLVIGILIIVAGVRIPLRPFFMVASILVFYLCFKFLGTGIHSLQVANLLSSNTSTILPANEFFGIFPTWETTLPQLLLFSAGVAVWFIGIRQSRLHPHKSVTAQASE*
MAG319_6_33	1164	#NAME?	#NAME?			320771.Cflav_PD4651	6.4e-38	163.7					bactNOG[38]	05HTA@bactNOG,11T37@NOG,1DI7P@verNOG,1DNZ3@verrNOG	NA|NA|NA	S	M42 glutamyl aminopeptidase	MDSAYEEFCLNTLRDLVSIPTASFFEHNILAYIEAFLKQYNIPYTIDRWGNILAHYSKGVNIRPLALMAHTDHPAFEITAKGAIEGFPNANLTALLLGGVNPLCFEGEPQVRIYSLDSSKPFIAGKIVGYKAESLPPRMVELYLQSEIELPEGYKFGIWDLLDFQISDDFIYARVIDDLAGCAAALLALHKVATDEVEANLYGVFTRAEEVGLVGADMVFQSGALPLDTLVVSIEASKALPGAIQGEGPVIRAGDRFSTFDSEAEFVLNRAALKMGCDLVARSSQPVKIQRQLMTGGRCEASSAILNGYKATGLAFPLGNYHNVSDDSPGKPYLATENIHLQDYLTGVKLLQQAAALMVDLPAIRAKYIAKEKPDFTLAARLEELSQ*
MAG319_6_31	1008	#NAME?	#NAME?			357808.RoseRS_3869	7.6e-112	409.1			K01710,K01784		bactNOG[38]	07RPF@bactNOG,COG0451@NOG	NA|NA|NA	M	Polysaccharide biosynthesis protein	MPDFNRNNYLEAYRGSKVLITGGAGFLGSNMAHRLVQIGAHVTVVDSMIPTYGGNLFNLEDIINKIHFNISDVRDQNSMSYLVSAIDYIFNLAGQISHLDSMLDPFTDLEINCRSQLALLETCRKVNPTVKIVYAGTRQIYGNPDYLPVDENHLVRPVDVNGINKAAGERYHLLYQSVYGMRTTSLRLTNCYGPRQWMKDNRLTSQGWLLRLIMENKETQLFGDGQQLRDLNYVDDVVDAFLRAGAIEASNGHFFNLGGEPYSLLQQVETMIELAKRGSYRLVPWPPEKKAISIGDYYGDYSKIKAMLGWEPRTDLRTGLKQTIEFYDKYKEYYF*
MAG319_6_30	1125	#NAME?	#NAME?			604354.TSIB_2051	6.5e-104	382.9			K13010		arNOG[11]	0KVX3@eurNOG,COG0399@NOG,arCOG00118@arNOG	NA|NA|NA	E	Cys/Met metabolism PLP-dependent enzyme	MAAFVGNIPIFETKSQYNLLRKEIDTAIERVLERSFFVLGEEVSAFEKEFAEYLRVKHVFGVANGTDAIQLALMACGIGSGDEVITTPHTALFTLLAISATGAKPVLVDIDPDTGLINPELIEAAITHCTKAIVPVHLYGQSADLDPILNLAKNYSLFVIEDSCQAHGTTYKGKYTGTIGHVGTYSFYPSKNLGCYGDGGAVATNDPEIADRLARLRNGGQRERYNHELMGLNSRLDEIQAAILRVKLPYLNACNAARRERATLYNRLLEGLPLQTPLEKDYGSHIYHLYVLKLSSISVRNTLQIYLKELGIGTGIHYPIPAHLQLAYEWLNLGKGSLPQVEDTADRIISIPIYPELSIEQVEYIAAAIKNFSF*
MAG319_6_3	465	#NAME?	#NAME?															MRKFGIASLILLVMGIFLNVGWLLSPSSKYEWGLGYIYGLLSISGAIIVGLITLKLVAISLEMPGLAGSIALGVSVPGIFLWGAILIFPVPVLDSSGNGAILSLLYLASSIVLFIGGWQVPDEHSDKPKSKAAATKSLHYPQSYTKLYYKQKPR*
MAG319_6_29	1041	#NAME?	#NAME?			489825.LYNGBM3L_45060	1.5e-33	149.1					bactNOG[38]	087Z8@bactNOG,1038M@NOG	NA|NA|NA			MSGLRIVNIAKPTPEQWERFENNCDYATFYQTHVWNKVLCSNPNPYSDNQIPEDASQLIRFSDGVEMLLPLVKYKKLKGIFYRHSFSPDNKYGSFLSDRDITAEYEQVLFQYLSRYNLSWRQSPFRPVSLYPGFAREDDNTWVIDMRGGIEAVRKMWQTSHKVFLRNARQAPNKGVTVSKASTLEEWREFYQIYLESSKRWDDPVIYSWSVFEGFYKQASVKAQLWAAWVDGKMIAGQIDLCHNHTVILWVKGGLHEYFHLKAPNYLDFQQIEYYAQEGYWWFDMGRAIAPSIIEYKSRTGCEKMEGSILIHKTPTFKVYERLRWETTSRLQSLKVRLQKVSSVAQ*
MAG319_6_27	795	#NAME?	#NAME?			489825.LYNGBM3L_45060	2.5e-33	147.9					bactNOG[38]	087Z8@bactNOG,1038M@NOG	NA|NA|NA			MRLKEAKFNTQAFYFCCQCSVKLLWDYFQKRNIMISQNPFDETLDEANLPWSYEDFTQAIDLSRDYDELKRSWARGHVSAINKASRAGLVLVEATTEEEWKEYFEIYTQSLERWETPLSRYDYRLFEMLYELHSTKIKLWLVKYNGQILSGSICFYQSQTVMYWHGAFRMEFQEFRAAPFMHAEIVRYSKNEGYRWYDFNPSGNLEGVITFKERFGTIKLRTNKLVNNGTFKKTLLSVKDTITHLSSNKKKKVEEELPVAPLGV*
MAG319_70_8	774	#NAME?	#NAME?															MSEEVIAEAPAPEQVATAAPEPVVNAPEAAEVSEGEQKEPPKVFTQEDLDAAIGKRLAREQRKWEREQRTVEPARAATPVTPDQFATTDAYVDALATQRAQQLIEQQTLQRQQQEFVSAYHDREEDARSKYDDFEQVAYNPKLPITDVMAQSIQASDVGPDVAYYLGANPKEAARISKLAPFLQAKEIGRLEAKVAAEPVTKRTSNAPAPISPVTARGGHSGGFDTTDPRSIKTMTTSQWIEAERQRQVKKQEARTR*
MAG319_71_1	540	#NAME?	#NAME?			5762.XP_002670245.1	1.3e-09	68.6					euNOG[57]	0IT6T@euNOG,0XTIR@NOG	NA|NA|NA	O	NHL repeat	MQTLKVTAGKKKAIIAGLAVIALLIGLFGAVGATAYTPPDVTADKVWGQGGVFNTNNAPTPPSATSLNGSYGVAVAADGGIYIADNANNRVLYYPATNGIPDFTATRVYGQGGDFTTGTNNKGTRTAISLYGPRGIALASDGGLYVADRDNNRVLYYSAGSTTATRVYGQGGDFTTGTNN
MAG319_7_91	969	#NAME?	#NAME?															MVIWGMVKQSIDTSHMKSSPPSEQLFPVEREYVRCVNALNRSGILTLLPNSQNLGALGIDGKEYPIPTQEQVIELFAQNRELVSRKVPQGFDNLELTPLAMPTALLIDRLKAAILKHAREIYQTRLSPSDPLVAVRVNKEKHVWVWETLKQALDTDELVYFPQAYSSTHKGLTKLEVVNNGQICAVAGWSVGLVESSPIMPQQGLGKTIGGRKQLEVGCSPNEYLHTLQAQAYQGETGKTLEDFITKFLTHLESTNEVSNDVSDNNALWCLGQYLKIPYADCVPAGRWIRSVGRTRLDLHRSNNKKCTKFVGGSTTVRLPKP*
MAG319_7_105	1254	#NAME?	#NAME?			448385.sce3820	6.3e-39	167.2					bactNOG[38]	08RX7@bactNOG,0GDTB@delNOG,0HEDA@dproNOG,11GXY@NOG,178UK@proNOG	NA|NA|NA			MTIPTESSTGFISSAKVGAILVFQGFFSIYLISFLITGSNYNSTYNYFNFLADAFLHGKLYLEQPLHTLDLIQYKELWYVPFPPLPALLMLPFVALLGPQQINAAIFSLTLGSINVTLVYLMLEALVIRGWSNLRPRDNLMLTGLFGVGSVHWYLAVVGDVWFISQICTLTFVLLATLLCLKSASPWIVGACLAIAVLARPNIALTLPLLIGIEVLHLQQKSGDGKIIRKQLFKWSFAVIIPMLLAVACLLLYNFLRFENPTDFGYLQQNISKKLYDNLHTYGQFNLNFIPANFEALFLLLPQLNLSIPNIVPDTHGMSIFLTMPILFYIFKLRHFSPLKIGALVSLGALLVPLLTYYNTGWTQFGYRFTLDFIVPLLVLLAVALGKRLPRRGIALIIWGVLVNGWGTFWFLTNYFV*
MAG319_7_48	759	#NAME?	#NAME?			357808.RoseRS_3700	7.1e-70	269.2			K01092		bactNOG[38]	07XQH@bactNOG,0D240@chloNOG,0D7U0@chlorNOG,COG0483@NOG	NA|NA|NA	T	Inositol monophosphatase family	MQNLKSILEFAVWASKQAGDITSHYFKTNLEIETKADTSPVTIADRESEKMLRRLIKDRFPDHGILGEEFGEINAGASYRWILDPIDGTVSFIHGVPLYGVMMGLEIEGEAVLGVVNMPAINEIVYAAKGLGCFFNGRLTKVSEVKRLDEAMLLAGNIPATPDDSFWRVRQRVKNFRGWGDCYAHMLVATGRAEIMLDPELSIWDCAALLPILREAGGTFTDYKGVATIYGQCGISTNGWLFEQVMELIKQE*
MAG319_7_45	1041	#NAME?	-3.70415		0.564763	485913.Krac_0994	2.2e-114	417.5	MOAA	GO:0005575,GO:0005618,GO:0005623,GO:0030312,GO:0044464,GO:0071944	K03639		bactNOG[38]	05CM1@bactNOG,0D1C7@chloNOG,COG2896@NOG	NA|NA|NA	H	Catalyzes, together with MoaC, the conversion of 5'-GTP to cyclic pyranopterin monophosphate (cPMP or molybdopterin precursor Z) (By similarity)	MEMDTNSGNAVGLTREPLRDSFGRYIHNVRISVTDRCNFRCVYCMPAEGLEWLKREQILSFEEIERLTRLLVSMGVNQVRLTGGEPLVRKDLPLLISRLSKIEGLKSLSLTTNGVLLKDMAKDLAEAGLTRINVSCDSLIRDKFHQITRRDDLQRVLEGLEELEKYPTITPIKVNAVAMRGFTEEEVVPFALLARRKPYSIRFIEFMPLDADQLWEREMVLTGDELKAIIEREVGKLIKIPSDDLAETATKYRFWDGKGELGFISPVSHPFCRYCDRIRMTAEGKMLTCLFGHIETDLKAVIRSGASDEVLAETIRRAVLQKELKHFINDGEAFQRTKRNMSQIGG*
MAG319_7_44	903	#NAME?	-3.16564		1.10621													MAKRQQAQAAARIGAAFVAAVRVGAIDPLKDMLLPGSSAAMQLEIFGATLFRIALRLDNPCEQGQLAPVEFEMQGNTSLLELGISPGATLAASLFLQNQPSGAWLILEVLPGTPGAPLNPNESADCAVLNYYQGYASLPLLEGNLDPVERFFLKEMQGREGLFNLDELLNAFRLWRDFRKKSGSVLKGSSASYAAAVEYLISLFDRFQVEGATVAKRYSTTVSAMQGRARLIAHALNATQFDDRYSIHSDPIAHYRQVFEDIGGRFNQHEMEKAAQKYAGVFNTVEVSPDDTDFFGPTDR*
MAG319_7_40	621	#NAME?	#NAME?			526227.Mesil_0976	1e-50	205.3	PAIB		K07734		bactNOG[38]	05GFX@bactNOG,0GA1N@deiNOG,COG2808@NOG	NA|NA|NA	K	Transcriptional regulator	MYIPKSFEENDLPELHAMMRRFNFATLINTNEGAIQATHIPFMLDETKGTYGMLRAHIARANPQWQEFNEGVEALVIFQGPHAYISPSWYEAHPSVPTWNYVAIHAYGIPRLLEGYDNLHPMLDSLVHKHEQHYPHPWAMDLPEDYMQNMVKGIVGIEIEITRLEGKYKLSQNRSEKDRRGVISALEGNLDPLVAEVSDIMKQREL*
MAG319_7_4	252	#NAME?	#NAME?															MQYDKQLIHCDAEDRVLEIESLVLDDGLVVSMKTSRSGNFQPFAELRQELEKEGWSIELAGVIHLGKAHQPANSYAATRPISQ*
MAG319_7_39	1140	#NAME?	#NAME?			502025.Hoch_1477	6.7e-80	303.1	NAGA	GO:0003674,GO:0003824,GO:0005488,GO:0006040,GO:0006044,GO:0006046,GO:0006461,GO:0008150,GO:0008152,GO:0008270,GO:0008448,GO:0009056,GO:0016043,GO:0016787,GO:0016810,GO:0016811,GO:0019213,GO:0022607,GO:0043167,GO:0043169,GO:0043933,GO:0044085,GO:0046348,GO:0046872,GO:0046914,GO:0051259,GO:0051260,GO:0051262,GO:0051289,GO:0065003,GO:0070271,GO:0071704,GO:0071822,GO:0071840,GO:1901071,GO:1901072,GO:1901135,GO:1901136,GO:1901575	K01443,K02079	AGDC	bactNOG[38]	05CE4@bactNOG,0GEZR@delNOG,0HGZH@dproNOG,16PWA@proNOG,COG1820@NOG	NA|NA|NA	G	GlcNAc 6-P deacetylase	MQEFSISGQLWTEKGFCDGRLTISGNKIQGCEYGEGLSADYSFPNSYVCPGLIDLQINGGLGYDFTRQPNSVGEVAKALPRWGVTAFLPTYITAPLETYLEALNWLKANAATTRGAIPLGAHIEGPFLNPRYKGAHEESFLRQPSLEEVRRLWACGGDNLKLMTLAPELVGALEVSGWLNEKGIIVSAGHTAATYEEGQAAFKAGIRMVTHLFNAMPSLHHRKPGIAGATLLSKDTFCGIIVDGIHLHHGIVNLAYRLKGAANIILVTDAMAGMGMPPGKYVLGGQEVIVTDKTARLADFAGTLAGSILTLNQAVANMISYSGCSVAEAVGMASLNPARLLGIDKRKGRLEANYDADIAVFQPDSFEAQMTLVGGNILY*
MAG319_7_38	1557	#NAME?	#NAME?			634497.HAH_4339	3.9e-83	314.3			K01207		arNOG[11]	0KTZ0@eurNOG,0RGPG@halNOG,COG1472@NOG,arCOG04634@arNOG	NA|NA|NA	G	Glycoside hydrolase family 3 domain protein	MNLLEKVGQRFMLSFDGTELTPTLRAWLLECRPGGVILFGRNIKSIEQVNTLTANLQDLAARNGLPPFIIALDEEGGRVSRMSADGSSWIAPSQMAQAAAGIEAVRASAKVTARRLQRMGINLNFAPVADINNNPHNPVIGIRSYGSDPAIVAELVACAIAEYNAVGVGSCVKHFPGHGDTGVDSHFGLPVISHTRERLDAVELVPFRRAFAANVPALMTAHVMFPALEQAVPVTLSRKFLTELLREELGFGGLVFTDALDMKAIAERYTPAESALATLRAGADVVLPCFTMEIQRAAIRQTVRAASENAFELEEGLQRVLSFKERFCKPVSRAYSLEDLNQEAIDAQTILVVARKSLTLVSIREGFEFGKQAESPVVIDFTLPSASPVEEGRQAAPLLRTLLSEYWENLRYLTLPAQPSTEQIALSCQLAQTTDNLTLLVRNATRNESQVRALQELVKIQPNTVAVAVRDPYDLTLAKGAASLATYGDPPCSVRALAEVLLGKLKPTGKLPVRLEEV*
MAG319_7_37	927	#NAME?	#NAME?			485913.Krac_8141	5.5e-56	223.4					bactNOG[38]	080M4@bactNOG,0D352@chloNOG,COG2971@NOG	NA|NA|NA	G	BadF/BadG/BcrA/BcrD ATPase family	MRYFAAVDGGASKTLVVIVDENGQELGRGGATGSNYQALGLEKAVTAVRMALLEACSAANLSPATVVLDKIYLGLSGLDRTDDQEIWKKKTAELEFPQARRMLFGNDGELVLAALPHSIGLSLICGTGSIAIGRDHAGKRTRAGGWGHFFGDEGSGLWFGRAILQKAARMADGREPETLLLDLVLQEWNLANASQLIGAVYTSPLVNNARIARLSGLVFQAAASGDTTALALIEEAAEELALIVKAVYRKLEFSVPPSLSVAGGVILNHPVLLARVEGLLRAQIQLDKIVQVPEPALAAAVAMAQEVE*
MAG319_7_36	930	#NAME?	#NAME?			485913.Krac_7249	6.2e-92	342.8	MURQ		K07106		bactNOG[38]	05E15@bactNOG,COG2103@NOG	NA|NA|NA	G	Specifically catalyzes the cleavage of the D-lactyl ether substituent of MurNAc 6-phosphate, producing GlcNAc 6- phosphate and D-lactate	MQGKYIEESARDSDNLATEGRNQESSTLDTLNALEIVQIINNQDALVAQAIKAEIPSIARAVEEIVKCFKRGGRLIYIGAGTSGRLGVLDASECPPTFNTPPSMVIGIIAGGEVALTSAVEEAEDNAELGKQDLIKVQLNSNDAVVGITASGRTPYVLGALEYARSCGAFTIGLTCNKATPLEALSQITLAPVTGAEVVSGSTRLKAGTAQKMALNMLSTAAMTLMGKTYGNLMVDVRVSNAKLRRRAVRIVIDCTGLPELEAAALLERCNGETKVAIVAALAGVSPNQAAEKLARADGVVRLALKKAN*
MAG319_7_34	483	#NAME?	#NAME?			9103.ENSMGAP00000005400	3.4e-25	120.2					aveNOG[1]	04P5Q@aveNOG,09Y07@biNOG,0DJD6@chorNOG,0V8XW@meNOG,13NNE@opiNOG,1CU5F@veNOG,COG2453@NOG,KOG1720@euNOG	NA|NA|NA	V	dual specificity protein phosphatase 23-like	MLENWGWVIEGKLAGSALPGGSGKEDEDLLFLHQQGIRAIVSLSQKSPRPELLQKYQIMHKHLPLPDFSAPTVEQIEKLVHFIEKRIQRLEPVLIHCRAGYGRTGTILACYLVHRGMSASQAIAEIRRIRPDSIEIKEQERAVQEYARRLHVMPLEENAW*
MAG319_7_32	1713	#NAME?	#NAME?			324602.Caur_0544	3.1e-137	494.2					NOG[107]	0YPSQ@NOG	NA|NA|NA	S	PbH1	MRYAVRPQKTILFTGGCLLFILVFLLCNYPYKVSAQALDVQKYDIGTPVVMDVWVDYTNGNDSNNGSSRSQALKTLNAAWNLIPEGQELAETGYRVMLAAGNYPRDSIPNYLENRLGTAQFPVIFQSADGRGKAQLNGDLNIYNSSYFYLIDIAIMPDPPGDAFHCEKCNHFLIRGTTLSVANRAAQEVIKINQSQYIYIEDSDISGAYDNAIDFVAVQYGHVKANRIHDSEDWCFYAKGGSGYLLVEGNEVFNCGTGGITAGQGTGFEYMVSPWLHYESYDIKIINNLIHDTNGAGLGVNGGYNILLAYNTLYRVGARSHLIEVVFGSRSCDGDTDRCTANLQAGGWGTVSADSPQLIPDRNVYIYNNLIYNPDGYQSGYQHFAIYGSQQPSDNSNIPAPARTDTNLQIKGNIIWNGSADYPLGIEDENAGCPPANPTCNAEQLRRDNMINIFQPQLVNPVIGDFHPISANNGLNARSVAIPDFVGGDLPQSWNIPGGNIANNINRDLEANQRSDKVQAGALLAQGSVASTSANVAHITTPSVAQPQKAQAALFNTLLALFFKALGKLY*
MAG319_7_22	315	#NAME?	#NAME?			309801.trd_1490	6.7e-22	108.6					bactNOG[38]	07I6A@bactNOG,0Y22T@NOG	NA|NA|NA	S	AraC-like ligand binding domain	MEESKLVVIRWNSLTIPDEQMLRELMEQEGLQPYRWWNYPGDIYLPHTHPYFKALYVVNGSITFELASGELLELTAGDRLDLPAGIVHAAKAGVNGVICLEATR*
MAG319_7_21	507	#NAME?	#NAME?			933115.GPDM_02630	3.7e-22	110.2			K03790		bactNOG[38]	04WNG@bacNOG,05VMI@bactNOG,0NP7A@firmNOG,COG1670@NOG	NA|NA|NA	J	acetyltransferase	MPVLETSRLSLVACSAVMVQALLHKRNEFERLVLARLPIDYPSPEVAEFLPFLQQQLTNHSEHAEWGLRFLRHRTESIIIGDAGFKGSSDFKGTVEIGYSILPQYRRQGYALEAVKALLEWATAQPKVRQVVAECENDNLASIGVLEKVGLVRTGIIDNLIKWKLKVK*
MAG319_7_20	1092	#NAME?	#NAME?			485913.Krac_12073	2e-102	377.9					bactNOG[38]	05DTQ@bactNOG,0D1QD@chloNOG,COG4948@NOG	NA|NA|NA	M	Mandelate racemase muconate lactonizing protein	MSTKIVKITYEPLDIPLLEPFTIAIGRLEHVRNVLITIELENGAIGYGEAAALEPINGENQATILATLKTYTPLLVGRDALEWRTISAEIHKVFSMQNAARAGIEMALLDAATKSMRVPLYKFLGGASSRVETDISIPIVTPERARELAAEIQARGVHFIKIKVGGDIAADVARVLGVVEGGSKLGIQLDANQGYNAPGAVQLLNELARLNIPVRLFEQPVPKHDWNGMKYVTQHSSVPVAADETIFNAYDAIRVIETGAATVVNIKLMKSGLVEALDIAAVCRAGNIQLMIGGMIESKLAMCCSAHFAAGLGGFDYIDLDTPMLLAEDPFEGGWKQSGGIYELSEIKAGIGCYPSGRPSGYI*
MAG319_7_16	630	#NAME?	#NAME?			485913.Krac_1639	7.8e-46	189.1	RHTC				bactNOG[38]	05N14@bactNOG,0D33D@chloNOG,COG1280@NOG	NA|NA|NA	E	lysine exporter protein LysE YggA	MPELSTIFVFMAASLTLNLVPGPDMLYVIARSVGQSRRAGLVSALGIGGGIVVHTLLLACGLSALLISVPVAFEVVKYSGAAYLLYLGIKTLITKENLSLNKALPQEKLSRIFRQGVVTNVLNPKVALFFLAFLPQFTDPSKGSAFWQILFLGMLFNTSSTILYCGVAWIAAGASSFLNSRPGFTRAQRWFTGSVFILLGVRIVLSERS*
MAG319_7_15	2274	#NAME?	-4.49807		0.799214	357808.RoseRS_4623	3.8e-10	72.4					bactNOG[38]	07NEX@bactNOG,0D5UE@chloNOG,0D8SD@chlorNOG,0ZSX2@NOG	NA|NA|NA			MPPGKSDLLLEQGIVAFKAKRKAEARRLVGLSLYKDPANEKAWLWMAALVEEPERKKECFERALALNPNNRNALIGLEKFADTPQIPEPLQDLPTPETGVEIKLGNMGTSFYPAPDEVINAEVREIAPEETGLAVIESGKTAEPTASDKKIARAQGKTHKLKSLYEPYVLTDNGRKLLARHIYNGSFALYSADSQFKEQPDHLIEDRQEYHRTPANLKNIALASFLEQVGNIPEAEALDLILSLCDNLLAYYPKKQAKCWLGTGAHGLHDITVSANGELEPDFEFVDAPAPEYAHLFLPPEYNKRSDRDQRSDEFTVCAILYFMITADIEGLTQYRNRGRALLFEHNGHSLERKLVKTLERGLALTPQRRFPNFQALRDELAVAHRKHYPTRRNWLWGVAAALVVALVAGAIIGVSQNWWSFGSKAETVVLASTTENTAPLISATAPVTTFSSPTATNLHSTSLPSAAAVAPVTATSPQTQPGRLLLQQFNAKEPLITLFFNALNRDNKPVQDIKSQGLRLYLEGRELTVMKLEQTVEPLTALFALDTSDNMTVTVLNHAKDSINQISASFSNKSKLGLLRYAVTAEIAVELGGDPTKIAESLKNYRPNGANATFDALLNGVEQFKGSSGRKALVLFTAGGDNFSPVTRPSFILDRLLEYDVNLYVVSYRPTPQTAASLRQMAEMTGGYYAEAQNENELSLAQDSLKQLLSHPFKLSFNLAGQPDASPVTPIAGQKRRLVLQYLVDDALVVAAKLVE*
MAG319_7_107	1557	#NAME?	#NAME?			292459.STH646	5.4e-157	559.7	PUTA		K00294,K13821	P5CD,PHCD,PRO1y,PROD2,PUTA3	bactNOG[38]	05C26@bactNOG,COG1012@NOG	NA|NA|NA	C	Dehydrogenase	MQTTLAPFKTEPGLDFTLPAEQQAFQAALESVRGKLGVTYPLWIDGKPVVHAETFSSVNPAHPDEIIAKHVVTRPEDVEAAIAAAEKTFPLWSATSIQERLTYMHRAVAELRRRRYELDALMVLELGKTWDEADGEVAEAIDLFEWYGRQSLKFEQPQKLTPSVGEDFSFFYIPLGVGAVIAPFNFPLALTIGMAWGAIVTGNTVVIKPTDSAATVVAWLFEIFNAIGLPAGVANLVTGPGIASGQQLVAHPRIRFIAFTGSKRAGVNIYESGAKLQPGQKWFKRIQMELGGKNAIIVDETADLDAAADGLIASAFGFQGQRCSSAERAVVVESVYDALLEKVVARAKKLKVADPVNADAQLGPLIDEIAQKKFFSYVELGKKEGKLVLGGGKPFETGYFVEPTIFSEVAPNARITQEEVFGPFLAFIRARDFDEALAIANATEYGLTGSVYSRDRSRLERARREFHVGNLYFNRKSTGALMGVAPFGGFNMSGTDTKAGGPDYLQFFLQGKTVGETL*
MAG319_7_51	1605	#NAME?	#NAME?			324602.Caur_3540	3.4e-61	241.5					bactNOG[38]	05SAC@bactNOG,0D3MF@chloNOG,0D6W4@chlorNOG,COG3664@NOG	NA|NA|NA	G	Inherit from bactNOG: Beta-galactosidase	MHSHHLKASRGIHLFVSMLLVLTLFAPSFVHAEPSFTSDLFKTKWQRADKPISDGTANPSRSWLWGPDSFSPVAGNTEPYTESPGGTRQVLYFDKARMEINNPANPLVTNGLLVRELISGKQAAGDTTSITRRAADDISVAGDPANNNGPTYASFAKIASLNNDNPSTDKTGQPVADTIDKAGNVGSNTELGKKAKYAYFDNALKHNIPDVFLTFMNQRGNVYVNGQLVNDQPILGENTLAPWLEAAGLPITDAYWGKVTLAGQEKDVLIQAFERRVLTFTPDNPPAFQVEMGNVGRHYYNWRYNQKYDESAVTPTPVPTAPPTTTAPAPTSGCDSLPASTGGAYPILKCGPAGMVMGAIAPMGNNELVNITIIAGSGGLGSIIMYDVDVSNPDGNLLYSWASTKNQQGQWKITFQGVSSGKVAETYLWAEPPVDKPTIIVFPNPGRLDQDITTVIVGFNPGEQVNVLFTPPNPQGAFAGHLHASSIGGGCTWIWTVREMYKGYEQYLQPGRWLIVASSADGQRSANATITLNK*
MAG319_7_53	765	#NAME?	#NAME?															MKKLAVSLFAGLLVLGGVIYLGWIQVNESRALAPSTKISATTQVLLKPTLAISTIPATTVVNPETQPLPAEATPTTIALATPDEATPLPLTAPEPIIVEDIITQGLVNTPPVEGKWIDVNLTDGTTRLMHGRELVKALPSAWGEGEPGAATDFYATVPGVYTIYSRSDAFWYDYNYSMLWIYGFIGFDPERANGFHSFLYDNNGNLVDSRLGPVSHGCVRVEDWSAVYNFSEYGMTVIVHGKTSSSIPRLVSPS*
MAG319_7_56	159	#NAME?	#NAME?															MHKLINFVSSEKGLAAMQVLAFTAALVGGILNICPTDNTTPALKVVAEVWPW*
MAG319_7_76	789	#NAME?	-2.77595		1.0653													MLLLLPIILALWVGSFFYNLQYSRRKLTWLARWLEDSLAMLGSDIGSRWLNQNTLSIEVKQGKGRIREVVIVLGSVRREIFARLLTLVRGGKDSMTIMISINPPPRPGTEIEIFKKSDPVPRPVMLGLGGMKDWEVQDYSHGAPYRIASRLDQINGLAERVITLLNDDGYDIRRISVRPTSPHLLFVFNMVKLPKTDAHDLIQLIRNLIEEVADPQPPKRTGYKLRDKRTPKEPAIRVNPMLSLGDHHVPENYGKPGDPSTN*
MAG319_7_88	2628	#NAME?	-4.51182		1.58672	485913.Krac_7184	1.4e-72	280			K02004		bactNOG[38]	08952@bactNOG,0D4IC@chloNOG,0XW63@NOG	NA|NA|NA	V	FtsX-like permease family	MQTLTLYFKYAWRSIWRGGQRTFFAILCIAVGVAAIVALQTTGQAISDSISGDAKAQAGADVVVTNRQNTFSTEELSKFDALKQAGTILDYTYWIGNGIGITIFKPDGSKSSEFGSFYSSFIIDPTKYPYYGKVDLEAPAGKSLKDVLLKPAQIVINSKMASSINAKVGDKVKATGDLTTEIEVVGILNSKAKSPDNQAEFLGYNYLSNATAKLLFSPENVMPNTVFVKTASNEAADNKARDAVKALSPRFKATTSAEINDQVKQASDGISTLLSYVGLISLLIGSVGVVNTMLVVVGRRSTEIATIKAIGMEAGQTVKIFVIESAILGFIGSFFGIILGELLALITSRAAEGFVNRSLEYRVYLNPIIMGFLVGIITAIVFGLLPAYSASKIPPAQVLRQKTNALPRISIWATIGIILVMTVVMGLMAGVILKGELLQGVLMAFGTLVSCAILILIFSGILWVVGKLPLPFGLNYKMARRNLSRNRAKSAITVLVMLVGIFAMSFVLILAGSLKDTIKATLEKSFGYSLQVQVTNDNQSQAIQKSIENKQVPGLEKQLVFTYAKVQWTSGGNTSADELIAAKVKKDAADETSNQQQGNPFNIGVPDMSLIGGMSTQDLLGLAKLKEGKLYEKDDEVTISNQVQDAFNLKIGDKLVYKDFSGKELSLTITGIFENKSFLVNIGSAVTTYNRVGQLPAHQFQYALTISQGKVDQAEKYFQTTFPGANVTNLSFITNIFNQLLDNFTAFPVLLAFLCLIAGAVLIANNVALAVLDRRTEMGVMKSIGADNNRVLAIINLESIIVGFLGGLFGIILSTTLAIFVVQLFGTADNPAVLDISPFITFGMIGLALVLAVSATIASAWGAAQEKPMVVLRYE*
MAG319_7_87	696	#NAME?	#NAME?			220664.PFL_4279	6.8e-59	232.6	YBBA	GO:0003674,GO:0003824,GO:0005215,GO:0005575,GO:0005623,GO:0005886,GO:0006139,GO:0006152,GO:0006163,GO:0006195,GO:0006200,GO:0006725,GO:0006753,GO:0006793,GO:0006796,GO:0006807,GO:0006810,GO:0008150,GO:0008152,GO:0009056,GO:0009116,GO:0009117,GO:0009119,GO:0009123,GO:0009125,GO:0009126,GO:0009128,GO:0009141,GO:0009143,GO:0009144,GO:0009146,GO:0009150,GO:0009154,GO:0009158,GO:0009161,GO:0009164,GO:0009166,GO:0009167,GO:0009169,GO:0009199,GO:0009203,GO:0009205,GO:0009207,GO:0009259,GO:0009261,GO:0009987,GO:0015399,GO:0015405,GO:0016020,GO:0016462,GO:0016787,GO:0016817,GO:0016818,GO:0016820,GO:0016887,GO:0017111,GO:0019439,GO:0019637,GO:0019693,GO:0022804,GO:0022857,GO:0034641,GO:0034655,GO:0042278,GO:0042454,GO:0042623,GO:0042626,GO:0043492,GO:0044237,GO:0044238,GO:0044248,GO:0044270,GO:0044281,GO:0044464,GO:0044699,GO:0044710,GO:0044763,GO:0044765,GO:0046034,GO:0046128,GO:0046130,GO:0046434,GO:0046483,GO:0046700,GO:0051179,GO:0051234,GO:0055085,GO:0055086,GO:0071704,GO:0071944,GO:0072521,GO:0072523,GO:1901135,GO:1901136,GO:1901292,GO:1901360,GO:1901361,GO:1901564,GO:1901565,GO:1901575,GO:1901657,GO:1901658	K02003,K09810		bactNOG[38]	08I0Y@bactNOG,0RAK6@gproNOG,172GQ@proNOG,COG4181@NOG	NA|NA|NA	Q	abc transporter atp-binding protein	MPTNGLGATIVECRNITKTVRLSRDQNLTILHEANFQVKQGEMVAIVGASGSGKTTMLGIIGGLDVPTSGEVLIAGQNISKLKEKQLARVRNRTIGFVFQFFNLVPTLSALENVMLPVQFDKKAQFKPEERARELLGLVGLSNRLNNKPTQLSGGEQQRVAIARALANQPALLLGDEPTGNLDSQRGQEILDLLSDLRARLGLTVCIVTHDPNIAARCDRQVNMKDGMLIN*
MAG319_7_86	1236	#NAME?	#NAME?			485913.Krac_1228	9.8e-77	292.7			K14166		bactNOG[38]	05Z63@bactNOG,COG2372@NOG	NA|NA|NA	P	transport integral membrane protein	MHLKLVLATFICLFLLLGFSRASVANAHSGFLRSDPADNSILVTAPDMINIWFSEPIRLIRPGVTVFSPSGNKIETDVPVIEGQKVTVPLKLTQNGTYRVVWQVISEDTHPVRGSFSFSVGNQSSQLSGNSAEFGSVSLLGLGLQTLSRWLHFLGYALGFFPILFGLFALKNRTEQAEKIIWRLVNSGILLLVVAEPLALFGQSASLDESQIFDSITIGDILASNFGRVLGQRLGAALLLWVLVSVARQGNTAARSAILATGIVLAVADGQSSHAINFGIAGLAINTLHLLAMGVWVGGLFTLIAIWRLAEIASQRQYIIKRFGRLAALAVLVLVTTGVTSSILQTYKLEIESNYGKTLILKLLVFVAAIFIVFAGLRASLFLRWRWWLVEGLALASILFIAGLLVSLPVG*
MAG319_7_85	1296	#NAME?	#NAME?			485913.Krac_1227	1.3e-159	568.2	OCAR_6483	GO:0005575,GO:0005623,GO:0005886,GO:0016020,GO:0044464,GO:0071944			bactNOG[38]	05DCM@bactNOG,0D5D0@chloNOG,0XPZP@NOG	NA|NA|NA	G	major facilitator superfamily	MKDRAASPRFHYAWVIAIITFLTLLTTAGIRSTPGVLLVPLGEDFHWNRATVSLAIAINLVLFGLFGPFAAALMDRFGVRRVMLIAFGTIACALLLTTIMTEPWQLYILWGGMVGTSTGATATVLAAFVTNRWFVKQRGLVLGVMTASNATGQLVFLPLLATLITSFGWRAASWTTLTAIIILFPLVAIFMRNRPSDKGLKAYGAEPDAVEPERSVGNPFANAINGLLRGLRSRDFWLLSGSFFICGATTNGLIGTHLIPASMDHGISEVTAASLLALIGIFDIIGTTASGWLSDRVDNRVLLAWYYGLRGLSLLFLPYALGTGFLSLAVFIVFYGLDWVATVPPTVRLTADIFGKASAAVIFGWIFAAHQLGAAFASFGAGTLYTILGDYQVSFLLAGLLSLIASGLVIRIGHKSGKIPPTPKEVSQQAA*
MAG319_7_84	774	#NAME?	#NAME?			264732.Moth_1428	7.8e-40	169.5			K09138		bactNOG[38]	08QSC@bactNOG,COG2014@NOG	NA|NA|NA	S	Domain of unknown function (DUF364)	MPLILDSIIETLIAGWKIKQVNIGVNWTLVEVINHEGETRAGVAATPGTAEFKAQAQFHYGLNHLAIEDARILAGKVREVEPVQVAIGLATLNSMLAPDPATLADIDAGDWLVENAIGRKVAIVGHFPFVKELEPIAQKLWVLELDPREGDLPASEAPRVIPNADLLAITSSALINHTLEGILALVQPGTKVIMLGPSTPLTPILFKFGVDLLSGVQVSDMPALIESIEAGLSFRKMRGLRRVTLLNLLDSLQCFDV*
MAG319_7_81	1353	#NAME?	#NAME?			525904.Tter_0964	6.3e-53	213.8					bactNOG[38]	07SU7@bactNOG,COG1524@NOG	NA|NA|NA	S	type i phosphodiesterase nucleotide pyrophosphatase	MNNLKEIAERTLMQRQQLPNFFGSQAVRPSYDGLGLTNVPALALKLLGADSTTVPAYNPILYNSNEISDAFEQLTKQSPINHVVVLLIDALGYDQLENQIKAGKVPNFEQMTQNPHNFYAPITSVYPSTTTTALTSVATARTPQEHGIMGTCNFFPDLGVSVNLIRFAAAFDSSLSISEQHLNPDTLLPVPNIFTMLERKGIKTSQVNYYAYENSGISRFTTAGSKTKYNGYYTPADAMATIRQLIEQLPADGTQKSYTYAYIPTIDTTAHAYGPLQPNYEAELAAIDFSLNREILSRLQRKDVLLIITADHGQIHGLGNRIMWLNEHTVLTSALITPATGESRATYLHLRNGTEVLERTRAYIEDKFNGQVAALTRNEALDAGLFGDPQKVPSEQCLDRIGDLVLCPLDNWQIRQRLKGVDRLNFLIGVHGGLTREEMLVPFLALRLNQ*
MAG319_7_8	504	#NAME?	#NAME?			446466.Cfla_3522	1.7e-19	101.3	YESJ				bactNOG[38]	00Q0Q@actNOG,05VGH@bactNOG,COG0454@NOG	NA|NA|NA	K	Gcn5-related n-acetyltransferase	MPDMNLQIALAVLPDAVAIRDTLEQSRAWMASLGENHWLLPFQLEWIVQKIGAGEFWMVRMNGQIAGEFRLIHSDPDFWGEDDGDCLYFHTFSIRREFAGQNLGSQVLDWVKGYARSLGKRYLRLDTPAKNPLLNAYYKNAGFSGVAQMPLRGIEWTLFQFELGIAH*
MAG319_7_75	252	#NAME?	#NAME?															MPVYAYKCSHCNSSFERLRGISQIDTEMECPECGAQGKAKRLISAFTAFSKSDGITRPANLQVGGNNGGGCCKGGGCGCHGGI*
MAG319_7_57	3390	#NAME?	#NAME?			485913.Krac_10414	7.1e-61	241.5			K03556		bactNOG[38]	07ZAV@bactNOG,0D4IN@chloNOG,COG2909@NOG	NA|NA|NA	K	Transcriptional activator domain	MDKTILVAKITAPKARGLVSRQRLIDEINDFDSYRLLLISAGSGYGKTALLADFAAQTSARLIWYSLDEGDRDPLRFFRYLVQSVKAFFPEFGIQFEALLGQIESGRSLEQENNLQRLAYQFAEELATQILVDNKLSVMVLDDYQYAESEPVGTFMRHLSLKLPERFRLIVSTRSVPDHLPLAYLYAKRLIKGIGAAELSFKHQEIAALLVEVYKIKDPKMVDKLAEYSEGWVTAVILAMVSSNTSLSHLNNRSGPYGQGYLDSSALFEYLGDVVLADQPPDIEDFLLRTSCLHLLSPELCNELTSLQDSEQILEKLDKRKLFVEAVAQVPSSDFGKPDTYYYKYHSLFKRFLQSRLANKKERWRECNLKAAELAIRSEYYVEGVQNYLAINEGRKAAEIIAGLATPLYESGLITRLTELIGLIPQEAVESIPELAFIYSRILFDKGQSEAALGLIEKAEKVYLEKGAVEDAAMCIAQRALTFTRMGQVEEGARLIEKASALADWGGLSPEKIYAQALISTSAGIVNTEHGQIEQAETFFKKGQDLYRQLELKYRVMMSDIYLATLYKSMGRLVRAGIYYDKALKYFAEVGNQNQEAYCRYGLAICQIMRGNYREATEQLNLTLELTEKLGNLYLKANVIFQQGNISNFTDKHVNAREQYESGLALSRQIGLRILELETIAMLALNSLLEGNRAEAREFLIQGHELNRDYGMKKCGAMLEVVNGLLDLENRYYKRALAPLEQAAKAFKEHKWLDWLCRCRLYQAIVYFSMSEFKRAVGLLEESIGLVPNIGFEPYQPFDLIRASSLFEYAARKKISNNLHEFLLRKGYRQSSILSENSGMDAVTFDGTVIAQFETEFTPPPAASPLEFQGTPKLTLLRPSQDSTPNRYSSRITGSNFQLEVRTLDGGRVWTAEAEIEYWRISKAKELFFFLLEHGKSTREEIFDRIWTDVDHSAAANNFHFTLSNLRRLIKPVDIKFSSQSYTLSGEIWCDALELEKTVKAALSKPQELELEQLAKALDLYKRDYLDQIYSDWASPRRQELLKIYLEGLSLLASTYEKQRLVSQAILSWRRYLLRDEYREEAYIGLINCHLAMGNKKEAQHYYEECRHIMKEIDIEPSSEIRALLPKLA*
MAG319_7_72	1875	#NAME?	#NAME?			448385.sce2350	1.4e-45	189.9			K11130		bactNOG[38]	07T9H@bactNOG,0GCWU@delNOG,0HE61@dproNOG,0XSST@NOG,16YJ5@proNOG	NA|NA|NA			MKLVVGNKRVTVQEKDVLGTGGEATVLRYNNRALKLYHCPNPARLNKVRELIEFAPRLPSNVVLPEELIWDERGKAPVGFAMRSLPNGYMPISRLFQRAYRDSTNLNERDITGVFLEMQLTLLAIHAAGLVVGDFNDANELFYNDNVQFIDVDSYQFGQYPCSVATRDYLDPQLYNQDLSANTLFSPANDWYSFAVMVFRALLLTHPYGGTHPTLKQLEARAQIGVTVFDQSVKYPKTALNPKLLTDELLQLFHSIFAKGWRGAIPVEILQLYRESLQECHSCGHWYPNARLNCPVCAATLAFVMPEVIEVNGLRCEEFLKVNGKMIYCRLLGDILYCLANEEGNTVLYSKAAGTPIKRQVLFHELPGARFEFAGNFLVVSPAIGDNTLLVIDLSSDHPTGIARLTTELYGGNTPVFSCSDGLLYRVAGGMLLKGEVRWGQLLERPVTSVLENQTWFVAAPDQLPNQDRLIGYTRIFNRYEFFLLNHEGRHNLEVAMLQPGESLLETQAFFSGALVLLVRKTRLNGVTWIRFEVVDADGKIRHSRRACNADFGGIDELGGIAFSQNTALLPTNAGILRVEMANGQNSLLPATAAYVGEGDALISYGRGLLVVSESRITFLKMVK*
MAG319_7_71	945	#NAME?	#NAME?			395961.Cyan7425_2210	2.9e-60	237.7					bactNOG[38]	05F3Z@bactNOG,0FK1G@cyaNOG,COG1335@NOG	NA|NA|NA	Q	Inherit from bactNOG: nicotinamidase	MATNQTNSAFPAYYDPAKVGTLYQSEIAVAAEAGLKAQSAPSAHDKKRVMLLLVDPQVDFVLTSGTLSVPGAVEDTRRTIEWIYQHNGEITSIAASLDSHTAFQIFYPTWWINEKGEHPAPFTTISGEDIRNGIWKPVIDPTWSLNYVEELEKGGKYILMIWPYHTMIGTPGQSIVPALSEAIMYHSAARHAQPMWLIKGSIPQTENYSILEPEVKVPTHPLGGLNTSFLDMLSKYDLVYVAGQAKSHCVLSTMRSIIQYFSNQPEVIAKLRFLMDCTSSVQHPAIDFDAIANAELQAMSKQGMRLVTSKDPIN*
MAG319_7_70	750	#NAME?	#NAME?			448385.sce2348	1.7e-15	88.6	AM1_0008				bactNOG[38]	06U16@bactNOG,0GD5S@delNOG,0HCNH@dproNOG,0XZPQ@NOG,175MJ@proNOG	NA|NA|NA			MSGNINDLFSSAVQNNDLDQQAAMVLVENLDAVALAGCNGVGLDQIDSDDVTLVAVVLDESGSMSPYRQSVIEGFNQMLEALRESRMPESILLSTWAFSANPRLLFSYTPVTGLNGISEADFNPDSNTALYDTLLHVMTGMVAYGQMLRDNGVRTRGIIVVFSDGEDNTSKATNQQVLTVSNALVAQESYTLAYVGFGNLDLNQIAQEVGFPAVLTVQASASEIRRIFHQVSASIIRSQTTIGANRFFI*
MAG319_7_67	699	#NAME?	#NAME?															MYIRKNSGSIIYSRVFGKILFVLLLTLIILLTACSEETSSQNSEEIASLPRLNLTNCVSSNVSAKGSLTPNKTVPLPQGFRIFVSNIYPYALSYPDNWTIRENQSAGNLKSDLIVAEYKDNSRAFMFVLSEKLDNPNTDSAAYFDSKLKELNATQKSLPIDQQGERIVADNPAYVISFNVSQPIQTQSIQITFVSQGRGWVISYSSSPDLGQKYCGQFVQILDTFALTNLSK*
MAG319_7_66	309	#NAME?	#NAME?			404589.Anae109_0642	6.3e-09	65.5			K04755		bactNOG[38]	083GR@bactNOG,0GH5K@delNOG,0HHYR@dproNOG,16WXS@proNOG,COG0633@NOG	NA|NA|NA	C	2fe-2S cluster assembly ferredoxin	MPIITILPSGQKLEVVIGLTILEAALDKQIAWPNTCGGKAHCTTCAFVLIKGFENVSPMSRLEEYQLTVRKGRHSLVQKIRLACQTRIIGDITIRKSLLDVC*
MAG319_7_59	858	#NAME?	#NAME?			485913.Krac_12097	1e-72	278.9			K07045		bactNOG[38]	07XN9@bactNOG,0D25U@chloNOG,0ZVMJ@NOG	NA|NA|NA	S	amidohydrolase 2	MIIDSHTHIFSKDLIAHRNDLSERDERFRECYSSPKAKMVTAAELVQEMERAGVDRTVVTGYAFADGTLCAASNDYIIEAIKAFPDKLVGLAAIQPLEGDRALYEAERCYVAGLRGLGELTADGQGFDLTEPALFHDLAAITIKYKAVIMLHASEPLGHLYPGKGKTTPDKILALAQHHPECNIIAAHWGGGLPFYELMPEVAKALSNLYYDTAATTYLYRFGVFRAVCDLAGAHKILWASDYPLLGQARLLERVRKEAMLNETELELVLGGNAARLLGLEERGE*
MAG319_7_58	597	#NAME?	#NAME?			525904.Tter_0086	3e-39	167.2	RUVA	GO:0000724,GO:0000725,GO:0003674,GO:0003678,GO:0003824,GO:0004386,GO:0005575,GO:0005622,GO:0005623,GO:0005737,GO:0005886,GO:0006139,GO:0006259,GO:0006281,GO:0006302,GO:0006310,GO:0006725,GO:0006807,GO:0006950,GO:0006974,GO:0007154,GO:0008150,GO:0008152,GO:0009378,GO:0009379,GO:0009432,GO:0009605,GO:0009987,GO:0009991,GO:0016020,GO:0016462,GO:0016787,GO:0016817,GO:0016818,GO:0017111,GO:0031668,GO:0032392,GO:0032508,GO:0032991,GO:0033202,GO:0033554,GO:0034641,GO:0043170,GO:0043234,GO:0044237,GO:0044238,GO:0044260,GO:0044424,GO:0044464,GO:0044699,GO:0044763,GO:0046483,GO:0048476,GO:0050896,GO:0051716,GO:0071103,GO:0071496,GO:0071704,GO:0071944,GO:0090304,GO:1901360	K03550		bactNOG[38]	05KA4@bactNOG,COG0632@NOG	NA|NA|NA	L	The RuvA-RuvB complex in the presence of ATP renatures cruciform structure in supercoiled DNA with palindromic sequence, indicating that it may promote strand exchange reactions in homologous recombination. RuvAB is a helicase that mediates the Holliday junction migration by localized denaturation and reannealing. RuvA stimulates, in the presence of DNA, the weak ATPase activity of RuvB (By similarity)	MIAAIRGQLEQMGTDSALINVGGVSLRVFVPTSALDDLGEIGREVKLFTHFYVREDQLALYGFKTSEQQELFEMLLSVAGVGPRAALNLIGAADVGATHLAIAQSNVDFLKKVSGIGPKTAARIILELKGKLVEVQPAKPSRNVEATPTVLERRQLVEALGGLGYTPAEIQTALNALPAEQELSLEEQVLEALRFLGQ*
MAG319_7_106	762	#NAME?	#NAME?			666684.AfiDRAFT_1630	7.2e-46	189.5					bactNOG[38]	021BF@aproNOG,05U4N@bactNOG,120AX@NOG,17HZ4@proNOG	NA|NA|NA	K	Transcriptional regulator, gntR family	MKPDMLDSRLETQPEVAISLKKLAASSQSDAAYTELKRRIIRCELEPGQRITEAQLVGETGIGKTPIREALTRLAQEGLVNSIRGHGYEVTPITLGELQDLFSYRIILEGTAAQLAAGHVKASALQRLDELCRVPYNVGDVESEENYWRANFDFHVMVAEASGNRRLAAAVRQALEESERVLHLSNILKTRKSELSSEHEGLVEALIAGDGETARKMVVHHITASQQLVLEALVKSPSLHNINIVPSKPVASA*
MAG319_7_104	1545	#NAME?	#NAME?			525904.Tter_2196	2.6e-188	663.7			K00854		bactNOG[38]	05CMG@bactNOG,COG1070@NOG	NA|NA|NA	G	Carbohydrate kinase	MGSELVLGIDIGTYSSKGVLCDSSGKVLATRTVEHGLSLPKPGWAEQDGETVWWADFVKLCRSLPSEVGCSPNEIAAVAVSGLGPDLLPLNEKGQPLRPAILYGIDTRAYNEIEQLNRQFGEQALYELSGMALTSQAIGPKLLWLKNNEPEIYRQTRYITSCSSYLVQRLTGEYVLDYHTASHFNPLFDIRNLKWTDRCAEPIWDIDKLPRLAWATEIAGQVTQQASKETGLKSGTPVTTGTIDAVAEALSVGVVEPGDMMLMYGTTFFFILVAEKPVTDPRMWITAYANLGNYAVAGGMSTTGALTRWFRDQLAPDLLAAEQKGGASAYAILSEEAWHVPPGARGLLMLPHFQGERTPIHDPHARGLFAGLTLTHTRAEMYRAVLESTAYGVNQNLQVMQDMGANPKRLVAVGGGAKSKTWLQIVSDVTGTSQDVPQQIIGASYGDAFLAAYASGLVKDFDTLSKVWVGTPNRIEPNAKNHALYGEYYDLFLQMYRQTSEISHKLAQLGSQDF*
MAG319_71_2	1107	#NAME?	#NAME?			996637.SGM_3568	5.2e-114	416.4	CYSA	GO:0005575,GO:0005622,GO:0005623,GO:0005737,GO:0044424,GO:0044464	K01758		bactNOG[38]	00CIN@actNOG,05C28@bactNOG,COG0626@NOG	NA|NA|NA	E	Cys met metabolism pyridoxal-phosphate-dependent	MYDATKVTRAGVPEAVQGEAFLQGPVFASAFHASGDPSAVPYTYARFNNPTWNQFEKALSELEGGEAVVFPSGMAAIASIFGTLLRPGDTLVLPSDSYYTSRVIAQGYLAEMGVRVQLAPTRGNAQLAHLEGAKLLWLESPSNPNLEVCDIRLLAEAAHKQGVLVAVDNTTPTVLGQKPLELGADFSVASATKALTGHSDLIMGYVAAKDSALLGKVRAWRTQQGAIPGPMEVWMAHRSLGTLALRLERQCANALAIAQFLSRRPEVLEVRYPGLPEDPAHAIAVRQMRYYGPVLSFTLGGRELAEKFLANCRLVYEATSFGGLHTSAERRARWSGDIISEGFIRFSAGCEDIRDLLADLEQSLATLI*
MAG319_7_100	957	#NAME?	#NAME?			358681.BBR47_03720	1.4e-91	341.7	PSUG	GO:0003674,GO:0003824,GO:0008150,GO:0008152,GO:0016787,GO:0016798	K16329		bactNOG[38]	04S6M@bacNOG,05D53@bactNOG,0NEA3@firmNOG,COG2313@NOG	NA|NA|NA	Q	Catalyzes the hydrolysis of pseudouridine 5'-phosphate (PsiMP) to ribose 5-phosphate and uracil (By similarity)	MEVGECIYITDRKLYIMQKYLEIGEEVRQPAVALESTVISHGLPYPENIQTARTLEETIRQNGANPATIALMDGKIKVGLSTDALEKLATAKSVAKVSRRDFAATLAHGTTGGTTVAATMIAAQMAGIKVFATGGIGGVHRGAAQTFDISADLTELARTPVLVVCAGAKAILDLELTMEYLETQGVPVIGYGTNELPAFYTAHSGISLELRADSPEEVAAIARTQWELGFNGGLVVVVPPPASAALSADEINRAIEAALQQAVTAGIKGKAVTPFLLEAVSRETGGKSLTLNIALLKNNAAVAAQIAKALYVADARLI*
MAG319_74_7	918	#NAME?	#NAME?			926569.ANT_01290	2.1e-129	467.2			K00571		bactNOG[38]	07YJ6@bactNOG,0D21Y@chloNOG,COG0863@NOG	NA|NA|NA	L	DNA methylase N-4 N-6 domain protein	MTIEKAEISPILDIGFNRHCDCTPNKLNCLTAKDWIKCQIGVWQFNYEKRDIRDKEKHPATFPISLARKVIELFTHEGELVIDPFIGSGTTLVAARDANRNAVGFDLQQKYIDLCNERLMQTSLLNATQQIAINDDARNISNYFKPGTVGLIWTSPPYANLLNRVRKNKSMRSRKNEQLGKVEQYSQNENDLGTLPIDEWAIAMGDIFESMLPLLRPKGRCVINIPDMWWENERITLHIALVEEMRKRGYELRNTIIWDRTNIVNNIGIFGWPSNYITMGVTYEYLLDFWRPEQVKDKVNSERNT*
MAG319_74_6	801	#NAME?	#NAME?			340177.Cag_1401	4.8e-93	346.3					bactNOG[38]	07TSR@bactNOG,0ZW0F@NOG	NA|NA|NA			MEQPTPIFTKENLIERLREIKNRGWIPNARPGNVGGIGNTLEDLLGIKENNLPIPNAAEWELKGQRIGTTSLITLKHIEPSPRALKFVPDILLPKYGWRHQEAGIKYPENEMSFRQTISSNTTSDRGFKVVINDKDQRIEISFNASMVALEHSMWLEAVEQRTGLGELNPQPYWGFSDLKSIIGTKLINCFYVQANSKKLEGIEYLQYEKLKILREFSFDNFLDALRKGDVLIDFDARTGHNHGTKIRVRQNKIPDLYHYSQDIIL*
MAG319_74_5	429	#NAME?	#NAME?															MEKRLKISRNLGLIGAIIPLVYLLVQISGTIGEALRNNNWQNIAWDDMIIFPIPALVALIGALLVLKHPSIGAALLLLVGAPTLLLVIFSTLSSSSLNKTEVDLYWWLTWVAPFSIASACVLASGLVAVSTLQRFSGNLRHN*
MAG319_74_4	474	#NAME?	#NAME?			908937.HMPREF9136_1071	1.1e-55	221.5	GUAD		K01487	GUAD	NOG[107]	COG0590@NOG	NA|NA|NA	F, J	deaminase	MKQPHELYMREALSLSEESVRKGGGPFGAVIAREGEIIAAAANSVTLSCDPTAHAEINAIRQACARLQSYDLAGCIIYTSCEPCPMCLGAIYWARLDAVYYANTRADAQAIGFDDSFIYDEIARPLEQRKIPLSQLLRQEGLTAFEEWRMKSDKTEY*
MAG319_73_7	300	#NAME?	#NAME?															MKLSGFSVLDHQPIRTNKPGGLGRGDVVGQIESTHNTASLEVGEIVANGFGPPQTRRHLFSNEGVRPWIGGESFFIPDGGVLLFNRSNTLYYASTLRDPL
MAG319_73_6	945	#NAME?	#NAME?			574087.Acear_0628	1.6e-111	407.9		GO:0005575,GO:0016020	K02033		bactNOG[38]	05CJM@bactNOG,0EPFP@cloNOG,0NDD4@firmNOG,COG0601@NOG	NA|NA|NA	P	binding-protein-dependent transport systems inner membrane component	MLNYISKRLLALIPVIIISAIIAFFITNIMPGDPVRLMVGDFATEKQVAEMRTKLGLDRPIYERFGGWLGNVAKGDLGESLFLHEPVTKAIFDRLEPTLLLAVVGMFFGIVIGIPLGIIAAMKHRTIFDQLAISTSLIGMTIPSFFIAIILILVFGVNLQWFPVAGYEPYSKAGFGVIRFLVMPGFAIGLMQSALIARMTRSAMLDVLGQDYIRTARAKGLSEFKVILPHAFKNSLNPIVTVIGFSLATLLGGTWIIETVFNIPGVGALAIKAILNRDYPLIQGSLIFTVVIYLLVNLLVDISYSFINPYIKYK*
MAG319_73_5	864	#NAME?	#NAME?			656519.Halsa_2147	6.8e-85	319.3		GO:0005575,GO:0016020	K02034,K15582		bactNOG[38]	05C2T@bactNOG,0EPNT@cloNOG,0NDVP@firmNOG,COG1173@NOG	NA|NA|NA	P	abc transporter, permease	MEKAGYPAKILAVTAAFRNIRRHLFIIIGLAILLLIVVCAIIAPFVYELGPLEIAIQNRLQGPSSTNVMGTDEFGRDIFSRTCYGVRVSLEIGIIVTLLTTIFGGLLGLVSGYYRLVDAIVSRIIDGLMAFPEIILAITIAAVWGSGEFNIIIALTFAYFPKMTRVVRASVLSLKPLEYIESGRAIGAGNFQIIFRYILVGCISPIIVQATFCFASAILAEAALSFLGVGIMEPQPSLGGMVSSGRKFMSIAPWIVIFPGGVIMMVVLGLSILGDGLRDLFDPKLKS*
MAG319_73_4	1722	#NAME?	#NAME?			574087.Acear_0633	7.5e-152	542.7			K02035		bactNOG[38]	07N8R@bactNOG,0ER2R@cloNOG,0NH3J@firmNOG,0XS7C@NOG	NA|NA|NA	S	Extracellular solute-binding protein, family 5	MKSYTRKIMALLLFLAISALAVACGDATSTATTTAKTTAAATTTAATSTTLAATAATTTAAATSAASTTAAGAGAPVSGGRIVVAVTSAPADLDPDKTTAQEINDILTHVYEGLFEFDKNYKPQPHLAESYTLIDDNKTYDVKLRQGVLFQNGKELTSDDVEASFNRWLNLNGAGEVIKPYLDSFEKVGKYEVKFKFKQPYAPFISLIAANVANQKLLIKPKELIEKYPKDSLKEQIGTGPYSFVEWIPDQHVLLKKFNDYKALTTETSGLAGKRVAYADELEFKFVPEQAVRIAGVQSNQYQFARDIPSDQYTAFKADKSVQTYVTSPNFQGFLIFNAGNTTFKDINARQAVAYALNIDELGIAMVGNKDFYHLNGSLFNKGNIWNDPTAGDGIYNKPNPDKAKELLKKAGYNGQPIVILTEKENTVHSQAAVDLKSQLEKVGFKVELKLLDRATVVEQRKKVDGWDIHINSFKAPDPDPQVYGAWVGTNKWIGNWNDEYSKRMDAIYDKLLVETDQAKRYKIVQDWYKEWWTSLPYLKTVDYDGLYIGSATLQGYGNYTTPYFWNTWLTKK*
MAG319_73_3	2079	#NAME?	#NAME?			574087.Acear_0635	1.1e-202	711.8					bactNOG[38]	08J2R@bactNOG,0F78Z@cloNOG,0P6GG@firmNOG,COG0243@NOG	NA|NA|NA	C	Anaerobic dehydrogenase	MAEQFEKTLCRMCNDRCALNVVLADGRITKVTGLKGHPWSEGKICIKAKASTDMVYAKDRLLKPLKKVKNDWLEISLEEALDEIAFKLEKLKRKYGARCLSVWKGEAVGFAQQEQHARRFCQALGSPNYFSNDSTCFCARWIAYSLVYGGGLVPDYENADCIVIWGSNPPFSHPFAFEKILKARKNGAKLIVIDPRKNEIARKADLHAMLKPGTDGALAWGLINYLIEKDLYATEFLEHYSIGFDAVQRYARRFTLAYTAKETGIPANLIEQIALNLAKNSPRSLNIVGNGLEHHVNGLENIRAIAFIDAIIGSIDHKGGSRLPEGPGLQDLELYNEIDLSHLNPIGSKKYPLLYNFRQESHTMTGLNSILTGQPYRIRGMLLTAANPVLTNPAANKVKEALSSLELLVVRDLFMTETASLAHYVLPAASFYERSEFHVFPAYNVINLTKKLISLPECQDEYQFWHDLAHRLGLGHYFPWDNESTLNEWLLKDTGITNNDLETNPEGYQYKPITYEKWKNSPFKTPSGKIEFTSGQLEKLGYHSLPEYRFPAYLRQTNPEYPFTLISGSRKKLYNSSRYHNLEQFQKLDPQPYVGIHPEDALQLGIQDYDLVRISSAIGSLEIQAEVLPPDAILSGYIQVPYGWSEANVNLITPDDRNDPMSGFPSLKAVPVRIEKLTPANGINIESGMFNE*
MAG319_73_2	1005	#NAME?	#NAME?			292459.STH2824	1.4e-113	414.8	APPD		K02031,K02032,K15583		bactNOG[38]	05C3U@bactNOG,0EPFX@cloNOG,0NDKB@firmNOG,COG0444@NOG	NA|NA|NA	E, P	Abc transporter	MSEKLLELVNLKTSFYTRHGKIPAVDGVSLHINRGETVGIVGESGCGKSVTSLSILRLIPNPPGKIEAGQILLEGENLLLKSKKDMRAIRGNRISMIFQEPMSSLNPVLTIGRQIIETVILHQRVGRNEAKAKAIEMLKLVGIPSPEKRLSSYPFQLSGGQRQRVMIAIALVCRPQLLIADEPTTALDVTIQAQILDLMKELKDRLGMSILLITHDLGVVADIAERIIVMYAGQVVEEGSVHSIFKTPLHPYTKGLLLSIPKIGLKKERLYIIPGTIPKPSEYPTGCRFSPRCEYKQQICLDKAPPVKQQELGRSYRCWIGSEEYAEYIKCQSI*
MAG319_73_1	1047	#NAME?	#NAME?			292459.STH2823	3.7e-101	373.6	APPF		K02032,K10823		bactNOG[38]	08JQ7@bactNOG,0F7EC@cloNOG,0P6PV@firmNOG,COG4608@NOG	NA|NA|NA	E	Abc transporter	MPVNIKVTPTTPEVLVRVENLSKHFYSHSAFFSKKSKPLKAVDRVSFVINKGETLGIVGESGCGKSTLGRLLLRLLEPTAGEIFFEETNVTRLSPDKLKALRKEMQMIFQNPYGSLNPWMTIKDLIAEPLLLHTSVKKHEVEEQVYELLQKVGLNQHNIRKYPHEFSGGQRQRICIARSLAVKPKFVVCDEPVSALDVSIQSQILNLLGDLQREFNLTYLFISHSFSVIRNIADRVAVMYLGKIVEISSVEDLFKNPSHPYTITLLSSIPPPNPDIKRKRLEVIGEIPSQSDLPTGCRYSTRCTYKIKICEQQEPELINTGNDHFVACHVQREDLHYTFFFDSCHQAY*
MAG319_72_3	1053	#NAME?	#NAME?			479434.Sthe_0801	1.2e-107	395.2	MOEB		K03148,K11996		bactNOG[38]	05D06@bactNOG,0D21R@chloNOG,COG0476@NOG	NA|NA|NA	H	UBA THIF-type NAD FAD binding protein	MSNNENRNELVRYARQILYPGIGLEGQKKLLQSRVLIVGCGALGTSLANHLVRAGVGHLTIIDRDFIELNNLQRQILFDEEDLKRNLPKARAAVAKLRLINSEISIEALVEDFNYDNALELIRGVNVVLDGTDNFETRYLINDTCVKLGKAWVYSGVIAAYGITSTIVPGQTPCLRCLFPDPPPPGTTPTCDTAGIIGSIVGVISSIAAGEAIKLLVGKGTLNRGLLSVDLWQNSFEKLPIETPLTDCPCCGKRKFEYLESEGTRGSHAASLCGRNAVQISVRPAAQINLEELATRLQTAGALEVIQNEYLLRFKLDGYEFTVFPDARAIIKGTDDENIAKTLYSRYIGI*
MAG319_72_2	816	#NAME?	#NAME?			1111069.TCCBUS3UF1_18750	3.5e-14	84.3					bactNOG[38]	05TB2@bactNOG,0GAAZ@deiNOG,11WJV@NOG	NA|NA|NA	S	RDD domain containing protein	MYCNNCGKFNLKEANFCYNCGQALELVSEPLQVAPAPAPVSSVSINTSPQYYSTTPQAYYGNYYNAWQYPSANYNPVNSPNFLYYHPLAYNAAGITYDISGQPSAFYSYVDEQGKLVLLKRANHGKRLLAGILDWALGSLPGWIMLIVASNSFTYILPLSQGIPWWASLFSTLCFFSYFLAMTALVGQTLGKMALGIRVVRYDGNKPGWLLAFIRQCLGYPLNAAGFMLGFLSIFVDSRRQGWHDKMARTLVVEERNYTEGRDFTLPPFSQ*
MAG319_72_1	723	#NAME?	#NAME?			675635.Psed_5615	1.3e-09	68.9					bactNOG[38]	00RXK@actNOG,07FNG@bactNOG,126RT@NOG	NA|NA|NA	S	rdd domain containing protein	PPPTQQNSPYPPGYRSPYGMSPSALRGGMLPPRFPVAPNGVPYVVNENPQAFHSYSKEGKQVYAIFASFSIRLVAAIIDTLIMSIPSFMLSLLVYWVTLPASVIESNTIDPTNPDVINASNWLILLNGTIYLLYCVSMTARFGQTVGHRLMGLKVMKLDGSKPDLSTALVRNLFGYSWIISQILSAVDIGLVNVLGFILTIMVMIGFSSVAWAPRRQGWHDRLAGTVVVHRAELVKDLNF*
MAG319_71_5	387	#NAME?	#NAME?															MKRLRKIAGMCGIAGALLVFSAYPLYIGIRETNPLMGFAAEIFFGVPVIIIVAAILLEFRAAKTEGIALLLVAIPSLLFQCAFLSQVSDGWSLPIVPVIISLVGVLLLLGGSALAFTAQRQLNRCTYS*
MAG319_71_4	363	#NAME?	#NAME?															MDSVPHIFTELEMHKVALSKLENAAGAYGYLQVPQTLVMQMEQELLAIAQLERELILRGHLQMPDDIKITPLNQRPLTEPAPTPTPAPNSREVSPKFLIFVVILLILLIAFLLALLFLPH*
MAG319_71_3	165	#NAME?	#NAME?															MVYNRRVGKFGGIGGKGSDKGLNPLLQFGGWRSLVRRFLIGREAVGTYPASAVM*
MAG319_75_1	1668	#NAME?	#NAME?			138119.DSY4622	3.3e-51	208.4	RESE	GO:0005575,GO:0005623,GO:0005886,GO:0016020,GO:0044464,GO:0071944	K07651		bactNOG[38]	05BZU@bactNOG,0EP4V@cloNOG,0NDAC@firmNOG,0XNMH@NOG	NA|NA|NA	T	Histidine kinase	MGFRTKLIISYILIIALTLLVALALFSFVVQQTQQDERNKAELRLQRNAEIVLQILPPPNYNYQLNTYLQNIRNFAVLFDARFMLIDETRDVLLDTANNSDSLTRTKLPGYTLAPRDQSAYRGYLNLNGVNYVYFALPGPNISDSPSSADNTNNRISVPIILKTDLILAVPEAQLAFDWAAFLRGLALVTLVVVLISILAAYFIARNIARPLILMTHASEAIAQGDFNHRLEQAGKGEDEISRLAISFNRMAEEVSSSQQSVRDFVANVSHELKTPLTSIQGFSQAVLDGTVDTRPMLEHSLKVINEEAARMRRLVDELLDLSRIESGQIDYNWRGIDLKKTLERVLAKFEPLILKKGINLVSSIQDYAYQLPQKERLLPQDSMPGPMAWGDSDRLEQVFTNIVDNAIKYSPEGGEVKVELRLTGNETILNPATIAVTGNSYCWAQIKISNTGSLIPTDQLPRIFERFYKLDKSRSKKKGDSTGLGLAIAKELIDSHRGIVQVQSVPLTYAFNYPFPLTGSEGLTTFTIYLPLIALPLTTLPRPEPSAIYPEALK*
MAG319_75_2	1182	#NAME?	#NAME?			32049.SYNPCC7002_A0702	7.9e-92	342.8	BAS4162				bactNOG[38]	05HD3@bactNOG,0FKN2@cyaNOG,COG1565@NOG	NA|NA|NA	S	Pfam:DUF185	MITPTESEDNPFVKTALGEILQQKPRLTFAEFMELALYHPKGGYYNSRSSLIGARGDFYTAPQLTPVFGELIAVQLQELWERLGQPPNFAIVEMGAGQGTLAGDILRYLKENAPPLWESFSYRIVEISPILAEAQAHHIGKLPDGAELLEHVAWVGWDEIEPDSVIGCFLSNELVDAFPVHMVSVSNGKLNEIYLTQNAAGELVEEEGELSTPALETYFKALGLDMASYEDGYRTEVNLQAAPWLRRVVGKLQRGYILTIDYGYEAKSRFHPRRMSGTLQCYYRHQVSHNPYLNLGNQDITAHVDFSTLLNTGVELGLATPGLISQAEFLGGLGIGEHFVQLSATTTSPNAVLAQREALLRLISPNEMGNFKVLLHAKNAPLEPALRGWSAGV*
MAG319_75_3	495	#NAME?	#NAME?			240016.VspiD_010100015645	1.6e-33	147.9	BMUL_2198		K00657		bactNOG[38]	08V6C@bactNOG,1DIR6@verNOG,COG0454@NOG	NA|NA|NA	K	Acetyltransferase (GNAT) family	MTANSTRNRIRNATPADAETILTLIKALADFEQLPPPDPEAQQRLISHAFGEHPRFEIFLAEVEEVVAGYAFIFETYSTFLARPSLYLEDLFVLKEYRGSKVGYDLFRFCVAEAQKRECGRMEWTALDWNTHAQNFYRRMGARHIEEWLPFRLTREQFGQILAD*
MAG319_77_5	99	#NAME?	#NAME?															NHGGYGRWAFIEITDPWDAENTIRSVFKLEKE*
MAG319_7_1	126	#NAME?	#NAME?															EADHKAVVPAEADHKAVAPVEVGLDIEPWYLLSVRKNSDSL*
MAG319_79_4	1098	#NAME?	-3.11439		1.10007	329726.AM1_4674	1.9e-31	142.1			K07052		bactNOG[38]	05KUR@bactNOG,COG1266@NOG	NA|NA|NA	S	CAAX amino terminal protease family protein	MCLFLVYNALIIFYCLAYSTEGYAMNFLVVLVVALLVSAGWFISLRFLGLKSEIQKRDPASAEQRLGWIRTFRDLAFFFSLYFIITTLLIFSFAFIYALINPPNKFNYLDSFGQIVNSVSQDGGVLSVSSIWGALVLLVGSVTAVFVSQRVARGHFILDLGLRLYTAVPVDIILGILLGPLLFALVYFFERSTGFMLSNTGPNYDAGQILQWVAIFLCVAIAEELVVRGYILQAINLTWGGVAAVVASSVFWGLSHLLNPHGSILAAVNIALAGLVFAYAYMITGRLWLPIAFNFSWNFAQGVIFGFPVSGFTVSSPVLQPLVDGPDSVTGGSFGPEGGLVGMVALLAAALLLYGWSKTRQFPKN*
MAG319_78_8	402	#NAME?	#NAME?			316274.Haur_1195	1.1e-18	98.2	GCP	GO:0001948,GO:0003674,GO:0003824,GO:0004175,GO:0004222,GO:0005488,GO:0005515,GO:0005575,GO:0005576,GO:0005622,GO:0005623,GO:0005737,GO:0005829,GO:0006139,GO:0006396,GO:0006399,GO:0006400,GO:0006508,GO:0006725,GO:0006807,GO:0008033,GO:0008150,GO:0008152,GO:0008233,GO:0008237,GO:0009116,GO:0009119,GO:0009451,GO:0009987,GO:0010467,GO:0016070,GO:0016787,GO:0019538,GO:0034470,GO:0034641,GO:0034660,GO:0042278,GO:0042802,GO:0043170,GO:0043412,GO:0044237,GO:0044238,GO:0044260,GO:0044281,GO:0044424,GO:0044444,GO:0044464,GO:0044710,GO:0046085,GO:0046128,GO:0046483,GO:0055086,GO:0070011,GO:0070525,GO:0070526,GO:0071704,GO:0072521,GO:0090304,GO:1901135,GO:1901360,GO:1901564,GO:1901657	K01409		bactNOG[38]	05CPM@bactNOG,0D1AC@chloNOG,0D6Z2@chlorNOG,COG0533@NOG	NA|NA|NA	O	Required for the formation of a threonylcarbamoyl group on adenosine at position 37 (t(6)A37) in tRNAs that read codons beginning with adenine (By similarity)	PKPTPFSGANQQDKPIKQPQLALNDDLPVADIAASFQQAAVETLATKTVAAAEAHGAKAIIIAGGVAANKALRTALSEQTARLAKPIPISFPPLIFCTDNGAMVAAAAYFKFRYAKEAIAELSLDIRPQWELT*
MAG319_78_7	1668	#NAME?	#NAME?			316274.Haur_4235	4.3e-168	596.7	RB10364				bactNOG[38]	06ZJG@bactNOG,0D1FM@chloNOG,0D638@chlorNOG,COG0606@NOG	NA|NA|NA	O	AAA ATPase	MQFLIEQSAVEEMNRSNLTPDCYARANNYPHHFWKNGGKCLVVRALYAAISETKAKGDMESLAHLMLHEKQVREWAAEMERRKQGLPVSEELKDYPHYLGTSENSEAEENEPEPEEPAYFPTIPNSVEELGLNRGFVSEMILRSIYFNGRITGNKMAARLRVQFYGIIRDLLEELRLQELLDIGGMIGSGDGGYEYVLTPKGVKRAAELLDKTAYAGAMPVPLEEAIKAIKLQTIKHVVVTHKNIRKAFADLIIHDYVLTQIGPAVNSGSSVFFFGAAGNGKTSIAERITRLMGGDIYVPHAIETDGQIIKLYDPINHVAVDDPTQDKNLPYDARWVRIKRPVVVVGGELTLASLDLIYNENARVYEAPFQMKANGGIFLIDDFGRQQCRPMDLLNRWIVPLEKRYDYLTLVTGKKMEVPFDQLIAFSSNLDPMDIADEAFLRRIKYKINIGDPDEKQYRQIWQLVCKSKKIPYDEKAIDYLIERYYLPHNRPFRMCQPRDLIDQIVSMAKYNMEPPRLTPDLVDSAASTYFVDTKGRSMVTMAGEAHSQIRKVG*
MAG319_78_6	1305	#NAME?	#NAME?			525904.Tter_0838	4.8e-82	310.5	PRPE		K01090,K01525,K07313		bactNOG[38]	07S1Q@bactNOG,COG0639@NOG,COG4639@NOG	NA|NA|NA	T	Phosphatase	MERSLNQAQLSDNHTRLVIPRPTVITLCGPSGSGKSTFAARNFPANWVLSSDKFRGLVCDDERNQDSSKDAFDLLYWILDARLRYGRTTIVDSTALTVQVRRELLQIVHRHDFAILLLLIDAPEKLCRERDAARIDPPPVGAKVVEKQFKLYQEVENNAQKEGFDQIIKLNQHEITNLQVEIVPLSLEKPEQCGPFDLIGDIHGCYDELCELLKKLGYQEENGIYRHPLGRRTVFLGDIVNRGPKNLEVLRLVNAMVKTDNALFIPGNHCYANYRYFQRPESVDSNSTRNWIERLGTKEYLEVGELINALVKNAPPYLLLNQNKLVVAHAGIEEHMIGKLTPRIFNFCLNGEILITPDGNKQRKNWAENYRGKPLVVYGHTPTTKLFPEFRNNTVNLDQGCVYGGRLSAMRYPEMEFIQVNVHAAYAERKKRGA*
MAG319_78_4	369	#NAME?	#NAME?			316274.Haur_4464	7.8e-30	135.2	CTPA2		K07131		bactNOG[38]	08ZEK@bactNOG,0D2JZ@chloNOG,0D6IM@chlorNOG,COG2018@NOG	NA|NA|NA	S	Roadblock LC7 family protein	MNRHDELVGHLRKLQAAAPEIEASAVVSLDGLIIASNLPDTVEPDRVSAMSAALLALSMRISGELNRGLLEQVFIRGLEGDILLMAVGEDAVLTVMSRREAKLGMVQYYMKRAARDIANVML*
MAG319_78_3	534	#NAME?	#NAME?			357808.RoseRS_2141	1.6e-71	274.2			K06945		bactNOG[38]	08RCI@bactNOG,0D2BG@chloNOG,0D6ZF@chlorNOG,COG2229@NOG	NA|NA|NA	S	small GTP-binding protein	MQTVKMVITGAVAAGKTEFIKSISEIDVVSTERKATDETSLIKKETTVAMDFGRIAIADDLVLHLFGTPGQKRFDFMWEILSEGMLGLIVLIDSTRPDTFRETTRIIEFFTGYRKTPFIVVCNKQDLENAWSPEDIRYSLRLSSEVKVIPCVSKDRDSVKKVLLELLYTILADAEED*
MAG319_77_4	1848	#NAME?	#NAME?			489825.LYNGBM3L_47470	2.8e-112	411.4					bactNOG[38]	07WP7@bactNOG,0FU69@cyaNOG,0ZW2W@NOG	NA|NA|NA			MTIIDIAITPDEFNQVDIESVISQLSERNCDYYSSPFFAKSEEAKSNGLLIASAVFRLLGALTDFHLMRLDIPEQPYVAKYEGSTGRTAMPEDFTEEELALLAQTAKDIQDADLRARTADVIWLRKKDFRMAGLAVESYLESGTLLEHPEDWSQSADRIERALQLALKINSKPLVDKVISHIENVLAKYDGQDPSFLTIKMFELLTKNNKVAPVKYIPLVERYAKENENQKDWRRARHFWDILEQLYRKEKNSEKAKEASINSAETHFNEGLESLNIVPSEADSSERNYPVAIFHLQQAYEAYTKIPNAKSRQDEIHKKILEYQEKSVEGLPRISTDPIDITDFVENAQNFVRGKPLFEALLALATASKSESKNALRQQVLDLSEQAPLLHIITTTIINEKGKTVAKAPGILSNDPEEVEAAITANMYRNSIYNRSLKVASTIDPMRYQIDLEHNVRIQDFYPIVFNNPLIPPGREQLYAKGLYEGLIGDFLTAAHILIPQLENSIRYLLYRTGKITSTFENEGIQNEYDINKTLRMSELTEILGEDIVFELRGLLTEHAGSNLRNLFAHGLLDYERFFNTEVEYVWWLTLRLLFIPIIHKLQEVQNATEEQQAE*
MAG319_75_4	2109	#NAME?	#NAME?			485913.Krac_11972	2.4e-224	783.9	YYAL		K06888		bactNOG[38]	05C7Z@bactNOG,0D1P8@chloNOG,COG1331@NOG	NA|NA|NA	O	Pfam:DUF255	MNNPQGENRFTNRLINETSPYLLQHAHNPVDWYAWGEEAFAKARAENKPVLLSVGYSACHWCHVMERESFENEEIAALMNENFVNIKVDREERPDIDSIYMEAVNALTGRGGWPMTVFLTPEGAPFYGGTYFPPDNRYSGMASFPQILNTLSEVFREQPEDVANNAAQLKEMLNSSLSERGVPTTGELNRALLNSATENLTAQFDTKKGGFGTAPKFPQVSALDYVLKSWRRTHSYKTLENLLLTLDRMAMGGLYDQLGGGFHRYSTDADWLAPHFEKMLYDNSQLSLLYLDAFLATGRGFYRQIAEHILDYIQREMTYPEGGFYSTQDADSEGEEGKFFVWSKREIEEVLGVADAAVICRFYNVSERGNWEGHNILHVTSPLQQIAKELGKSEDALEWILGQSLDRLFEAREQRVKPGRDEKILTSWNGLMLKSFAVAGRVLDNPAYIQIAKNNAEFVLKYLKKEGRLLRTFKDDAKGKQARLNGFLEDYAFFADGLLALYEATFDLRWLDEANYIAGVMLEQFWDETIMGFYDTSLDHEQLVTRPRNYMDNATPCGNSVAVEVLLKLALFTGQERYRETAVSALENVAGLMPHQPLGFGRWLSAANFYLDAAKEIVLVGEPDAPDTKALLQVIYNAYNPNKVVMLLSPGFDPQVVARYPLLEDRKMLEGKATAYVCQNFACQRPVTTPEELAEQLGVALS*
MAG319_77_3	2832	#NAME?	#NAME?			190485.XCC1068	4.5e-279	966.1	MODB		K00571,K07316		bactNOG[38]	07QMH@bactNOG,0QNTY@gproNOG,16PTU@proNOG,COG2189@NOG	NA|NA|NA	L	dna methylase	MPPKNNKQNNPTPVDALKHKDMRVNIPTNELQEFVAEEEQKPKTLLYPRDPSLDPQLVWKGKDEQDAAALEVPAVPIYIQEKIHPQAIIEDLRAEARKEVPQQLSLFSDFNGIENFEDLVDFYQHEQHWSNRMILGDSLLVMASLAEKEGLKGKVQMIYLDPPYGIKFGSNWQASTRKRDVKDGKAEDLTRQPEQIKAFRDTWKLGIHSYLAYLRDRLVVAQELLTESGSIFVQIGDENVHLVRCLLDEVFGSENYITTISFQTSGGKYSNTLPTTVDYLLWYGKNSSQIKYRQLYTERKVGHTSLDRYDYLEEIDRSIRRLTPNELETGEIPIGAKRYKLDVIYSSGETQSESDFIFEGTTYKCKPGTHWKTALHGMYQLAKCGRVAKLGTIIMYKRFEDDFPIIPIHERWENTKSGIEKSYVVQTATSVIERCLLMTTDPGDLVIDPTCGSGTTAYVAEQWGRRWITCDTSRVSLALARTRLMAARFPYFLLSDTAEGIKKESEVTGRTPPGYPTSGDIRKGFVYKRVSHIKLKAIANNQEIDTIHAKYQERLEALRQQLNSLLHHNWEEWQIPREPDKSWNEQALKAHEQWWQLRRQRQQEIDASISRNAEVELLYDQPYEDNKRIRVSGPFTVESLSPHRVISADEERPATEQDGQKQQSGGDFLTMVLDNLKKAGVQNTVKTERLKFDLLEPFAGEWLHLHGEYTEPDGSTHRVAVSIGSQHGTVGSEQIKGAAREALKGAGFDLLLVCGFAFDPYASETVREFSPAPEATGKNFAIAEERKQYGKLPVLLVRMNPDLLIGEDLLKKTGAGNLFMVFGEPDIKIDKDAEGKLVVTLQGLDIYNPTTGEIRSSPTDKIACWFIDTAYNEESFFVRHAYFTGADQPYEKLKRALKAEVDEAAWSSLYSTTSRPFERPASGKIAVKVINHYGDEVLKVYRV*
MAG319_77_1	1515	#NAME?	#NAME?			448385.sce3550	4.5e-07	61.6					bactNOG[38]	07R3M@bactNOG,0GHMG@delNOG,0HJMD@dproNOG,0ZVFP@NOG,16QBR@proNOG	NA|NA|NA			MSAIVSSILICAPEDQPIRDELLLFLSPLLRQGEISVWPELQLFSDMAQVKKLILEKAHQSDLLVLIVSPEFLDDEFFYTELIKGLVDGGTLRIIPVILKDCLWWETSLEKLSVLPKEVNQKKGQLLPDYLGRKTKRERVLCQVGLDLLEVIKEVRVKKAAQPPPLPTATVTETRHLDAALPSEVEVGERVHILAMLSTETSQGLREYLSNIEKQEAFGIKPEQVVTPGKVEIEYLRDAAGQVLPVELIVRVSSKDFELEKSEERVTLIPQKDSIPCIFPMKPLKLGALAVKLTVSSLDKALFFETNLTTECVATAETADYTIKTIKASSLACNGCGSYNYSDAVYCVRCGTLLDATKMSAAASDEEYDKTIPISRDNPFLSNSLLEKERQQILAQSFIPPPITQYRQRTNAARKSRPAILATIAAMFAMFLVLGFLLAVIFNVAVIGNGDATATSAPYVSATPTMKPTTKIAPAATTPTLTSTPNVQQNSQRKLVTDTPVPPR*
MAG319_76_7	846	#NAME?	#NAME?			76114.ebA1729	1.4e-53	215.3					bactNOG[38]	08W79@bactNOG,0BG5U@bproNOG,11K84@NOG,17CVR@proNOG	NA|NA|NA	S	Methyltransferase	MSAEKASFDPKRFKQQERAGFNLVAERYERGVEVNRGALERMVELARLETGGRVLDVACGPGLVSRYAARKVGEQGAIIGIDIAEQALEIGRKRAKGEGLENISFAVMDAEHLAAADESFDAVLIGLGLMHFPHPEKALQEAWRVLKPGGRVAVTVWGEEHEVDFLRLALLAITRQFPPPRVERPSMFRFGASGVVEGLLHACGFGEARVERLNASLTVAGAEEYWQGFLDAAGITTVSLAKQPPEVMQQLVAQTRQDLQAYRQGESYVLNNVSLAGVAVK*
MAG319_76_6	798	#NAME?	#NAME?			720554.Clocl_1333	1.7e-58	231.5					bactNOG[38]	05IYI@bactNOG,0EZYK@cloNOG,0NVBT@firmNOG,COG1028@NOG	NA|NA|NA	S	short chain dehydrogenase	MKSIVITGSSKGIGYGLAQEFLKQGQRVTISAHIPAEVAEAEKSLAARFGAARVKSHVCNVSDPAQLQSLWDAAVKNYGKVDIWINNAGRGYPREFFWDVPTETIEAIIRTNLLGEMFGSKVAFKGMLAQGSGQIYNMMGMGDSGPVVPKTIIYASSKAGVSYFTKGLIKEATKTPVQVCYLSPGIVVTDLMQPGLEGEGSEKARKFFNIMGDRVETVTPWLVKQMLANQKHGAYINWLPNRKLVWRIVRAPFTHRNIYVPSQSA*
MAG319_76_1	141	#NAME?	#NAME?															QRGKVKGISESAKRRPKNWGGEGKGLKPLVSAAPPNEGAIEGKSNL*
MAG319_75_7	105	#NAME?	#NAME?															MREGEFVLIMLCSATGLLQVYIDRENESYQIVEVS
MAG319_75_6	825	#NAME?	#NAME?			205918.Psyr_4440	1e-13	82.8	CBPA	GO:0003674,GO:0003676,GO:0003677,GO:0003681,GO:0005488,GO:0005515,GO:0005575,GO:0005622,GO:0005623,GO:0005737,GO:0006457,GO:0006950,GO:0008150,GO:0008152,GO:0009295,GO:0009987,GO:0019538,GO:0031072,GO:0043170,GO:0043566,GO:0044237,GO:0044238,GO:0044260,GO:0044267,GO:0044424,GO:0044464,GO:0050896,GO:0051082,GO:0071704,GO:0097159,GO:1901363	K05516		bactNOG[38]	05DVC@bactNOG,0QI62@gproNOG,16RH2@proNOG,COG2214@NOG	NA|NA|NA	O	displays overlapping activities with DnaJ, but functions under different conditions, probably acting as a molecular chaperone in an adaptive response to environmental stresses other than heat shock. Lacks autonomous chaperone activity	MDFNPYKILKVDPTADDEVISAAYRALSKKYHPDLNKSAEAQTQMQQVNRAYEMIKDAASRAKVDAELARKSSSNSGSGQGTRPSYTQPNYSPSPNYGTGGFQRNQPVSKGAERVYVGTPDDNTFYLYQKRLVDDKEHKLLRIGVYHDKLFGKICNINATAPDASGKISSGSVFIQSLEMFDLTDALTEALDAMEKPLFPIETNSDHNVFYRRQINGLNSTYLVLEVIKRLKADAKIALFLIGERRGDGVVSSQTQAQLKQLQKIFTEAFTTMR*

### Sheet: ELA729
Worksheet 2 | Expression of protein-coding genes in the "Ca. Chloroheliaceae bin ELA729" genome based on Lake 221 and 304 metatranscriptome data
		Gene expression (length-normalized log2 ratio to dnaK)
		Mean		Standard deviation		EggNOG annotations
Gene ID	Length (bp)	L221	L304	L221	L304	seed_eggNOG_ortholog	seed_ortholog_evalue	seed_ortholog_score	predicted_gene_name	GO_terms	KEGG_KO	BiGG_Reactions	Annotation_tax_scope	Matching_OGs	best_OG|evalue|score	categories	eggNOG_HMM_model_annotation	Predicted protein sequence
MAG729_107_3	216	9.08079	8.52753	0.471394	0.28792	449447.MAE_37580	5.2e-26	121.7	GVPA	GO:0005575,GO:0005622,GO:0005623,GO:0005737,GO:0031410,GO:0031411,GO:0031982,GO:0033172,GO:0043226,GO:0043228,GO:0043229,GO:0043232,GO:0044422,GO:0044424,GO:0044433,GO:0044444,GO:0044446,GO:0044464			bactNOG[38]	05MRC@bactNOG,0FNUK@cyaNOG,1257U@NOG	NA|NA|NA	S	Gas vesicles are small, hollow, gas filled protein structures that are found in several microbial planktonic microorganisms. They allow the positioning of the organism at the favorable depth for growth	MAVEKTIGSSSLVEVIDRILDKGIVIDAWARVSLVGIELVAIEARVVIASVETYLKYAEAIGLTASAAVPA*
MAG729_309_3	255	8.91365	7.99692	0.397975	0.251246													MAGLVAKTASDAVEFFEVQTDGWWMWVSGILRTTGDAIERICVNTWGVSSGGRVSTSSEVVRPVAARANSFRDKEIVSRFTKLG*
MAG729_107_4	216	8.60275	8.4757	0.48074	0.221	449447.MAE_37580	5.2e-26	121.7	GVPA	GO:0005575,GO:0005622,GO:0005623,GO:0005737,GO:0031410,GO:0031411,GO:0031982,GO:0033172,GO:0043226,GO:0043228,GO:0043229,GO:0043232,GO:0044422,GO:0044424,GO:0044433,GO:0044444,GO:0044446,GO:0044464			bactNOG[38]	05MRC@bactNOG,0FNUK@cyaNOG,1257U@NOG	NA|NA|NA	S	Gas vesicles are small, hollow, gas filled protein structures that are found in several microbial planktonic microorganisms. They allow the positioning of the organism at the favorable depth for growth	MAVEKTIGSSSLVEVIDRILDKGIVIDAWARVSLVGIELVAIEARVVIASVETYLKYAEAIGLTASAAVPA*
MAG729_107_5	1347	6.70478	6.25689	0.434014	0.31926	313594.PI23P_02347	5.4e-12	77.8					bactNOG[38]	06QZ3@bactNOG,0YHG7@NOG	NA|NA|NA			MTTDSESFNGWFSFQLHDQVSGLLANFGQVRAESSRNLHDTLSGDFKARVDEITGLLKDLGTKRAEETAALRAKLAEDHSNRAQETSDTLNQFSEDRANLRKQLNDDLLADHTRRINEIAGILGNFAGVRLASSQTLREFLSSNRAGRAEEVQKTLSGFQAQLEATSKQLRQELADGSTNRREAVEALLKATDEALKATAAARAEAANTLHSFLSEDSSNRSQAVGDFLKATATARAEATNALQSFLSGDASNRQQSVEEFLRNQGQQRHKTSREQEALRRQEAQQRANETRERLNGYSYQRRTGHAPSTQADTAKSTQEVSPPEKPDPAPVAPPVEPIIAVVEEVITTIVETVEPVETVEPVETAETIVETVRVKESNPPSAEKREKAAVELTELSIFSYLALHPDGLTVSELEQHFGASRSAINQRLKALVENGKVHKNDKNYLAI*
MAG729_91_5	327	6.61292	5.89412	0.542376	0.262667													MADDGVKIKVSEPDALDEPIEEFDNVGRVAGRALGGVGNLLGQVVRLQFGLVSLPLNLLPAKTRYHAKNSVREGFLAVKSLVDDVTNGIDNGLSRSLERDRLRSGVAE*
MAG729_55_6	972	6.31842	-0.372765	0.49492	0.159511	358681.BBR47_04960	1.2e-18	99.4					bactNOG[38]	04XPP@bacNOG,06HG5@bactNOG,0NRYI@firmNOG,0XZYP@NOG	NA|NA|NA			MGRLRRGLIILSSSVLTLLLVISMGISVFSHQANAAPVAQAATTTAMSDRNQQLLDNFSKALASRLNVDEATLNNALGQAVGDTTDQAVKDGYLNQTQATFIKEQTKNGFKGLLTQPKTAKMVAGLEQAKEMGQYLMPVVMSVSNTLNLSPMTLAAQLQADKSLAEIAQTQQVDLSKVKDAITSSIKTQLEAAVKAGKLTQEQADKANQTVGIWLDEAVTFHKSLAPAKGNTQDLAQCYTPVLNATATALNLTPAQLEEELRSGKSFGEVVKAQKADPQQIKATILSSSKTQLEVATKAGKLTSSQADKAYQTLGLWIDELFK*
MAG729_454_3	219	5.60697	4.1464	0.647842	0.547637	313627.B14911_23137	2.5e-20	102.8	CSPA	GO:0005575,GO:0005622,GO:0005623,GO:0005737,GO:0044424,GO:0044464	K03704		bactNOG[38]	04WHT@bacNOG,05VEQ@bactNOG,0NNKU@firmNOG,COG1278@NOG	NA|NA|NA	K	Cold shock protein	MRTTGKVKWFNDAKGYGFIERPGGEDVFVHFSAIQMDGFKTLTEGQEVEFDIENTDKGPQAVSVTRAQAAAV*
MAG729_388_2	717	4.95388	4.44395	0.63812	0.253394	324602.Caur_3002	2.5e-08	64.7					bactNOG[38]	08GV7@bactNOG,0D3MR@chloNOG,0D783@chlorNOG,10ZIU@NOG	NA|NA|NA			MLLSRSIQSKSFGLKAKFLLAVMALVFSFSSFAFFAPASVVDAAGVTFSVDKATVRLGEPILITGSGFLSGEKIAIWLSGPGGPKDVHDAGYLNAGPDGVFTSFPVGGGDTSANNITIGSGAGQWAVTVQGLNSGFTASATFEVLAPELALAGAHLSGTVYLVIYAGINWFPEERVSLWITAPDGSTAALEYTYADASGNIPDPTKIGFIFSGPVGIYGVTAQGAVSKHPVAVHFSIG*
MAG729_11_11	279	4.85558	4.26952	0.487019	0.385533													MAMTLNLRADRELWKYIFVHYPFSSSLHLSVLPDYNHVWAEQLYREDPELHPELLTPRHQRIIKAVARQGRVMGVQIKQPSAVKECELAVSR*
MAG729_383_5	348	4.79787	4.54202	0.515211	0.251													MTENWTETPTRMLDLVSDSYNSLLNTWLWSTQRVLEFNKVLTTQFEANQVDSRKYVEDISGKARQAIEILQEVYQEGLKTYSGNLTALRSASESSVAELNRKLEEIQQRFEASAH*
MAG729_186_4	495	4.75703	2.49144	0.635532	0.894665													MPVKKYLPGLILGLLFIGAFAFGISSLSSNTGGTTTTTIKTSASPNTTVVGAPPTVRIEVAATATVIPISKAALASQGSTATSKPALASQGSTATSKPALASQGSTVTATPQEATPTAVPPVAIQEAAPTAVPEPVVQDPPVNNAPTGGRGHEENEHEGGNERD*
MAG729_666_2	174	4.7016	3.83635	0.45578	0.608346													MLDFKKLFKKNNEKEEGQGLVEYALILFLVAVVVIAILVLLGPQIGSVFSAVSKGIS*
MAG729_216_6	246	4.68457	4.12665	0.496972	0.157503													MANEIKDQAGTIGVGNLGNVVKQLVKLQIEVVSIPFSLLPTDSRRYALDAVRQAFKAVRSIVDDVSDTIDTTLQHNIDRAE*
MAG729_471_3	228	4.62779	3.22906	0.468651	0.673715													MAKANKLTKKATALTKNATALDDAASKLRAKAEVLVAKAEVLNSKKKSGGKKGVLLLVLVLAGVGAVLARNFTKK*
MAG729_505_1	747	4.60619	3.72661	0.52111	0.427376	1048834.TC41_0198	9.8e-64	248.8			K00059,K03366		bactNOG[38]	04T90@bacNOG,05CHR@bactNOG,0NFIU@firmNOG,0XNW1@NOG	NA|NA|NA	I	Short-chain dehydrogenase reductase SDR	MARLEGKVALITGAAGGIGLATAQRFAQEGAIVAVNDMNEAAGVKEVENICQAGGKAVFYLGNVSDAAFVKQMMKDVVEKYGRLDILINNAGVVRDAMSHKMTEEQWDTVIDIHLKGTWLCSRTAFEYMKPQLFGRIVNTSSTSSEGNIGQANYSAAKAGIIGLTKTLALEYARSNILVNAVAPGYINTPMTAGIPAQVQEAVVNRIPLKRKGNPEEIANLHLFLASDESSYITGQVIFIDGGATVGV*
MAG729_245_5	597	4.57284	3.42046	0.610551	0.22839	324602.Caur_1392	4.5e-35	153.3			K05808		bactNOG[38]	07ZI3@bactNOG,0D2YT@chloNOG,0D7YY@chlorNOG,COG1544@NOG	NA|NA|NA	J	sigma 54 modulation protein ribosomal protein S30EA	MQLDIRGKNVKVSEERRQLIEKKLGKLDRYLDSLGEATVELAAEHARKGGEGRLVVEMTVRTPAHGSLLRAEERDNDLGVALDRLSEKMQRQITRFKDRMVHHKGRPRVSEVAAQLQEAAEAKEVEIAPDVDTDAEEVLHLVKIKNFQVTAMYVDEAVEQMELLGHNFFIFQDTETEKISVAYLRNDGGYGLLRPELG*
MAG729_240_2	288	4.55066	3.08413	0.581217	0.483196	525904.Tter_0068	6.3e-19	98.6	ATPE	GO:0005575,GO:0005623,GO:0005886,GO:0016020,GO:0044464,GO:0071944	K02110		bactNOG[38]	05VH4@bactNOG,COG0636@NOG	NA|NA|NA	C	F(1)F(0) ATP synthase produces ATP from ADP in the presence of a proton or sodium gradient. F-type ATPases consist of two structural domains, F(1) containing the extramembraneous catalytic core and F(0) containing the membrane proton channel, linked together by a central stalk and a peripheral stalk. During catalysis, ATP synthesis in the catalytic domain of F(1) is coupled via a rotary mechanism of the central stalk subunits to proton translocation (By similarity)	MHDLAASVVADVLAQTTASAGITGQLKQLGAGLAIGLGAIGPGIGIGIAVRGALEAIGRNPETEGAVRNTMILGAALSEAVAIYALLIALLLIFV*
MAG729_228_4	315	4.53464	3.02335	0.401994	0.504492	78245.Xaut_1917	7.1e-24	115.2	CBBS		K01602		bactNOG[38]	01X31@aproNOG,08VFZ@bactNOG,17ASK@proNOG,COG4451@NOG	NA|NA|NA	C	Ribulose 1,5-bisphosphate carboxylase small subunit	MKLETFSYLPQLSEAQIRGQVQYIIRQGYAPAVEYTDEPDAYNNYWTMWGLPMFEARDAAAVIFEVEACKRANPGSYVKVNGFDKTRQAQAISFVVYAPPADAD*
MAG729_899_1	1008	4.51815	6.00058	0.487648	0.287001	644966.Tmar_0111	1.8e-100	371.3	TRXB	GO:0000166,GO:0001666,GO:0003674,GO:0003824,GO:0003916,GO:0003918,GO:0004356,GO:0004791,GO:0005488,GO:0005575,GO:0005622,GO:0005623,GO:0005737,GO:0005829,GO:0006139,GO:0006152,GO:0006163,GO:0006195,GO:0006200,GO:0006220,GO:0006725,GO:0006753,GO:0006793,GO:0006796,GO:0006807,GO:0006950,GO:0008094,GO:0008150,GO:0008152,GO:0009056,GO:0009116,GO:0009117,GO:0009119,GO:0009123,GO:0009125,GO:0009126,GO:0009128,GO:0009141,GO:0009143,GO:0009144,GO:0009146,GO:0009150,GO:0009154,GO:0009158,GO:0009161,GO:0009164,GO:0009166,GO:0009167,GO:0009169,GO:0009199,GO:0009203,GO:0009205,GO:0009207,GO:0009259,GO:0009261,GO:0009607,GO:0009628,GO:0009987,GO:0015035,GO:0015036,GO:0016209,GO:0016211,GO:0016462,GO:0016491,GO:0016651,GO:0016667,GO:0016668,GO:0016787,GO:0016817,GO:0016818,GO:0016853,GO:0016874,GO:0016879,GO:0016880,GO:0016887,GO:0017111,GO:0019439,GO:0019637,GO:0019693,GO:0019725,GO:0034641,GO:0034655,GO:0036094,GO:0036293,GO:0040007,GO:0042278,GO:0042454,GO:0042592,GO:0042623,GO:0043167,GO:0043168,GO:0044237,GO:0044238,GO:0044248,GO:0044270,GO:0044281,GO:0044403,GO:0044419,GO:0044424,GO:0044444,GO:0044464,GO:0044699,GO:0044710,GO:0044763,GO:0045454,GO:0046034,GO:0046128,GO:0046130,GO:0046434,GO:0046483,GO:0046700,GO:0048037,GO:0050660,GO:0050661,GO:0050662,GO:0050789,GO:0050794,GO:0050896,GO:0051701,GO:0051704,GO:0051707,GO:0052173,GO:0052200,GO:0052564,GO:0052572,GO:0055086,GO:0055114,GO:0061505,GO:0065007,GO:0065008,GO:0070402,GO:0070482,GO:0071704,GO:0072521,GO:0072523,GO:0072527,GO:0075136,GO:0097159,GO:1901135,GO:1901136,GO:1901265,GO:1901292,GO:1901360,GO:1901361,GO:1901363,GO:1901564,GO:1901565,GO:1901575,GO:1901657,GO:1901658	K00384,K03671	TRDR	bactNOG[38]	05C3M@bactNOG,0EP4R@cloNOG,0NE5Z@firmNOG,COG0492@NOG	NA|NA|NA	O	Thioredoxin reductase	MEQLHQKRVVVIGSGPAGLTSAIYAGRAELDTTVIAGFQPGGQLTITSEVENYPGFAEGIQGPELMENMRRQAERFGAKFVDDNVTAVDFSGPVHKIFVEDQLYEADAVVIATGASALWLNVPGEQRLRGRGISGCATCDGFFFRGKEIAIVGGGDSALEEALYLTRFASKVTLLHRSAKLRASRIMQERVLNHPKIEVRYETTIEEALGENKLEALRLRNTRTSAGRGEISQFALEGLFVAIGHRPNTDLFKGWLEMNEQGYLIVEGETGTKIPGVFVAGDVFDYRYRQAITAAGSGCKAALDAEKYLEQLVERPIERQTVRLVLEQNDTLLAV*
MAG729_664_1	300	4.4947	3.13184	0.339395	0.419349	340101.Vvad_PD3308	6.8e-24	115.2	RBPA				bactNOG[38]	05VFU@bactNOG,COG0724@NOG	NA|NA|NA	S	Rna-binding protein	MYVGGLSYNTTETGLENLFAQAGTIDSVRIITDRETGRAKGFGFVEMSSDDGATRAISMFNGTDFDGRTITVNEARPQTDRPQRSGGYGNRGGGGGGRY*
MAG729_66_11	174	4.48023	3.4702	0.834362	0.427869													MEEIIQLKVIELEESKETQKRVGEILELEVIEFEENRETESGELAFFRCTCSCTTCC*
MAG729_186_5	411	4.43693	1.95821	0.533428	0.303269													MSINTSNSFNRLKSNKTKRVKPNHHKLTFLVVGVTALVFTLVSFLVGQNIASTTLANTDIPPVGSNQNPEPGVPPTSLPVVVAPRQTTVASGSNPSNAAAAKSVPPTATARPLPTATPRPVVQAPVARAKPRTRSS*
MAG729_383_4	459	4.40496	4.25243	0.453	0.318043	545693.BMQ_1227	1e-23	115.2		GO:0006082,GO:0006629,GO:0006631,GO:0006633,GO:0008150,GO:0008152,GO:0008610,GO:0009058,GO:0009987,GO:0016053,GO:0019752,GO:0032787,GO:0043436,GO:0044237,GO:0044238,GO:0044249,GO:0044255,GO:0044281,GO:0044283,GO:0044710,GO:0044711,GO:0046394,GO:0071704,GO:0072330,GO:1901576			bactNOG[38]	0541D@bacNOG,05Y3R@bactNOG,0NQ55@firmNOG,122W3@NOG	NA|NA|NA	K	Transcriptional regulator PadR-like family	MTTQDKKGGLKNNNTNDQPDLGSKAFLTPYMLLMLRDLSLHGYQIWQRLMSMDLPGLNEHDRPAVYRILRQLEEDGKVASYWDTADKSGPARRVYSLTDTGKDFLGLWADGLDQYRRTLDFFFKMYTGGIVPSPFDFEKTSGGEKKDGAEGK*
MAG729_211_4	1122	4.38007	3.49116	0.406565	0.350963	517418.Ctha_0710	4.6e-41	174.1	FMOA		K08944		bactNOG[38]	08M61@bactNOG,0CZ1G@chlNOG,10CX4@NOG	NA|NA|NA	S	bacteriochlorophyll A protein	MPQFLEGRAEQGRGQADWRCRYDDDWWLNTQVRALLGCPTAVPKLPLETEVEFRARPKGDDISECTVKVESLVEGVKKTLEISALITDLDEHTRESKGFGRIIVGDFIHPFEWRGTVKRETYVPDSSLNLTRSQTYIGGRLLHDVTARIALDTPIAREAWEQVRTVTARNSDVLTKTVFFGPLWRTADLTGQLYEDIQVKTLSASEGKTLSRVSFITSGTGQVDSITYWTRLFPISLLKGREAFVKGKYVTDASSIRVSVDAELPGLVERKDGLLKVIDHPQIPILHHGLVGQPIPLDLDFKLNLTTPNGWRIKEADPSYRKKIGKNDYLFQGGAYLSFVNTIARGNLAPFDVWFDRDEAGASLSPNAAIAVK*
MAG729_129_10	291	4.37053	4.2183	0.190053	0.179437	319225.Plut_0688	7e-26	121.7	GVPA	GO:0005575,GO:0005622,GO:0005623,GO:0005737,GO:0031410,GO:0031411,GO:0031982,GO:0033172,GO:0043226,GO:0043228,GO:0043229,GO:0043232,GO:0044422,GO:0044424,GO:0044433,GO:0044444,GO:0044446,GO:0044464			bactNOG[38]	05MRC@bactNOG,1257U@NOG	NA|NA|NA	S	Gas vesicles are small, hollow, gas filled protein structures that are found in several microbial planktonic microorganisms. They allow the positioning of the organism at the favorable depth for growth	MEYLAKASKDGVSSACGQSPRRKTTMAVEKTIGSSSLVEVIDRILDKGIVIDAWVRISLVGIELIAIEARIVIASVETYLKYAEAIGLTASAAQPA*
MAG729_343_5	900	4.3444	3.26693	0.366968	0.349983	562970.Btus_2864	6.7e-59	233	PSTS	GO:0003674,GO:0003824,GO:0005215,GO:0005575,GO:0005623,GO:0006139,GO:0006152,GO:0006163,GO:0006195,GO:0006200,GO:0006725,GO:0006753,GO:0006793,GO:0006796,GO:0006807,GO:0006810,GO:0006811,GO:0006817,GO:0006820,GO:0006950,GO:0006974,GO:0008150,GO:0008152,GO:0008509,GO:0009056,GO:0009116,GO:0009117,GO:0009119,GO:0009123,GO:0009125,GO:0009126,GO:0009128,GO:0009141,GO:0009143,GO:0009144,GO:0009146,GO:0009150,GO:0009154,GO:0009158,GO:0009161,GO:0009164,GO:0009166,GO:0009167,GO:0009169,GO:0009199,GO:0009203,GO:0009205,GO:0009207,GO:0009259,GO:0009261,GO:0009987,GO:0015075,GO:0015103,GO:0015114,GO:0015399,GO:0015405,GO:0015415,GO:0015698,GO:0016462,GO:0016787,GO:0016817,GO:0016818,GO:0016820,GO:0016887,GO:0017111,GO:0019439,GO:0019637,GO:0019693,GO:0022804,GO:0022857,GO:0022891,GO:0022892,GO:0033554,GO:0034220,GO:0034641,GO:0034655,GO:0035435,GO:0042278,GO:0042454,GO:0042597,GO:0042623,GO:0042625,GO:0042626,GO:0043225,GO:0043492,GO:0044237,GO:0044238,GO:0044248,GO:0044270,GO:0044281,GO:0044464,GO:0044699,GO:0044710,GO:0044763,GO:0044765,GO:0046034,GO:0046128,GO:0046130,GO:0046434,GO:0046483,GO:0046700,GO:0050896,GO:0051179,GO:0051234,GO:0051716,GO:0055085,GO:0055086,GO:0071704,GO:0072521,GO:0072523,GO:1901135,GO:1901136,GO:1901292,GO:1901360,GO:1901361,GO:1901564,GO:1901565,GO:1901575,GO:1901657,GO:1901658	K02040	FEENTERtex,PIabc,PIuabcpp	bactNOG[38]	07QMV@bactNOG,0P3ZG@firmNOG,COG0226@NOG	NA|NA|NA	P	phosphate ABC transporter substrate-binding protein	VKVNYPGGGSGQGRSDFLTGKTDFGGSDVQITADEAQKNNKNLADIIQIPWTLGAVVFTYNLPGVTELNISPDVAGAIYTGKITKWSDPKIKADNATATLPDTDIKFAVRTDSSGTSQIFTTYLSAVNADFKAAVGAAGQPKWEAAGIGVTAAPGNDGVAGLVKQTAGTLGYVELAYALQNNLSYANVKNPAGKFVKPSLESISAAAVTAKLDDNFQIDLINQAGDNAYPLSATSYGIFSKVYADKAKGEAIVGFLWYVLHKGQDDAKAANYAALPAAIVTKIEEQVKKITAGGAPVLK*
MAG729_594_3	357	4.32414	5.10967	0.476154	0.413611	621372.POTG_01351	1e-18	98.2					bactNOG[38]	04WKV@bacNOG,05PV6@bactNOG,0NNPH@firmNOG,COG0607@NOG	NA|NA|NA	P	domain protein	MFNNFFGGNSRELPYTEITPQQADQKRQSSEQVVVVDVREPYEYSEGHIPGSKLAPLGQLTQHLNELGTKEQELIVVCRSGGRSSQAARQLASLGYKKISNLSGGMMAWMRAGLPSER*
MAG729_309_2	1209	4.29777	3.12673	0.451335	0.475773	324602.Caur_0125	9.4e-141	505.4			K01551		bactNOG[38]	05D0U@bactNOG,0D4CE@chloNOG,0D70G@chlorNOG,COG0003@NOG	NA|NA|NA	P	Arsenite-activated ATPase ArsA	MRILIFTGKGGVGKTSVAAATAVKAASQGYKTLIMSTDPAHSLADSFDREDFLGPEPKEIAPNLDALEIDIYADLRQNWENVRVHFASLLNSQGVNGVVADEIAVLPGMDELFSLVRIKRYYKSQAYDLLIVDCAPTGETLRLLSLPETLSWGIKLFRNAEKFLVKPVLRPLSKVTPLSKMVAPEDVYVSIDSMFGELDGLSAILGDTKVTSVRLVMNPEKMVIKESQRALTYLGMYGMMVDTVVVNRILPVDKDTGYMNRWKSIQQKHLHEIADSFNPLPIRHVPFYPQEVVGLELLKQMADDIYGVEDATKFMFTERPYEIRKVGAGYEVRMRLPFANEDTLDLWHKGDELIVQVGNQRRIVTLPTAVAGMETGQADFDGQWLIIPFTTSGKTASVAGAH*
MAG729_88_3	1011	4.2891	3.50471	0.412341	0.276136	552811.Dehly_1218	2e-67	261.5	LACD		K01635,K01671	TGBPA	bactNOG[38]	05D2M@bactNOG,0D2IZ@chloNOG,0G6WJ@dehNOG,COG3684@NOG	NA|NA|NA	G	tagatose 1,6-diphosphate	MAKPKTGVGKLLGLQKLSNDQGIITVTALDHRGSLKKSLQTAMPDTKIGYDEVVVEKMRMTRIFSPHSSAILLDPVYGAGQAITTRSLSGNAGLLIAVEESGYDGNDEGRITPITKGWSVAKIKAMGAIAVKLLLYYHPDSPVARQQEELVLKIAEDCRQSDIAFLLEPLCYPVVAGQKKEDPAFSVTKPEVVIESARRLSGLGIDLLKAEFPDDPHFEKDEAKMREHCRQITEISPVPWVILSAAENFGTFQRLVEIACEEGASGFMVGRAIWQEAMTLATAEERENYLVTTSLSRLGILNAIANYRGTPWFNKYPALELEEGWHESYLEEAAEA*
MAG729_360_3	375	4.22985	3.34455	0.547356	0.20092													MSHEENKSIANAGAQWLELANEVYRTYVKSLASGQERAMELSKFLIGQAETFQNEGKVIVEDYAKQVQQAQQLLQSVVQGNLKSSTDLVNQYRQTSETTIAEINARLEALQTRITKAVLPNTKD*
MAG729_322_6	237	4.17212	5.93581	0.521998	0.22447	309801.trd_0152	9.8e-18	94.4					bactNOG[38]	074MC@bactNOG,0ZAF9@NOG	NA|NA|NA	S	Protein of unknown function (DUF2892)	MAFASFMASPAGRIVRIIAGLVLIGLGLVLVKDTTGWILAVVGLLPVAAGVFNFCLFAPLFGVPFGGNDLSKGQSRNR*
MAG729_228_3	921	4.15901	2.81886	0.508929	0.248425	765420.OSCT_2524	7.5e-98	362.5	CBBX				bactNOG[38]	06F1P@bactNOG,0D4UX@chloNOG,COG0464@NOG	NA|NA|NA	O	ATPase family associated with various cellular activities (AAA)	MDALLLENEKAMRKEADMVVDLPHAFRDRQIHRILEDFDTQMIGLEAVKTRLKEVAAFLLVDRLRQQVGLNSERPVLHMSFTGKPGTGKTTVALKMASILYQLGYIRRDHVVVVTRDDLVGQYIGHTAPKTKEVLKKAMGGVLFIDEAYYLYRKENERDYGQETIEVLLQVMENQREDIVIVLAGYKDRMEDFFHSNPGVRSRIAHHIDFPDYNLSELMQIARLMLEKQMYFFEDGSAGRFEQVLEQHLGDVHFANARTVRNLIDLSKLRHANRLFKANVPVTKEALARIAPDDISDDGLADDSVD*
MAG729_101_6	195	4.14678	2.61569	0.245634	0.278198	765420.OSCT_2752	1.3e-15	87	RPMB		K02902		bactNOG[38]	085ZV@bactNOG,0D3AJ@chloNOG,0D8NY@chlorNOG,COG0227@NOG	NA|NA|NA	J	50S ribosomal protein L28	MSGKCDVCGKTPGFGHNVSHSNRKTNRMWMPNIQHKTMLLKGETKPRKVYICTQCLRTLIKDRV*
MAG729_277_2	243	4.08713	2.96907	0.525392	0.229828													MATDTTDAPNVVQQLIGINDNVVRAAEGIVSKVSPPLARTLVEVDGTFKKLYVGLIKGYFGLVKGVLNNVLRSPSGPTEG*
MAG729_80_4	243	4.07742	2.68377	0.349412	0.261414	1051632.TPY_1218	4.3e-21	105.5	ACPP	GO:0005575,GO:0005576,GO:0005622,GO:0005623,GO:0005737,GO:0044424,GO:0044464	K02078	ACOATA,MCOATA	bactNOG[38]	05VNB@bactNOG,0EVAU@cloNOG,0NNHP@firmNOG,COG0236@NOG	NA|NA|NA	I	Carrier of the growing fatty acid chain in fatty acid biosynthesis (By similarity)	MAGEQDIYNKLKEIIIDQLAVDPDEVNIDASFIDDLNADSLDLVELIMEIEEKFGIEVPDGAAEKIKTVGDAVNYIQEQQ*
MAG729_30_14	417	4.02842	3.46745	0.681131	0.428345	326427.Cagg_3712	2e-29	134			K06416		bactNOG[38]	05MCT@bactNOG,0D2RW@chloNOG,0D6PV@chlorNOG,COG2359@NOG	NA|NA|NA	S	stage V sporulation protein S	MDPKFTNYRMGEPGLEAAYPADRNVPDYAPPAPPVRPQQHELQPGEVEVLKVSGKSRPSSVAGAIAGVVRQAGRVEIQAIGAGATNQAIKAVAIARGYLISSGIDIVCIPAFIDVTIDDEERTAIKLLVERRPGYGVQ*
MAG729_30_15	834	4.01563	3.13655	0.581043	0.242041	443143.GM18_0868	1.1e-60	238.8	YMDB		K09769		bactNOG[38]	05D48@bactNOG,0GBVR@delNOG,0HCS5@dproNOG,16Q0Z@proNOG,COG1692@NOG	NA|NA|NA	S	Metallophosphoesterase	MTDGDRPPALLKVLMVGEVYGKLGRKVISVLLPQLRQQKQLDLVIANGESAAGGFGLTSSTAEELLRNGVDVITSGNRLFDQREMVDWLKNNPDAPILRPLNYPPGTPGRASLIVETDKGPVEVLNLNGRVYFNEMDSPFRVVDNWLEGRTNTMPRLVDFHAEATSEKVVLGWYLDGRVSAVLGTHTRTPTGDARLLKHGTAHVSDVGMVGSYNTVIGMEVEVALKPFTSHTFVRPKQNRRADGPLVFNSVLVEIDPENGRAVTISRLDLMLEDESM*
MAG729_211_5	1788	3.98871	3.08858	0.43411	0.367293	290512.Paes_0274	4.4e-78	297.7			K08940		bactNOG[38]	06ANQ@bactNOG,0CZAR@chlNOG,0XRGJ@NOG	NA|NA|NA	S	photosystem P840 reaction center large subunit	MSITLQPGARPLINRPALNKAAELHVPGYRWYQLFAFPRTEDQIFGGHLIVAGAIGSMVAFNIGSGLTFPGNYFFLTIEPQLYNLGIDTKEKLLTYTLIHIISSLGLIFFGWWHYRNKVLQAAASSYAKAWGGHLVYIAWWCFAWVLWSTLVMQRGPKFGTDGWIWAAAGAQDLTFNGDALLLCLSVILLVTGLVTWRKPPTFNRHLEDPKAQLHVNLVVFGWTGMLFSAFAWFTFPRGSNAAAGQWSDVALNLYVWNHINCSFLYIIGGVFHGAQYLWDVREDDSKNPWVVSRWVRWFDSQDRQASITSTIFLLAFFTGFSAWSVMGINSMVDFKLFPQEWYIDGLRPYVMEWLTPGLLHVWPGYKTSVSDWVFIHALVAGFFFVGIPVTRSVFFTRRSPLFDAKGITKRSFDYPCLGPAYGGTCGYSIQDQIWLAMLWGIKPLSVIVWYMMGVYFGSLQFAINPKDPSGDTSFPGRPGALFFIFQATSKIWNDGHLTMILYLGHLVWLLSFMFWFEYRGSRLEGAYILSQALKRWFGINMVPERFVMTLVGSRMLGTFLYYGGVFMCVFTYLSVGFAWRPNILAPVVAPLGGP*
MAG729_389_6	153	3.96642	3.76476	0.601857	0.555213													MITLAAALAAIAAAVAAAKAIERQQRAEEEARVKIPVRADEPRVERRDRN*
MAG729_211_6	678	3.9496	2.83151	0.349412	0.256866													MAFQRFRFNSRRNKIATSVLGLPETQAVYFSVWLAGILIGVVLMIILVGLIGNGVDTPRTQQTARENQGDIVAPIQLVYRDAQGNLATAQQAGFSNGVVAQVDSWERAAAQGDKVAQAELQAARGRGQANFNRICIGCHYGAPQASSSGPYLGNLYQTKTVFNGKPLNDANVVTFILLGSQSHNLVADGQHVLVNGSGGFMPMPSGIATPQQAVDIMLYLKQQTS*
MAG729_240_3	585	3.93301	2.53094	0.535819	0.307958	525904.Tter_0067	4.9e-26	123.2	ATPF	GO:0005575,GO:0005623,GO:0005886,GO:0016020,GO:0044464,GO:0071944	K02109		bactNOG[38]	08KJP@bactNOG,COG0711@NOG	NA|NA|NA	C	F(1)F(0) ATP synthase produces ATP from ADP in the presence of a proton or sodium gradient. F-type ATPases consist of two structural domains, F(1) containing the extramembraneous catalytic core and F(0) containing the membrane proton channel, linked together by a central stalk and a peripheral stalk. During catalysis, ATP synthesis in the catalytic domain of F(1) is coupled via a rotary mechanism of the central stalk subunits to proton translocation (By similarity)	MELMGVAFAIVSGPTLAAEASGGISELGVSWSSLLWQIAGFLILLFILSKYAYKPFLKAIDERRARAQEIVDKSDQIKKEALDSEQRTREIISNAQREAQSIIATANTRQQQILEETAAKKRQVEEQEIAKARAQIAAERDQAIQQLRREFSDLAVLAASRIVRRELTTNPKLQSELINEVLGAQSQPKKAGGR*
MAG729_31_7	189	3.90046	3.33536	0.401828	0.548643													MLKNPVFAALGLIFALATLALFALSLLPDWDSTFRPLGIFTLIFGGIFLLLGFNSRSEKNLF*
MAG729_164_3	177	3.88778	3.12343	0.648551	0.281608													MIDEKEDQRNLQRYLLLALFAVTILILSFLIFANLYQDTFFNFTSPGQHPLNQWPRYR*
MAG729_322_7	357	3.88693	5.17014	0.390608	0.27023	246194.CHY_0566	1e-18	98.2	PSPE		K03972		bactNOG[38]	08225@bactNOG,0EW5B@cloNOG,0P3A5@firmNOG,COG0607@NOG	NA|NA|NA	P	sulfurtransferase	MFNNFFGGATRELPYTDLTPQQADQKRKSSPQVRVIDVREPYEYSESHIPGSKLIPLGQISTRLNELGNKEQELIVVCRSGSRSSHAAQQLAGLGYKKISNLQGGMMGWLRAGLPTER*
MAG729_322_5	624	3.8814	6.14589	0.484029	0.257138	645512.GCWU000246_01467	8.9e-10	69.3			K03676		bactNOG[38]	07YE2@bactNOG,1C99K@synNOG,COG0695@NOG	NA|NA|NA	O	Glutaredoxin-like protein, YruB-family	MNIAYFRKSNYPLQQTIENVLSKAEKQGWKMLGTAELPEQSGKMVLICRPQWMKVVLDENPDLLGFLPCSIAVFEKEGKVLVGTGQPAIIKALTQSRTIAALSSQVETELKELIHEAAGVGELKPSGVKLYSTHSCPYCNMEKSWLDSNKVTHQLVYVDDSQQEAEALVAKTGQMGVPVTEIQYEDADPEYIVGFDKVKLASILGVK*
MAG729_228_2	1461	3.85024	2.12356	0.340641	0.288985	197221.tll1506	3.8e-189	666.4	CBBL		K01601	RBCh,RBPC	bactNOG[38]	05DT1@bactNOG,0FJQX@cyaNOG,COG1850@NOG	NA|NA|NA	G	RuBisCO catalyzes two reactions the carboxylation of D- ribulose 1,5-bisphosphate, the primary event in carbon dioxide fixation, as well as the oxidative fragmentation of the pentose substrate in the photorespiration process. Both reactions occur simultaneously and in competition at the same active site (By similarity)	MAEAKSTDVKNQLFSAGVREYRTMGYYNTNYVPKDTDVLAAFRVTPQAGVPWEEAAAAVAGESSTATWTVVWTDKLTNLERYQAKCYRIEPVPGVDDQFIAYIAYDLALFEEGSIANLTSSIVGNVFGFKPLKALRLEDMRIPSHYARTFQGSPHGILVERDLLNKYGRPLLGATVKPKLGLSGKNYGRVVYEGLRGGLDFTKDDENTNSQPFQRWRERFLYCQDATSKAEAETNEQKGHYLNVTGPTMEEIYKRADFAKEIGAKVVMSDFLTIGWSAHTSLSIWCRENGMLLHCHRAMHAVMDRQKNHGINFRVLAKWLRLAGGDHLHTGTVFGKLEGDRNQVTGVADLLRLDKIPQDPTRGLYFDQEWGDLPTVLPVASGGIHVGHVARLLDLYGDDVILQFGGGTFGHPLGVAAGATANRVAVEAMVQARNEGRDYLGEDKQILAEAAKHSPELRAAIDVWKDIEFNYTSTDTVDVVASPTNA*
MAG729_230_4	453	3.83694	4.30088	0.826441	0.205257	134676.ACPL_2221	9e-12	75.5					bactNOG[38]	00HMQ@actNOG,08RA6@bactNOG,11FQZ@NOG	NA|NA|NA	S	phage Tail Protein	MADATEILVANSFHLDWGQDKIGAISEVSGIEDESDVVELVQVAKDGKVVVCKGLGANPLKTGKLTVKYGAFKDDPLRKWRETIVSGKVERKDVTLHIYTAANKGDIELTFKRAWPSKYAWSSFTAKGNDAVMVTVTLEHEGMSIKGYNG*
MAG729_416_2	423	3.78912	2.55576	0.462239	0.33475	1051632.TPY_0939	4.2e-56	222.6	RBR	GO:0000302,GO:0000303,GO:0003674,GO:0003824,GO:0004601,GO:0004784,GO:0005488,GO:0005506,GO:0005575,GO:0005622,GO:0005623,GO:0005737,GO:0006801,GO:0006950,GO:0006979,GO:0008150,GO:0008152,GO:0009055,GO:0009987,GO:0010035,GO:0016209,GO:0016491,GO:0016684,GO:0016692,GO:0016721,GO:0019430,GO:0033554,GO:0034599,GO:0034614,GO:0042221,GO:0043167,GO:0043169,GO:0044237,GO:0044424,GO:0044464,GO:0044699,GO:0044710,GO:0044763,GO:0046872,GO:0046914,GO:0050896,GO:0051716,GO:0055114,GO:0070887,GO:0071451,GO:0072593,GO:1901700,GO:1901701			bactNOG[38]	08RAC@bactNOG,0ERT5@cloNOG,0NHDZ@firmNOG,COG1592@NOG	NA|NA|NA	C	Rubrerythrin	MALTKDSKTFENLKEAFAGESQANRRYLYFARAADIEGEPDVATLFRAVADGETGHAFGHFDFLKEVGDPVTGEPVGESVANLKSAIAGETYEYSEMYPGFAKTAREEGYPEIAEWLETLARAEKSHAGRFTKGLAKLEA*
MAG729_186_6	858	3.78626	1.06124	0.725871	0.381215	765420.OSCT_1105	1.2e-28	132.5			K17247		bactNOG[38]	05VB0@bactNOG,0D22P@chloNOG,0D6D3@chlorNOG,121HV@NOG	NA|NA|NA	S	Inherit from bactNOG: Ferric reductase domain protein protein transmembrane component domain protein	MNKNKRADLLENPLFKNRYRVLAVPAQAQQDNPVAKGTRHTIANLVIAAILFVVFLVGFSLADPSAAQALNDLVTQRWDSLMQRLFGPTLGPGLAEKSPWILARAGGIIGYLLLFFSVCLGLFSSMRMLNRFIHPAGMIHLHKIISLLVLVFTVFHVGGLMLDTYLRVTLFEAMVPFTTSYRPLWTGLGTIGVYMIVSIVISFYMAGRLGFKVWRTIHYLSFVMFVVTFVHGFTAGTDSTSSWMQLIYMATGFVVTFLVGIRIFNRPGRATVRRKATNRTVESGS*
MAG729_13_8	483	3.77067	2.92939	0.376033	0.277947	326427.Cagg_3030	2.7e-62	243.4	RPSL	GO:0000372,GO:0000375,GO:0000376,GO:0003674,GO:0003676,GO:0003723,GO:0003735,GO:0005198,GO:0005488,GO:0005575,GO:0005622,GO:0005623,GO:0005737,GO:0005829,GO:0005840,GO:0006139,GO:0006396,GO:0006412,GO:0006725,GO:0006807,GO:0008150,GO:0008152,GO:0008380,GO:0009058,GO:0009059,GO:0009893,GO:0009987,GO:0010467,GO:0010468,GO:0010604,GO:0015935,GO:0016070,GO:0019219,GO:0019222,GO:0019538,GO:0019843,GO:0022626,GO:0022627,GO:0030529,GO:0031323,GO:0031325,GO:0032991,GO:0033120,GO:0034336,GO:0034337,GO:0034641,GO:0034645,GO:0040007,GO:0043170,GO:0043226,GO:0043228,GO:0043229,GO:0043232,GO:0043484,GO:0044237,GO:0044238,GO:0044249,GO:0044260,GO:0044267,GO:0044391,GO:0044422,GO:0044424,GO:0044444,GO:0044445,GO:0044446,GO:0044464,GO:0045935,GO:0046483,GO:0048518,GO:0048522,GO:0050789,GO:0050794,GO:0051171,GO:0051173,GO:0051252,GO:0051254,GO:0060255,GO:0065007,GO:0071704,GO:0080090,GO:0090304,GO:0097159,GO:1901360,GO:1901363,GO:1901576	K02950		bactNOG[38]	08UKE@bactNOG,0D2D9@chloNOG,0D7XJ@chlorNOG,COG0048@NOG	NA|NA|NA	J	Interacts with and stabilizes bases of the 16S rRNA that are involved in tRNA selection in the A site and with the mRNA backbone. Located at the interface of the 30S and 50S subunits, it traverses the body of the 30S subunit contacting proteins on the other side and probably holding the rRNA structure together. The combined cluster of proteins S8, S12 and S17 appears to hold together the shoulder and platform of the 30S subunit (By similarity)	MPTINQLVRKGRQRTIKKTKAPALRFVLNSLKGRTTRGSGSPQKRGVCTQVRTMTPKKPNSALRKIARVRLSNGMEVTAYIPGEGHNLQEHSVVLIRGGRVKDLPGVRYHIVRGALDTQGVKDRKKARSKYGTKVAKGKGAKGAVAGKGAPAKGTPAKKK*
MAG729_429_1	1635	3.73928	3.86912	0.564742	0.377349	479434.Sthe_0845	4.7e-236	822.4	GROL	GO:0000003,GO:0000166,GO:0001666,GO:0001882,GO:0001883,GO:0003674,GO:0003824,GO:0005488,GO:0005515,GO:0005524,GO:0005575,GO:0005618,GO:0005622,GO:0005623,GO:0005737,GO:0005829,GO:0005886,GO:0006139,GO:0006152,GO:0006163,GO:0006195,GO:0006200,GO:0006457,GO:0006725,GO:0006753,GO:0006793,GO:0006796,GO:0006807,GO:0006950,GO:0008150,GO:0008152,GO:0009056,GO:0009116,GO:0009117,GO:0009119,GO:0009123,GO:0009125,GO:0009126,GO:0009128,GO:0009141,GO:0009143,GO:0009144,GO:0009146,GO:0009150,GO:0009154,GO:0009158,GO:0009161,GO:0009164,GO:0009166,GO:0009167,GO:0009169,GO:0009199,GO:0009203,GO:0009205,GO:0009207,GO:0009259,GO:0009261,GO:0009266,GO:0009279,GO:0009408,GO:0009628,GO:0009987,GO:0016020,GO:0016032,GO:0016043,GO:0016462,GO:0016787,GO:0016817,GO:0016818,GO:0016887,GO:0017076,GO:0017111,GO:0019058,GO:0019067,GO:0019068,GO:0019439,GO:0019538,GO:0019637,GO:0019693,GO:0019867,GO:0022607,GO:0022610,GO:0030312,GO:0030313,GO:0030554,GO:0031975,GO:0032549,GO:0032550,GO:0032553,GO:0032555,GO:0032559,GO:0034641,GO:0034655,GO:0035639,GO:0036094,GO:0036293,GO:0040007,GO:0042278,GO:0042454,GO:0043167,GO:0043168,GO:0043170,GO:0044085,GO:0044237,GO:0044238,GO:0044248,GO:0044260,GO:0044267,GO:0044270,GO:0044281,GO:0044403,GO:0044406,GO:0044419,GO:0044424,GO:0044444,GO:0044462,GO:0044464,GO:0044710,GO:0044764,GO:0046034,GO:0046128,GO:0046130,GO:0046434,GO:0046483,GO:0046700,GO:0048610,GO:0050896,GO:0051082,GO:0051701,GO:0051704,GO:0051825,GO:0055086,GO:0070482,GO:0071704,GO:0071840,GO:0071944,GO:0072521,GO:0072523,GO:0097159,GO:1901135,GO:1901136,GO:1901265,GO:1901292,GO:1901360,GO:1901361,GO:1901363,GO:1901564,GO:1901565,GO:1901575,GO:1901657,GO:1901658	K04077		bactNOG[38]	05CJ9@bactNOG,0D1CP@chloNOG,COG0459@NOG	NA|NA|NA	O	Prevents misfolding and promotes the refolding and proper assembly of unfolded polypeptides generated under stress conditions (By similarity)	MAKQLQTADEARQSLKRGVDILANAVKTTLGPKGRNVALDKKFGAPTVTHDGVTVAKEIELKDPFENMGAQLLKEAATKTNDIAGDGTTTATVLAQAIVHEGLRNVAAGANPMLLKRGIDLGVAAVVEALKAQSTEVSTKDQIAQVASISAADQEIGDLIAEVMEKVGKDGVITVEEGRGREYEKEYTEGMQIDRGYISSYFVTNTERMEAVLEDPLILITDKKISAISDILPVLEKALAVTKNFVIIAEDVDGEALATLVVNKLRGTLNVLAVKAPGFGDRRKEMLRDIAILTGGQVISEEIGRKLDSGTVQDLGRARRVVSDKDNTTIIEGRGDEKAIKSRVDQIRLQIETTTSDFDREKLQERLAKLAGGVAVIRVGAATETELKEKKHRVEDALSATRAAVEEGFVPGGGIALLNAISALDSVKSEGDIATGVNILRRALQEPIRQIAANAGQDGSVVYQNVLRYESEGKTNVGYDVIKGDYVDMVEAGIIEAVKVTRSAVENAGSVAGMILTTEALVTDLPEEKSSGSGGGMPGGGMDY*
MAG729_7_6	297	3.66014	4.93282	0.57003	0.266793	316274.Haur_4519	7.2e-10	68.6					bactNOG[38]	07CQP@bactNOG,0Z77D@NOG	NA|NA|NA	S	Proteins of 100 residues with WXG	MSDKFQAKYDEIKQVAGQFAAQKEEVEDILQKVTSSMRNLGDKWIGRGSEAFFEEMSDEVLPATHRLEQALEEGDRVSREIARLVKQAEQDSSAPFRA*
MAG729_234_5	303	3.6473	2.39585	0.492818	0.182376	298653.Franean1_0871	2.8e-25	119.8	FDXA	GO:0008150,GO:0040007	K05524		bactNOG[38]	00JW0@actNOG,08Z4U@bactNOG,COG1146@NOG	NA|NA|NA	C	ferredoxin	MAYVITEPCVDVKDKSCVNVCPVDCIYEDGKDARVLYIHPDECIDCGACEPECPVNAIFAEEEVPDKWKTFVSIARLSVKNKEEARTQIDKLYPEKRSAD*
MAG729_230_5	1872	3.60245	3.74726	0.485336	0.226651	457425.SSHG_05390	6.8e-122	443.4			K06907		bactNOG[38]	00BGA@actNOG,05C2K@bactNOG,COG3497@NOG	NA|NA|NA	S	Tail sheath protein	MPQYLSPGVYVEEVDRGSKPIEGVGTSVAAFVGFAEKGPLEANLVTNWEQYRATYGSFVEGAYLPTSVYGYFLNGGTRCYIMRISPSVNIPQRSSIRAALQVTPLLGPGSEEPVTLSVSESGSNRYKLTLQRGSTTETFEDLSSDKKDKAARHVESIVNDPDKGSKLIRIYDASGSRDSIDVRSPKAGSYSFNQGDAKPAGELPAAAVRLPARTVADLPVLEVRPAPGVSKAVTVEIADLPDQDELFKLILKAEADTESFDVSFKKGPQYIETVINSGRTGSKLVRVKDLAADSQVGVGERRPPVGQSTLAGGAAEAKAEKTKVTFSSADFTGDVVARTGVSGLEALDDVTIVAMPDLMGLYLRGQIDMKGVQVVQTAMMNHCEAMKNRVAILDSPPDMTPQQINNWRMKEANYDSKYAALYYPWIEIDNPVSKGKTMFSPPSGHMAGIWARSDSERGVHKAPANEIVRGAIGLDRQITMGEQDGLNPNGINCIRAFPGRGIRVWGARTLSSDPSWRYLNVRRLFNYVEASIERGTQWIVFEPNDEGLWSRIRRDISAFLYLVYLNGALFGASTSDAFFVKCDGETNPPAVIDAGMVITEIGIAPVKPAEFVVFRIGQISQAG*
MAG729_338_3	408	3.58304	4.92127	0.865143	0.406521	525904.Tter_2724	5.9e-39	165.6	GALF_0861				bactNOG[38]	05N2T@bactNOG,COG3439@NOG	NA|NA|NA	S	Domain of unknown function DUF302	MDKIEYGFGKLLNLPYAEAVELTRAALKEQGFGILTEIDMKQTLKEKRGVDFPPYLILGACNPPLAHQALTAELEVGLLLPCNVIVYEQGEGSVVKILDPVLAMEVIGNPALAPIAHEAKERLQKALDSLPGVKA*
MAG729_9_17	1806	3.55572	2.00126	0.606768	0.183868	485913.Krac_8409	1.1e-137	495.7	GLTA		K00266,K03388,K12527	GLUSy	bactNOG[38]	07QZ5@bactNOG,0D2EN@chloNOG,COG0493@NOG	NA|NA|NA	C	glutamate synthase (NADPH), homotetrameric	MFSGKENYEAEDSDEQEEQEEVAGYEWLRSNIHCQNACPAHTDVSGFISLIAEGKFDEAYLLNRRDNLFPGVLGRICPKPCEAACRRNVVDGPISVCGLKRSTSDLRSARFLPTPPPSDRTKPVAIVGAGPAGLACARDLRMLGYQTTIYDRQAAPGGMLLAGIPAWRLPRQIIKNEVDNYLRALGVEFRLNVNIGSDSQNSVEQLLQRHVAVFLAAGCQKPLTLNIPGEKLRGFDYGLDWLKKINLEQQLEALVGKRVVVIGAGFTAIDCCRTALRLGAKEVYLCYRRTQSDAPIDDEEIREAEKEGIQFVYLVSPVEIIGDDRNHVRAVKFVKNQVVTTDGKRSQITAIPGREFTQPCEIVLAATGQQAEFSWLPEQLQWEYQQRGQLNVDPNSWMTSWRGLFAGGDFVKGPRNVISAIADGRKAALAIHRYLGGKVREETDASLEEVGNWQRDKKYLNISRQAMPKTLLKKKQNLNAGSHLEKEVATGFSRDVAQLEASRCLKCMYNVIIDPELCILCGACEDICPEQAISLGSLQKLEGSSLFSGGSEMTTDSSITLDEGKCVRCGSCIDRCPAQAIEMLRFHCADPMKQWYVGTIS*
MAG729_7_8	333	3.4993	4.3975	0.590324	0.390305													MDDLILSLAHALLESLLSQITKQIQAIEEQAMQPIRAIISQVVGGIWKGQGADAFVEEVSSLVIPGVAQVSERITTTHRDLCNGRDIMNRADNEVSNLVRSNLSDKFKFY*
MAG729_123_3	546	3.46011	2.15618	0.451822	0.11372	547559.Nmag_2074	1.2e-10	72					arNOG[11]	0KWC2@eurNOG,0RH8M@halNOG,COG0454@NOG,arCOG00844@arNOG	NA|NA|NA	K	GCN5-related N-acetyltransferase	MKQVDPVVTENSEELDFLNVRKATEKDFPAIREVATLSRLASWGHFMTKEQIEEEVEHYYNDDILTAIIDNHSNATYVAERGGKILGYCSAIPKDRRGRPRLLQFYVRPDTQRQGVGELLFERAVNHLRAAGVTELLVSTIAENTSGRSFFEKKGLSLIQMYDSTWEGITHTIAVYHTSLK*
MAG729_809_2	471	3.43024	-0.306022	0.316894	0.413087													MIRRIRYFFFYCFCFRLFLRYSVVKVLVSLLTSDRYPGVSSNTSVTLQPTYSFRQKGPAHRRAPLRRAISSHSNFLAAFVLLRQYLFLYYFTQLRSSVEMAGFEPATFALQRRCSPAELHPQVFRLVGLTGFEPVTPALSAQCSNQLSYKPDLSSA*
MAG729_88_2	939	3.40732	2.77359	0.442175	0.364315	63737.Npun_R6402	7.2e-80	302.8	UDK	GO:0005575,GO:0005622,GO:0005623,GO:0005737,GO:0044424,GO:0044464	K00855,K00876		bactNOG[38]	07S6F@bactNOG,0FJBJ@cyaNOG,COG0572@NOG	NA|NA|NA	C	Phosphoribulokinase	MGNSRPVMVGVMGDSATGKTTLTQGIEQLLGPERVISICIDDYHKYNRTQRKEHNVTPLHPSANYMDIMEQHLKLLAEGKPILKPVYNHSKGDFDAPVYTTPAEYVIIDGLLAYTTKEMREVFDIRIFLDPSEDLRRRWKVVRDTTKRGYTPEQVIADLEVREPDSAAFIRPQRAYADTIVRFYPAENQEATPQADQFLNVKLTMTGNLQHPDFSKVVTQPDGAKGVRLYNGRESGKVAEFVEIAGNITTEKALKLEHYILEELKLTGHDPEKELGLYTSGQMSGRSHPLALTQLFIAYHLLRARHRVGTHN*
MAG729_88_1	1098	3.39876	2.73551	0.295105	0.359523	485913.Krac_9125	1.6e-107	394.8	GAP		K00134	GAPD	bactNOG[38]	05C17@bactNOG,0D1FS@chloNOG,COG0057@NOG	NA|NA|NA	G	Glyceraldehyde-3-phosphate dehydrogenase, type I	MRIGINGFGRIGRLVIRSALERGIDLDLVAINDRGSPEINAHMLQFDSTYGPFKGRVEVANGKILTNGKPIEISSFSNPLEIPWKDWGVDLVIESTGVFTNADKAAAHLQAGAERVLITAPSKGAEITLVAGVNESDYHPDQHQIISAASCTTNALAPVASVLQNNFGIESGMMTTIHSYTNDQRILDRSHTDPRRARAGAANIIPTSTGATKALGIVIPALAGRFHGISYRVPTLTVSVVDLVVNLQRKATVKEINNALSDASIGRLKGVLDYTELELVSSDFRGNSHSAIVDGASTALNKDLARIVVWYDNEWGYASRIVDLAAYISAREKEAEPPHRTWSVQPESLNRTIVMSGYAPESPPL*
MAG729_119_1	579	3.38178	3.29118	0.639627	0.365193	562970.Btus_1003	2.9e-79	300.1	ACEA	GO:0001101,GO:0001666,GO:0003674,GO:0003824,GO:0004451,GO:0005575,GO:0005622,GO:0005623,GO:0005737,GO:0005829,GO:0005886,GO:0005975,GO:0006081,GO:0006082,GO:0006097,GO:0006102,GO:0006950,GO:0008150,GO:0008152,GO:0009405,GO:0009607,GO:0009628,GO:0009987,GO:0010033,GO:0010034,GO:0016020,GO:0016829,GO:0016830,GO:0016833,GO:0019752,GO:0032787,GO:0033554,GO:0033993,GO:0036293,GO:0036294,GO:0042221,GO:0043436,GO:0044237,GO:0044238,GO:0044262,GO:0044281,GO:0044403,GO:0044419,GO:0044424,GO:0044444,GO:0044464,GO:0044699,GO:0044710,GO:0044763,GO:0046421,GO:0046487,GO:0050896,GO:0051701,GO:0051704,GO:0051707,GO:0051716,GO:0052173,GO:0052200,GO:0052564,GO:0052572,GO:0070482,GO:0070542,GO:0070887,GO:0071453,GO:0071456,GO:0071704,GO:0071944,GO:0072350,GO:0075136,GO:0075141,GO:1901700	K01637	ICL	bactNOG[38]	04SY7@bacNOG,07RPH@bactNOG,0NEM7@firmNOG,COG2224@NOG	NA|NA|NA	C	Isocitrate lyase	MSYNNTNGYYKKTDAEAIRQLEESWANDPRWQGVTRTYSAADVVKLRASIQIEHSLAQLGSIRLWNLLHTEDYVHALGALTGNQAVQQVKAGLKAIYLSGWQVAADANLSGQMYPDQSLYPANSVPHVVKRINQALQRADEIQHSEGKGDTYWYAPIIADAEAGFGGPLNVYELVKSMVEAGAGGVHLEDQLA
MAG729_230_6	903	3.36202	3.30362	0.64718	0.27226	749414.SBI_09002	2.9e-30	137.9					bactNOG[38]	00H5U@actNOG,08T5D@bactNOG,11H9V@NOG	NA|NA|NA			MIEDLDETIRQLLIQKMPLNTTEVDISFDVPDREWSGSISKPTINIYLHDIRENLELRQTGWNVARNIDGTFSRSRPPGFYDMSYLITAWTTNVEDEHRLLWYVLATMVRYPVIPAEVYQGVLVNQNQTLSTKIAQPDGVLRNVADVWTALENQLKPVLPYVVTVTLEPQLFHVSSPVRSKFLRFYAPDTEDVSKLVVPSNGNSGNGTALVAGVTQFVQIGGQITEANNPGKPVRAEVVLVEQGLNVRTNAQGYYTFNNLIERSEYTLLVVAPGYVTTRRVLTIPTGSYDLELQPEEIEV*
MAG729_263_4	1044	3.35026	2.60641	0.509194	0.367925	485913.Krac_11382	1.2e-83	315.5	PHND		K02044		bactNOG[38]	05EHI@bactNOG,COG3221@NOG	NA|NA|NA	P	Phosphonate ABC transporter, periplasmic	MFQVKNRVQLMRLFGVLLATLLLTALLAACGDSTTTGTIAASTTAPAAAATTAVATTKAATTAAATTAAAATTAAGTVATGAPKISLKKLVVGLIPAENATKSIDNAQPFGKALEKELGVPVEIWVGASYTATIEALASGKIDVAWLGPFSYVLAADKYNAEISVMQLGEGGATSYNSLIITTPKTNIKTLADLKGKSFSFVDPASTSGNLVPRYIFMKNGIDPDKDLQAVYAGDHNASLNGVLSGKTSAGAVASDIFKKSMDNGDFKESDIVIIQKSDPIPNSPIAVRKEMVAGDKAAIKQAFLNIKDPEALKAIIAVGFVETPDSNYNVLRDIATTLKLDLTKLK*
MAG729_19_8	144	3.31967	2.09377	0.420883	0.146665													MKVRKTKAQGLFFYLPAKIELGEAWYKTRQELHETAYTIYNCKDQIA*
MAG729_661_2	702	3.30998	3.44044	0.59726	0.481918	358681.BBR47_00200	1.5e-106	391	ACEA	GO:0001101,GO:0001666,GO:0003674,GO:0003824,GO:0004451,GO:0005575,GO:0005622,GO:0005623,GO:0005737,GO:0005829,GO:0005886,GO:0005975,GO:0006081,GO:0006082,GO:0006097,GO:0006102,GO:0006950,GO:0008150,GO:0008152,GO:0009405,GO:0009607,GO:0009628,GO:0009987,GO:0010033,GO:0010034,GO:0016020,GO:0016829,GO:0016830,GO:0016833,GO:0019752,GO:0032787,GO:0033554,GO:0033993,GO:0036293,GO:0036294,GO:0042221,GO:0043436,GO:0044237,GO:0044238,GO:0044262,GO:0044281,GO:0044403,GO:0044419,GO:0044424,GO:0044444,GO:0044464,GO:0044699,GO:0044710,GO:0044763,GO:0046421,GO:0046487,GO:0050896,GO:0051701,GO:0051704,GO:0051707,GO:0051716,GO:0052173,GO:0052200,GO:0052564,GO:0052572,GO:0070482,GO:0070542,GO:0070887,GO:0071453,GO:0071456,GO:0071704,GO:0071944,GO:0072350,GO:0075136,GO:0075141,GO:1901700	K01637	ICL	bactNOG[38]	04SY7@bacNOG,07RPH@bactNOG,0NEM7@firmNOG,COG2224@NOG	NA|NA|NA	C	Isocitrate lyase	VPSQTAIRNLTAARLAADVLGVPTVLIARTDANGAYLQTSDIDPYDQPFITGERTSEGFFKIRGGIDSAISRGLAYAPYADLVWCETSEPNLEEARRFAEAVRAQYPGKLLAYNCSPSFNWKKKLDPETIAHFQPKLAAMGYKFQFVTLAGFHALNFSMFELARGYRDRGMAAYSELQEAEFSSETFGYTATKHQREVGTGYFDDVAQVIAGGTSSTTALAGSTEAEQFATVH*
MAG729_759_3	186	3.2926	2.27522	0.3573	0.271166													MAKDVKLSKTVPTGQNVNLPTGHNCEKCGQMTTERTLQVVKTLKADGQKSTNFYHRDCLKY*
MAG729_137_5	1830	3.27227	2.64141	0.437733	0.222479	266117.Rxyl_2386	8.6e-162	575.9			K03821		bactNOG[38]	00BYJ@actNOG,05D1N@bactNOG,COG3243@NOG	NA|NA|NA	I	Poly-beta-hydroxybutyrate polymerase domain protein	MTQPSNVVSQSLQEWIRLIKQTLAETSLLIPQHRPAQEGLDDPWLDLIQYLWDTNSWQKLYSGDPLEVAHTFQKIWEDTIHNSFEFWSEYTDWWVKYTKLMNSATLNMWGLVPHVEAVVKPDKNDRRFKAPAWEQDTIFNVIKQFYLLTATTMLKSGGDLRGLDKSQHQKLMFYLRQSIDALSPTNSAFTNPEVIQETVQTGGQNILKGMENFLHDLQEGRLSITDMEAFKVGKDLATTPGEVIYRNKLMEIIQYRPTTEKVQEIPLVFCPPWINRYYILDLQPKNSMIKFLLEQGFNVFMISWKNPTADMSNVTLEDYMELGVLTTIDVAKQVTGAEKVNMVGICIGGILLSMTAAYLTAKKDSSINSATLIVSSQDFSEKGEMSVFLDGPELALAEGMMRVQGYLDHSSLATAFFMLQSNELIWNNVVTNYLMGKDPPAFDLLFWNSDGTRIPYATHSYYLRNTYVENNLIKPGGIVLKGVPIDLQQLTQDVYSVGMVKDHIVPWKASWQVTQLTGGKVRFVLGGSGHIAGILSTPNKGRGYWLNEQPAETAEEWLKSATQCEGTWWTDWTDWLKDRSGEEISAPTNLGSTKFPPLLPAPGTYVLEK*
MAG729_580_2	1662	3.2518	2.49167	0.421187	0.301454	981222.Cabther_B0143	4.9e-241	839	BCHE		K04034		bactNOG[38]	006V6@aciNOG,05EPH@bactNOG,COG1032@NOG	NA|NA|NA	H	B12 binding domain	MRILLIQPNYHAGGAEIAGNWPPSWAPFIGGALKTAGFPNVKFVDAMADDIPDDALTEVIRRNQPDVVLATAITPMIYKSQNTLKLAKSVNPKIITIMGGIHPTFMYAEVLNEAPWIDYIVRGEGEEIIVNLMKSLDAGTVVEDRVGIKGIAFLENGKVMATPAHPPIDNLDTLTPDWSILGWEKYIYRPLNVRVAVPNFARGCPFTCRFCSQWKFWRKYRTSSPKKFVDEIEILVKQHKVGFFILADEEPTINKKKFMALCQELIDRKLDVHWGINTRVTDILRDADQLAFYRQAGLIHVSLGTEAAAQLKLDRFRKQTTIEQNKRAINLLKQNGMVAEAQFIMGMDNETQETIEETYRLAQDWKPDMANWNMYTPWPFAELFEELGDKVEVRDYSKYNFVTPIMKPDEMEREDVLKGVLRNYGRFYARKAFFEYPFIKDPYKRKYMLGCLKAFAQTTLNKRFYDLGRIKRKGLKAEIDLGFDQSKVLSREELASIKERRPDLRADVNYIGTISACGAPSDLVYEEEEHKHDYDESDDFIPTDNPSGSGMKI*
MAG729_9_8	324	3.23466	2.14798	0.357181	0.413653	358681.BBR47_32200	6e-10	68.9			K07145		bactNOG[38]	053KW@bacNOG,05PWB@bactNOG,0P21H@firmNOG,COG2329@NOG	NA|NA|NA	S	Antibiotic biosynthesis monooxygenase	MIVVQNRLIGPAALAEHVEQGFAHASANMKELPGFVDFKLLRAEGEVTGLDEGEVLYVAHTLWRDRASYEAWRDGDAFAKAHSGRNSGSNSPLKSTLEVFESVLEKA*
MAG729_120_2	297	3.21356	2.51516	0.592947	0.420056													MISSDNSGRSSAQFQLRSRTPESAVCERIYNDYGEELFTAGQVVSAGTYLEVDSVRQVTLELSGPLPASLNGRRTYYSRLERPWAIGFITHPVATACN*
MAG729_141_4	330	3.20872	2.18455	0.496287	0.262526	324602.Caur_1000	5e-28	129					bactNOG[38]	05MNV@bactNOG,0D33X@chloNOG,11U5R@NOG	NA|NA|NA	S	Inherit from bactNOG: conserved domain protein	MSFEDKNLTCRECSQTFVWTAGEQAFYAEKGLVNVPSRCPQCRASRRANGNSSNSSANAPRANRNENRVQHPVTCASCGKETTVPFVPKYDRPVYCSDCFDQQRAGLAR*
MAG729_7_7	297	3.11964	4.01863	0.468593	0.352944													MSEDIIKLEYDAAEDMARTFDQGANRLQTVLQEVQKIAKTLEDGALLGRGGESFVEAINGNFTTSLTKLIEKYEELKGDVEAAINYMKEADAKSQGLF*
MAG729_240_4	531	3.08804	1.96257	0.297272	0.555223	479434.Sthe_1424	5.7e-34	149.4	ATPH	GO:0005575,GO:0005622,GO:0005623,GO:0005737,GO:0005886,GO:0009579,GO:0016020,GO:0016469,GO:0032991,GO:0034357,GO:0042651,GO:0042716,GO:0042717,GO:0043234,GO:0044424,GO:0044425,GO:0044436,GO:0044444,GO:0044459,GO:0044464,GO:0045259,GO:0045260,GO:0071944	K02113	ATPS10rpp,ATPS4r,ATPS4rpp_1	bactNOG[38]	05E3N@bactNOG,0D32X@chloNOG,COG0712@NOG	NA|NA|NA	C	F(1)F(0) ATP synthase produces ATP from ADP in the presence of a proton or sodium gradient. F-type ATPases consist of two structural domains, F(1) containing the extramembraneous catalytic core and F(0) containing the membrane proton channel, linked together by a central stalk and a peripheral stalk. During catalysis, ATP synthesis in the catalytic domain of F(1) is coupled via a rotary mechanism of the central stalk subunits to proton translocation (By similarity)	MPSGTAGRRYAQAFFEIARNQNKVDEWAKDLDSIAQTFDQPEVKRYLENPKTAKDKKRAFVQNVLGTQVSTVSLNLALVLIQRERQEYIDAIRKEFIRLVNQLKGIEIAYVTTAVPVDEAEKRQIKSRLSALTGKQIEIETQVDPDLIGGIVARIGDTQIDGSVKTRLQALRKQLA*
MAG729_57_8	1029	3.08393	1.61471	0.704668	0.337206	765420.OSCT_2880	1.9e-142	510.8	LACD		K01635,K01671		bactNOG[38]	05D2M@bactNOG,0D2IZ@chloNOG,0D7HE@chlorNOG,COG3684@NOG	NA|NA|NA	G	Tagatose 1,6-diphosphate aldolase	MAKVQISKGKFDGIQACADAHGVIAAAAMDQRGSLKKSIEKARGSAATNEDLTEFKRKVTKVLTQHSSAILTDPEYGLPTLGDRAPGTGVLLAYEKTGYDVSVKGRLPDLLPAWSVRRLAEAGANAIKILLYYNPFDSEAINSVKHAFIERIGAECAGVDVPFFLEPLAYDDDYNDQSLEFALKKPLYVTRYMEEFSKSRYGVDVLKVEIPINVNYLEGGRAFKGGEAAYTKKEALEHFRSAAEVAKKPFIYLSAGVDDDVFRESLELAAEADTAFSGVLCGRATWKDAIPVYGQKGAEALEEWLLDQGVKSIEALNETLAKGAKPWYTVYGGLDNIEVVGN*
MAG729_204_5	483	3.05741	2.15745	0.429637	0.445891	525904.Tter_1814	1.3e-37	161.4	RPLI	GO:0003674,GO:0003735,GO:0005198,GO:0005575,GO:0005618,GO:0005622,GO:0005623,GO:0005737,GO:0005829,GO:0005886,GO:0006412,GO:0008150,GO:0008152,GO:0009058,GO:0009059,GO:0009987,GO:0010467,GO:0016020,GO:0019538,GO:0030312,GO:0034645,GO:0043170,GO:0044237,GO:0044238,GO:0044249,GO:0044260,GO:0044267,GO:0044424,GO:0044444,GO:0044464,GO:0071704,GO:0071944,GO:1901576	K02939		bactNOG[38]	05K9Q@bactNOG,COG0359@NOG	NA|NA|NA	J	Binds to the 23S rRNA (By similarity)	MKVILTEDVQHLGESGAIKEVANGYARNYLLPRGLAKPATPGMVKVIEERKAAEVRRVAKAEEESRSLATLIGEQTIHLKVRVGKQGRLYGSITAADIANVLSQQIGQTIDRRKVELAENIHSTGTYEVLVKLVGKLSPKIKVVVESDVEPEETSAPTEE*
MAG729_89_2	627	3.05393	1.69279	0.512379	0.166997	333146.Faci_050500005145	1.9e-07	61.6				IMPD	arNOG[11]	0KSPN@eurNOG,1CCNW@theNOG,COG3620@NOG,arCOG00608@arNOG	NA|NA|NA	K	Helix-turn-helix	MSVDNSFTPNTEQYFGTSHVVNEAPTTPNMAAGIATKSNGLQNPLEPAQAYEPTLAVHPSEVVGPKRRGRKRGSVNTNHVEKAEGRRRKRDTEVVVGERIRRLRLEAGLSQEELGRSSKMSTSYISRLETGEVNPTVDALTRIVRVFDLTIDGLLELDTDAPTILASDELDPEIRVWLFKLKSKKISARTKRIIQTVIEEELKELDGQ*
MAG729_429_2	294	3.05309	2.32556	0.479723	0.584787	485913.Krac_11989	1.5e-31	140.6	GROS	GO:0000003,GO:0003674,GO:0005488,GO:0005515,GO:0005575,GO:0005576,GO:0005618,GO:0005622,GO:0005623,GO:0005737,GO:0005829,GO:0005886,GO:0006355,GO:0006457,GO:0006461,GO:0006950,GO:0008150,GO:0008152,GO:0009266,GO:0009408,GO:0009628,GO:0009636,GO:0009889,GO:0009987,GO:0010468,GO:0010556,GO:0016020,GO:0016032,GO:0016043,GO:0019058,GO:0019067,GO:0019068,GO:0019219,GO:0019222,GO:0019538,GO:0022607,GO:0030312,GO:0031323,GO:0031326,GO:0033554,GO:0034605,GO:0040007,GO:0042221,GO:0043167,GO:0043169,GO:0043170,GO:0043933,GO:0044085,GO:0044237,GO:0044238,GO:0044260,GO:0044267,GO:0044403,GO:0044419,GO:0044424,GO:0044444,GO:0044464,GO:0044699,GO:0044763,GO:0044764,GO:0046677,GO:0046872,GO:0048610,GO:0050789,GO:0050794,GO:0050896,GO:0051082,GO:0051171,GO:0051252,GO:0051259,GO:0051260,GO:0051704,GO:0051716,GO:0060255,GO:0065003,GO:0065007,GO:0070271,GO:0071704,GO:0071822,GO:0071840,GO:0071944,GO:0080090,GO:2000112,GO:2001141	K04078		bactNOG[38]	05K5Y@bactNOG,0D2UA@chloNOG,COG0234@NOG	NA|NA|NA	O	Binds to Cpn60 in the presence of Mg-ATP and suppresses the ATPase activity of the latter (By similarity)	MASLKPLGDRVVIKPTPKEEVTKSGIVLPDTAKEKPQEGTILAVGSGRLTEKGERIPLELKEGLKVLYAKYAGTEFKVDGEELLILSEKDVLAIVEG*
MAG729_116_3	774	3.05153	-1.25837	0.590797	0.335714	401526.TcarDRAFT_0740	3e-23	114.4	CYSG		K02302,K02304	SHCHD2,SHCHF	bactNOG[38]	08Z73@bactNOG,0NM9S@firmNOG,0X341@negNOG,COG1648@NOG	NA|NA|NA	H	Siroheme synthase	MAERPSGFTNSSKNFGSSNGLYPVMLTPALLARRGTLVVGGGQVAERRVRTLLTVGARVRLIAAEICAGLKQLALESGGALQLEERPWQPEDVTKEMLLVFAATDSREVNQRIAEVARSVGCLVNLSDDPAGCDFTVPSTIYRDGITFALATGAYKAGGSPDSTEEEGAIPALTAHLRHRLQEAIGPEYDSLARLLRRFRPIVKARLPLEKRAAFWRMLVNTVTSEDSPLLLLLQSGCDVEAEALLRQLIEEELWKS*
MAG729_27_11	504	3.04671	2.39604	0.124472	0.0590253													MYSTSSQSNQAVLYATNWIKKGRYVLVELCACSMRHSVNSKFFLHQPLQELYPLAQAIALDLGDWLSGADLRRDIISQPYIKLLKAGAKPQDLTEFLGQLQLFFEESLKNGFNAPPEPIKKFLLTRLHAYLQETNTMLYGLNTHSSVAQVEEPRHRSLNPSLHLFGN*
MAG729_240_1	1080	3.00865	1.94228	0.370245	0.34544	316274.Haur_4066	3.5e-30	137.9	ATPB	GO:0005575,GO:0005623,GO:0005886,GO:0016020,GO:0044464,GO:0071944	K02108		bactNOG[38]	0822Y@bactNOG,0D2PP@chloNOG,0D6FV@chlorNOG,COG0356@NOG	NA|NA|NA	C	it plays a direct role in the translocation of protons across the membrane (By similarity)	MEDKFTVSMKAEQVFAVGGFSITNSMVTTVVVIILLSIMLLAAFSKAKLVPGRWQALWELIIEFLLNLVEGSLKKKAGRVFFPLLATFFVYILIANWFSLLPGVGTIGIYEKDIEVPIDNKPIPIAEAQFAIIENRVEIKDKSGKPLGEDEFFEAGTAVKILTTGGNLAHVQEVVAKGEGEAKPIEGEGVYEGYVALDQLVGAKEYRTLVPYLRAPNADLNMTLAMALITIILVQIVAVRSHGLLGYLKEFFPKPYWLDPLLTPIEIVSQISRLISLTVRLFGNVFAGEALLAIIIKIASPILFVFIGLELFFGLIQALVFFSLTTVYMTLAVFGMEGGHEEEHGSHSHGSEENTAHAH*
MAG729_648_1	687	2.98017	2.53447	0.394736	0.45119	485913.Krac_7871	2e-55	221.1					bactNOG[38]	06818@bactNOG,0Y49W@NOG	NA|NA|NA			MRLVAKKRVGLLSLVGALLLVLLVPSLAFAHEKRVVGKYTFVVGFLNEPAYAGQLNSIDLTICEGSECKYEVKDGSRVVSNPINDAQKSLKVEVSTADSAPLPIEIAPRYAQPGKYSSYFNPSKVGAYTFHIFGSLASDPIEEKFTSGPNTFGEAQPLKAYPADTMMANMHSQINEAKESASTATTFGIAGIVVGILGLGLGALALIRKPKAVSVRTENRQPAEVSRG*
MAG729_518_4	405	2.97888	-1.00054	0.576257	0.446913													MNANVYYDQNEEVIVADFTNLTITRDIIDRAVADARELAWRLPRKVWAFACYRNSKMDQELVSSGYYDRKLAEFQDCVHGIIRYGSEESSLMLGLRTPTVAYHLQGSRSNFFATKEEALTALRRGEILFSQVCS*
MAG729_16_13	270	2.96347	1.36239	0.512288	0.794425	765420.OSCT_1128	7.4e-30	134.8	RPSO	GO:0003674,GO:0003676,GO:0003723,GO:0003735,GO:0005198,GO:0005488,GO:0005575,GO:0005622,GO:0005623,GO:0005737,GO:0005829,GO:0005840,GO:0005886,GO:0006139,GO:0006378,GO:0006396,GO:0006397,GO:0006412,GO:0006725,GO:0006807,GO:0008150,GO:0008152,GO:0009058,GO:0009059,GO:0009987,GO:0010467,GO:0015935,GO:0016020,GO:0016070,GO:0016071,GO:0019538,GO:0019843,GO:0022626,GO:0022627,GO:0030529,GO:0031123,GO:0031124,GO:0032991,GO:0034641,GO:0034645,GO:0043170,GO:0043226,GO:0043228,GO:0043229,GO:0043232,GO:0043631,GO:0044237,GO:0044238,GO:0044249,GO:0044260,GO:0044267,GO:0044391,GO:0044422,GO:0044424,GO:0044444,GO:0044445,GO:0044446,GO:0044464,GO:0046483,GO:0071704,GO:0071944,GO:0090304,GO:0097159,GO:1901360,GO:1901363,GO:1901576	K02956		bactNOG[38]	05K77@bactNOG,0D388@chloNOG,0D6NY@chlorNOG,COG0184@NOG	NA|NA|NA	J	One of the primary rRNA binding proteins, it binds directly to 16S rRNA where it helps nucleate assembly of the platform of the 30S subunit by binding and bridging several RNA helices of the 16S rRNA (By similarity)	MSLQKAEKGGIVEQYGTHTGDTGSPEVQIALLTERINQLVEHLNIHKHDHHSRRGLLKLVGRRRRLLAYLSQRDTDRYRTIIGKLGIRR*
MAG729_311_2	1530	2.9509	2.24258	0.62194	0.424289	485913.Krac_12110	1.3e-41	176.4	SSCG_02655				bactNOG[38]	067QW@bactNOG,0XUC3@NOG	NA|NA|NA	K	Transcriptional regulator	MTDTIITEAPSSIDQGERPRRRGRRSLAELRAARGGLATKPVKPSAEKVVANSLGSRVRLARKRLGLSQQELAGPQYVASYISAIERDKIHPSLKALELIAKRLGEPVEYFLYGGYGSGALQDNNSEIQVDGRSNAAPETSFTNAMRDKLLEAQLIVERAAHLAGAKEQHEMAEAEQMLNAIPRHQLSEYDRAQLGRLLGVFYLRSQDTEQARTELEEAQSLAAKTGQTSLEVEIRYMLGNVLFTRRLADQALPYHQTCRETIEANPELFTPELKLSILTGLANDHLALNHNNQAVEIFQEALKTEEETEKPETRANSFFQLANYYRERGDLMRSRAYGQISLSLYEQLNQRRQVLRLSASVGELLAGMGQVGEAEKVLTRAVHVGQAENTLSGTDLALTYTSLAALRLQQGQLDEAGSISRRAIEEARQAGDQLAEGKALQLSAEVETRLEHREDARKLYQDAIAILEQVNMPYVLGDVYKAYGEALEKWGDFANAVGFLKKAYESKR*
MAG729_759_2	135	2.94465	3.71596	0.471914	0.30695													MELIIVFLLIVAILGLLDWVALRWGYNSRLTHVGEIYPKHRNEL*
MAG729_322_10	219	2.94	2.37019	0.228258	0.350794													MQEATPQVEHKCKRQAHGQEPHSGGQCCRNRKANGQPESQEGETGCQCQKDHGHEHQKQEGCGCQGKGHSHD*
MAG729_104_9	276	2.93684	1.77807	0.666799	0.522604	700598.Niako_5291	2e-14	83.6					bactNOG[38]	086J3@bactNOG,0ZXSV@NOG	NA|NA|NA			MAGANCQSCGMPLIYDKEGGGTNANGSKNAEYCSHCYQKGAFTEPDLTVGQMETKVKGQLKEMHIPGLVANLLIKDIPKLKRWAKNRDSVR*
MAG729_804_1	315	2.91293	0.663436	0.50716	0.932263													MREKLKLLNFGLMLVLVVIILTACKSSDTVTPAPQAATTVVAQVVTVTVVVTAPASAVSTTAAVTSAPAVSTTAAAVSTTVAVAPAATTAPPPPGDAESGAVLFK
MAG729_322_8	555	2.90783	4.54491	0.723012	0.414341	693977.Deipr_1550	2.5e-40	170.6					bactNOG[38]	060FF@bactNOG,0G981@deiNOG,129AV@NOG	NA|NA|NA	S	methyltransferase, type 11	MSEHENKKFTNVERLRSPERLGRLELERVIELCLAGEGDKLQKVLDVGTGSAVFAEAFANKGLEVTGVDENPEMLEAALRFVPQADLRQASAEALPFSEGEFDLVFLGMVLHEVDDPVKTLEEARRVAKTRVAVLEWPYREEEMGPPLAHRLKPETVAELARQAGLSRLETLPLSHLVLYRMEQ*
MAG729_364_4	282	2.87513	2.66319	0.521776	0.575146	525909.Afer_1295	4.9e-16	89	RPST	GO:0003674,GO:0003676,GO:0003723,GO:0003735,GO:0004857,GO:0005198,GO:0005488,GO:0005575,GO:0005622,GO:0005623,GO:0005737,GO:0005829,GO:0005840,GO:0006412,GO:0008073,GO:0008150,GO:0008152,GO:0009058,GO:0009059,GO:0009987,GO:0010467,GO:0015935,GO:0019222,GO:0019538,GO:0019843,GO:0022626,GO:0022627,GO:0030234,GO:0030529,GO:0032991,GO:0034645,GO:0040007,GO:0042979,GO:0043086,GO:0043170,GO:0043226,GO:0043228,GO:0043229,GO:0043232,GO:0044092,GO:0044237,GO:0044238,GO:0044249,GO:0044260,GO:0044267,GO:0044391,GO:0044422,GO:0044424,GO:0044444,GO:0044445,GO:0044446,GO:0044464,GO:0050789,GO:0050790,GO:0065007,GO:0065009,GO:0070181,GO:0071704,GO:0097159,GO:1901363,GO:1901576	K02968		bactNOG[38]	00PZG@actNOG,05KQV@bactNOG,COG0268@NOG	NA|NA|NA	J	Binds directly to 16S ribosomal RNA (By similarity)	MANIKSAIKSIRKDTRRTMRNKPVRSALKTYVKSAVVSIGKGDETLSQEAVRVAASKLDKAAQKGIIHPNQAARRKSRLMTKYNKQFLVTAGE*
MAG729_404_5	291	2.87259	2.25964	0.491804	0.495397													MAQYTNDERDMEQTGSGEQIRVEVDAIGENIDLKGGRVLNIPDFVELATQGFSEGELKDILRLRRRYENSNDYELTAEYKRLRFAKWLYKQGKLDG*
MAG729_296_4	201	2.86092	1.93822	0.595683	0.463205													MDVLTYPAYHLPYPHPLFEQFLQQLSEVPASSLQASSIIELPGPKHRARLKTLSIVRAKTRLYESS*
MAG729_493_3	207	2.85949	2.15707	0.551063	0.122004	552811.Dehly_0822	1.7e-13	80.1	RPMI		K02916		bactNOG[38]	0868C@bactNOG,0D3DR@chloNOG,0G7FW@dehNOG,0ZYKZ@NOG	NA|NA|NA	J	50S ribosomal protein L35	MPKVKTHKGVQKRFKLSANGKVMRAKGLKSHLRRRKPNRVKQLYDKSLPLAPALAGHITAALPYGLPD*
MAG729_7_9	297	2.81379	4.19416	0.694258	0.121545													MADEVFMNVPDVRNVAKTFKTIGEFLETVIKVMEGIIMALKAVAFMGLVGAYAVAQYLQQIKPEIKKMADKCVELSGDLNTSVDAFERGDQLGATRFY*
MAG729_50_12	354	2.81306	1.42711	0.295535	0.175475	765420.OSCT_0623	3.8e-42	176	RPLS	GO:0003674,GO:0003735,GO:0005198,GO:0005575,GO:0005623,GO:0005886,GO:0006412,GO:0008150,GO:0008152,GO:0009058,GO:0009059,GO:0009987,GO:0010467,GO:0016020,GO:0019538,GO:0034645,GO:0040007,GO:0043170,GO:0044237,GO:0044238,GO:0044249,GO:0044260,GO:0044267,GO:0044464,GO:0071704,GO:0071944,GO:1901576	K02884		bactNOG[38]	08YY1@bactNOG,0D2N7@chloNOG,0D6JF@chlorNOG,COG0335@NOG	NA|NA|NA	J	This protein is located at the 30S-50S ribosomal subunit interface and may play a role in the structure and function of the aminoacyl-tRNA binding site (By similarity)	MASVLEELVQPMLKKDLPEFGPGDTVRVGVKVVEGTKERIQVFEGVVMRRRSGGINESFTVRRIAAHGIGVERTFLLHSPRIDKIEVLRRGKVRRAQLYYLRGLSGKAARIKEKREA*
MAG729_392_4	318	2.80637	2.17495	0.519793	0.11284	265072.Mfla_2219	2.6e-21	106.7	RPLU	GO:0003674,GO:0003735,GO:0005198,GO:0005575,GO:0005623,GO:0005886,GO:0006412,GO:0008150,GO:0008152,GO:0009058,GO:0009059,GO:0009987,GO:0010467,GO:0016020,GO:0019538,GO:0034645,GO:0040007,GO:0043170,GO:0044237,GO:0044238,GO:0044249,GO:0044260,GO:0044267,GO:0044464,GO:0071704,GO:0071944,GO:1901576	K02888		bactNOG[38]	05KK9@bactNOG,0BD8X@bproNOG,17FD9@proNOG,COG0261@NOG	NA|NA|NA	J	This protein binds to 23S rRNA in the presence of protein L20 (By similarity)	MFAVVETGSKQYRVKPGQIIKVDLLAGDETEEVRLDKVLMISDDAGAVTIGRPVVSGATIRATIVEQGRGEKIRVFKFKSKKRYRKTIGHRSFLTTLKIEEILQA*
MAG729_6_4	360	2.78882	1.89436	0.295535	0.185357													MVDAATATSISPLAVAGAWIATVGVLFAILSFCFGVIRPTLFRAGVTYLFIADAGLILMLGTLLVISQDDGTWVFSILGLVIAIALTVGGVIAVRTLQERGDVPQVTALIENTRQRIEF*
MAG729_9_2	597	2.78162	#NAME?	0.700374		867903.ThesuDRAFT_0673	5.7e-22	109.8	DACE_0471	GO:0005575,GO:0005622,GO:0005623,GO:0005737,GO:0044424,GO:0044464	K13770		bactNOG[38]	07Z3H@bactNOG,0F69V@cloNOG,0NM14@firmNOG,1032B@NOG	NA|NA|NA	K	Bacterial regulatory proteins, tetR family	MKANERRELILSKAKQVFARHSYRDASTSELAHESEVSEPMLYKHFGSKKGLFLQVLEQFGNRFTSNWQNHLSQSAKVEPLKALAEIGLEYRSAIKADPDILKVFFQAIAESSDPEIAQVTRRNNQNARAFIRQLLEQAQTEGLLDPKLNLEAATWGYMGIAYAMQVSLMLSLDEELDEAMLNEVNQLWLRALHSSVQ*
MAG729_67_13	621	2.74804	0.741926	0.664209	0.250534	313624.N9414_23058	1.5e-57	228	HRM2_01780				bactNOG[38]	08MNI@bactNOG,0FUJG@cyaNOG,COG5421@NOG	NA|NA|NA	L	Inherit from bactNOG: Transposase (IS4 family) protein	MNKPNEIRVEPVADVPLLLALIRQMGVAQLLNQHFPTHGHWQGLSLGEVCEAWLTYMLSQADHRLNQVEEWADSLLYTLMTHFGPEVRSLDWQDDRLARVLKALSQDDNWQVFEAALNQQLIRVYQLPTRIVRLDSTSASGYWEITEDGLFQLGHSKDHRPDLPQFKVMLATLDPLGMPLAVEVVGGEKADDPLYWPIIQKYKSGF*
MAG729_81_7	2100	2.74019	-1.08344	0.572184	0.261496	485913.Krac_11260	2.4e-232	810.4	TKT		K00615		bactNOG[38]	05CV1@bactNOG,0D1ER@chloNOG,COG0021@NOG	NA|NA|NA	G	transketolase (EC 2.2.1.1)	MTTATESTISQEELDQLCVNTIRFLAIDGVQKANSGHPGAPMGLASVAYTIFTKHLRFNPKNPDWAGRDRFILSNGHASMLLYSLLHLTGYDLPLEELKQFRQWGSKTPGHPEYGWTPGVEITTGPLGAGFSTGVGMGIAQKFLSNTFDPSGHGVLDYNIYAICSDGDLEEGVASEAASIAGHLELDNLIYLYDDNHISIEGDTVIAFTENVSKRFEAYGWDVQYVADGNDLEAINSAIETAKNTKGKPHFIQVRTHIGYGSPNRQDSAKAHGSPLGKDEIKLTKENLKWPLEPDFYEPEEALAHFRQSIERGAALEAEWKQKFEAYQQAEPEVSKKLVAALNKELVEGWDADLPNWEGAKDIATRAVSGEILQKLAPKIPTLIGGSADLAESTNTSLEEFGSFEPSEAKGGSWTGRTMHYGVREHGMGSVINGMTLSKAIWAYGATFLMFADYMRPTIRLAALMGIPSIFIFTHDSVGLGEDGPTHQPIEHLMALRAIPNVTVLRPADANETNEAWRFIIQHKTGPSVLILTRQKLPVLDQKKYTPATELHKGGYILSEAEGAKPEVILIATGSEVSLALDAQKKLVADGVATRVVSIPSLDLFQQQSEEYQQQVLPDEVPARLSIELGISSGWERYVGSNGAALSIDHFGASAPFEIILEKFGFTTESVVRLAKLVISDPKAARREIKELQTHGLHG*
MAG729_188_4	1134	2.7375	1.21025	0.505643	0.51048													MLFMGRIMSNISRKMRLIIAGTLLALTAMAIGLTMSVAFNAQASVPAATTPNAPVAQTSSEDFTLNSPEDLMQFAPAFMAQAPGFTGAMMAGPLGAANGPEAQGVITKIDGATLTLNNGRRTVVTSPTTKFGDANGEIKITDLKVNDRIFALGKVDGTNLAANWVLKLSELPAVQRGKITSVDAAANQFKFTVGKDEWTATVTASTVISKSGKTATLTELAKDDQVVVSGKADRTAKTIEAVRVVDGLLARTNPGGKGVAPRGNALQGTVKSADAAANTLVVTQKVNSVDTDVTVKTTSTTKFVGLNGLGDLKAGDVVSVVGAKQTDNTVLATIVSKGQVAGPKPGAKGNGGAMPNGGMRGGRGGQAQPKTTPTANQ*
MAG729_14_4	510	2.73687	1.84266	0.456468	0.222622													MPTLKLRLSRKRQVYNAEAALGDAPIQAGIYAVWLTWIAIGVIVVTLLSVFTVFSGDKAMTAALARADHSSTNPASEQARLAIVKEGQALFTANCQLCHQSGGYQATGIGPRLDRSANSKDMSYIFRIVRWGFNPMPAFSTTTLDDQKLYKITVYLEFIHANPQSALPK*
MAG729_131_7	222	2.72836	2.24153	0.273673	0.654199													MAMDEIKAIIARALNDDEFKHLLMENPEQAVRDGGFNLSLEEIETLKTDQLLGQLKDEVLEKRDSKGFFRIGP*
MAG729_714_3	165	2.71149	0.823238	0.659042	0.606406	351627.Csac_2210	1e-13	80.5	RPMG		K02913		bactNOG[38]	05WDJ@bactNOG,0EVCP@cloNOG,0NNHG@firmNOG,COG0267@NOG	NA|NA|NA	J	50S ribosomal protein L33	MAAKKDRIVIHLACTGCKERNYTTSKNKRNDPARLEFKKYCRRERKVMLHRETK*
MAG729_430_4	681	2.69894	2.34161	0.67327	0.117967	525904.Tter_1257	3.9e-51	206.8	PSPA	GO:0005575,GO:0005622,GO:0005623,GO:0005737,GO:0005886,GO:0006950,GO:0008150,GO:0009266,GO:0009271,GO:0009408,GO:0009607,GO:0009615,GO:0009628,GO:0016020,GO:0044424,GO:0044464,GO:0050896,GO:0051704,GO:0051707,GO:0071944	K03969		bactNOG[38]	087YS@bactNOG,COG1842@NOG	NA|NA|NA	K, T	Phage shock protein A	MGILDRMSTILRANINSALDKAEDPEKMLDQIIRDMAGAIEEAKGQVAGVIAQEKLLEAEKNNATRSSREWSDRAEKAVKAGRDDLAREALRRKKDFEGIAATYQQQYDTQHEMTSKIRSQLELLMRKYDDAVRNRDVMIARHRSAVAAQQVSKQLAAMSGMDRTSDISRMDQRLRQEEAKALAMVELNSGGTASVEDQFAQLESGDSMDDELKMLKSKMGMGGQQ*
MAG729_240_6	888	2.67266	0.825662	0.459238	0.432187	525904.Tter_0064	3.7e-86	323.6	ATPG	GO:0003674,GO:0003824,GO:0005215,GO:0005575,GO:0005618,GO:0005622,GO:0005623,GO:0005737,GO:0005886,GO:0006139,GO:0006152,GO:0006163,GO:0006164,GO:0006195,GO:0006200,GO:0006725,GO:0006753,GO:0006754,GO:0006793,GO:0006796,GO:0006807,GO:0006810,GO:0006811,GO:0006812,GO:0006818,GO:0008150,GO:0008152,GO:0008324,GO:0009056,GO:0009058,GO:0009116,GO:0009117,GO:0009119,GO:0009123,GO:0009124,GO:0009125,GO:0009126,GO:0009127,GO:0009128,GO:0009141,GO:0009142,GO:0009143,GO:0009144,GO:0009145,GO:0009146,GO:0009150,GO:0009152,GO:0009154,GO:0009156,GO:0009158,GO:0009161,GO:0009163,GO:0009164,GO:0009165,GO:0009166,GO:0009167,GO:0009168,GO:0009169,GO:0009199,GO:0009201,GO:0009203,GO:0009205,GO:0009206,GO:0009207,GO:0009259,GO:0009260,GO:0009261,GO:0009579,GO:0009987,GO:0015075,GO:0015077,GO:0015078,GO:0015399,GO:0015405,GO:0015672,GO:0015985,GO:0015986,GO:0015992,GO:0016020,GO:0016462,GO:0016469,GO:0016787,GO:0016817,GO:0016818,GO:0016820,GO:0016887,GO:0017111,GO:0018130,GO:0019438,GO:0019439,GO:0019637,GO:0019693,GO:0019829,GO:0022804,GO:0022857,GO:0022890,GO:0022891,GO:0022892,GO:0030312,GO:0032991,GO:0033178,GO:0034220,GO:0034357,GO:0034641,GO:0034654,GO:0034655,GO:0040007,GO:0042278,GO:0042451,GO:0042454,GO:0042455,GO:0042623,GO:0042625,GO:0042626,GO:0042651,GO:0042716,GO:0042717,GO:0043234,GO:0043492,GO:0044237,GO:0044238,GO:0044248,GO:0044249,GO:0044270,GO:0044271,GO:0044281,GO:0044424,GO:0044425,GO:0044436,GO:0044444,GO:0044459,GO:0044464,GO:0044699,GO:0044710,GO:0044763,GO:0044765,GO:0044769,GO:0045259,GO:0045260,GO:0045261,GO:0045262,GO:0046034,GO:0046128,GO:0046129,GO:0046130,GO:0046390,GO:0046434,GO:0046483,GO:0046700,GO:0046933,GO:0046961,GO:0051179,GO:0051234,GO:0055085,GO:0055086,GO:0071704,GO:0071944,GO:0072521,GO:0072522,GO:0072523,GO:0090407,GO:1901135,GO:1901136,GO:1901137,GO:1901292,GO:1901293,GO:1901360,GO:1901361,GO:1901362,GO:1901564,GO:1901565,GO:1901566,GO:1901575,GO:1901576,GO:1901657,GO:1901658,GO:1901659	K02115	ATPS1,ATPS10rpp,ATPS4r,ATPS4rpp,ATPS4rpp_1	bactNOG[38]	05J80@bactNOG,COG0224@NOG	NA|NA|NA	C	Produces ATP from ADP in the presence of a proton gradient across the membrane. The gamma chain is believed to be important in regulating ATPase activity and the flow of protons through the CF(0) complex (By similarity)	MASTRTLRRRIRSVKNTAQITKAMELVAASRMRRAQQNVLAARPFSQKVQEIIADLAEMQTDQSYRSISPLLQQRPVEHIGLVMVTADRGLAGSLNTNSIRRAVRFLADETNGKPVRIVAVGRKGRDFMTRAGREIVAEFTGIIDRPTLLDTLPISKLVIEDYIKGKYDSVYLLYTQFINTVTVRPQLIKLLPIEPPESQDAQTFASTDFIFEPGPLEVLESLLPRYVEVQIYQAILENIASEQSSRMVAMRNASDKAKELIGDLTLTYNKIRQSNITREILEIASGAVALAKQG*
MAG729_155_3	207	2.65547	0.747042	0.906539	0.670141													MTLLQLNTGDPKATLRLEDRKAELGRLGTQRSPSLQCLNSAKANFLTQPSGRVGRWQFKSRSLEMSRC*
MAG729_27_8	831	2.65431	2.73746	0.586638	0.279421	314265.R2601_15115	6.2e-51	206.5					bactNOG[38]	01TUC@aproNOG,05D3Q@bactNOG,16Q7W@proNOG,COG1922@NOG,COG2148@NOG	NA|NA|NA	M	Glycosyl transferase, WecB TagA CpsF family	MADRISFLNTSFDRMTPDEAVELLLARLLMRQSGRVYYANAHTMVTASKNPELVDALNQTDLLLADGSGVRWGSALLGQPLVYNLNGTDLVPALCNAGAERGLSVYLLGGKPGVAEEAAANLAKAYPGLVIAGTRDGYFSEEETAQVLKDIRTARPHILLVAMGVPLQEIWINRYSSQLPGITCMGVGGLFDFLAQRVRRAPGFIRAMGMEWSWRLAMEPSRMWKRYLVGNVVFFSLVAAHALSSRQTAQLEKTAAYEYEAADGSVSANFPLSRTA*
MAG729_105_1	996	2.63484	1.49082	0.571834	0.197675	383372.Rcas_1157	2.3e-145	520.4			K00134		bactNOG[38]	08EJE@bactNOG,COG0057@NOG	NA|NA|NA	G	glyceraldehyde-3-phosphate dehydrogenase (phosphorylating)	MGKIAIHGFGRIGRSLMKVALNQNLFTPVSISDIKDLPTLAALFEVDSNYGRWHESVSAKDGKLKVGEREILFVDSAKALPDWKELGVDLVIDCTGRATVRAIAQEHLDRGAKRVLVSAPSKTLKDCDIVLLPGINLESYNPEEHRIISMASCTTNALAPVVKVIIENFGIKYGLFSTIHAYTNTQSLTDQPMKDRRDSWAASENIIPSSSGAARALQFIWPDLKITGKAYRVPTRTGSIAELNLVTERAVTAQEVNDAFRAAAGIAPLKGVMDILEGEWASSRILGDSHSSIIDLPLTAVQEGNLLSVAAWYDNEWGYSSRLAETAAKIS*
MAG729_271_3	210	2.63103	1.44959	0.59975	0.238535	420247.Msm_0131	9.9e-14	80.9	GYY_03330		K02019	MOBDabc,SULabc,TSULabc	arNOG[11]	0KVFC@eurNOG,0WSC1@metNOG,COG3585@NOG,arCOG00228@arNOG	NA|NA|NA	H	Molybdenum-pterin binding protein	MEISARNQLKGKIKSVKLGSIMAEVVIELTSGEEITAAITRGSAEGLGLAVGDDAVAIIKSTEIIIGKN*
MAG729_24_12	291	2.59413	1.67743	0.310074	0.668441	697303.Thewi_1416	1.1e-23	114.4	RPSP	GO:0000028,GO:0003674,GO:0003676,GO:0003677,GO:0003735,GO:0003824,GO:0004518,GO:0004519,GO:0004520,GO:0004536,GO:0005198,GO:0005488,GO:0005575,GO:0005622,GO:0005623,GO:0005737,GO:0005829,GO:0005840,GO:0005886,GO:0006139,GO:0006412,GO:0006725,GO:0006807,GO:0006996,GO:0008150,GO:0008152,GO:0009058,GO:0009059,GO:0009987,GO:0010467,GO:0015935,GO:0016020,GO:0016043,GO:0016787,GO:0016788,GO:0019538,GO:0022607,GO:0022613,GO:0022618,GO:0022626,GO:0022627,GO:0030529,GO:0032991,GO:0034622,GO:0034641,GO:0034645,GO:0042254,GO:0042255,GO:0042274,GO:0043170,GO:0043226,GO:0043228,GO:0043229,GO:0043232,GO:0043566,GO:0043933,GO:0044085,GO:0044237,GO:0044238,GO:0044249,GO:0044260,GO:0044267,GO:0044391,GO:0044422,GO:0044424,GO:0044444,GO:0044445,GO:0044446,GO:0044464,GO:0044699,GO:0044763,GO:0046483,GO:0065003,GO:0070925,GO:0071704,GO:0071826,GO:0071840,GO:0071944,GO:0090304,GO:0090305,GO:0097159,GO:1901360,GO:1901363,GO:1901576	K02959		bactNOG[38]	05K5M@bactNOG,0EU3U@cloNOG,0NKN5@firmNOG,COG0228@NOG	NA|NA|NA	J	30S ribosomal protein S16	MVKIRLKRIGSKKNPIYRVVVAESTSPRDGRFIESIGFYSPTAQPAEVRLDVERAKYWMSVGAQPSDTAAYLLKTHGVAVRGQLKEARADAVESTK*
MAG729_191_3	456	2.59331	2.21907	0.563767	0.0696569													MTETEVVKLLRACKAMAERLTSYGINVILSSEEKVTLQNFSDLLLVYDNFKDLKPLADRAGLPLHELGMLRVRATMEYERRRGMAECPRCGCDRYEGSHHYLCQDQHSMLFFPNISDEDMRTIIERVIEVEALASSRRPLLKRLPAIRAVG*
MAG729_654_3	201	2.57342	0.524961	0.165164	0.759403													MSGQKKPNSSLEDLKRALQTAESVMVDETGRLVSEDTMTEDAYAEKNGGVPQSSGNFTRVKPTRWF*
MAG729_163_3	261	2.56686	-0.15419	0.775735	1.00701													MSELENRERFAFRGTHVGGDGNRYKIWEAIGPDHTEELSGKFFIEKLVKDSESIIRKDGPLFDARLVAIEAIQQVTLGAWPGEKAE*
MAG729_13_9	471	2.5547	1.9088	0.609628	0.497515	525904.Tter_0711	1.3e-58	231.1	RPSG	GO:0000028,GO:0003674,GO:0003676,GO:0003723,GO:0003729,GO:0003735,GO:0005198,GO:0005488,GO:0005575,GO:0005618,GO:0005622,GO:0005623,GO:0005737,GO:0005829,GO:0005840,GO:0005886,GO:0006412,GO:0006417,GO:0006996,GO:0008150,GO:0008152,GO:0009058,GO:0009059,GO:0009889,GO:0009890,GO:0009892,GO:0009987,GO:0010467,GO:0010468,GO:0010556,GO:0010558,GO:0010605,GO:0010608,GO:0015935,GO:0016020,GO:0016043,GO:0017148,GO:0019222,GO:0019538,GO:0019843,GO:0022607,GO:0022613,GO:0022618,GO:0022626,GO:0022627,GO:0030312,GO:0030529,GO:0031323,GO:0031324,GO:0031326,GO:0031327,GO:0032268,GO:0032269,GO:0032991,GO:0034622,GO:0034645,GO:0040007,GO:0042254,GO:0042255,GO:0042274,GO:0043170,GO:0043226,GO:0043228,GO:0043229,GO:0043232,GO:0043933,GO:0044085,GO:0044237,GO:0044238,GO:0044249,GO:0044260,GO:0044267,GO:0044391,GO:0044422,GO:0044424,GO:0044444,GO:0044445,GO:0044446,GO:0044464,GO:0044699,GO:0044763,GO:0048519,GO:0048523,GO:0050789,GO:0050794,GO:0051246,GO:0051248,GO:0060255,GO:0065003,GO:0065007,GO:0070925,GO:0071704,GO:0071826,GO:0071840,GO:0071944,GO:0080090,GO:0097159,GO:1901363,GO:1901576,GO:2000112,GO:2000113	K02992		bactNOG[38]	08UHY@bactNOG,COG0049@NOG	NA|NA|NA	J	One of the primary rRNA binding proteins, it binds directly to 16S rRNA where it nucleates assembly of the head domain of the 30S subunit. Is located at the subunit interface close to the decoding center, probably blocks exit of the E-site tRNA (By similarity)	MPRRARIQRRETMPDPVYKSRTIAKFVNKIMIGGKKGLAERIMYDALQLVGERTNRDALEVFEQAMRNATPVLEVKPKRVGGATLQVPVDIKGERRQSLAIRWLLRSARSRAGKTMSEKLAAELVDAANNTGTTIKKREDTHKMAEANKAYAHYKW*
MAG729_493_2	378	2.55315	1.15897	0.405355	0.32325	349161.Dred_1615	1.1e-34	151.4	RPLT	GO:0000027,GO:0000900,GO:0003674,GO:0003676,GO:0003735,GO:0005198,GO:0005488,GO:0005575,GO:0005622,GO:0005623,GO:0005737,GO:0005829,GO:0005840,GO:0005886,GO:0006412,GO:0006417,GO:0006996,GO:0008150,GO:0008152,GO:0009058,GO:0009059,GO:0009889,GO:0009890,GO:0009892,GO:0009987,GO:0010467,GO:0010468,GO:0010556,GO:0010558,GO:0010605,GO:0010608,GO:0015934,GO:0016020,GO:0016043,GO:0017148,GO:0019222,GO:0019538,GO:0022607,GO:0022613,GO:0022618,GO:0022625,GO:0022626,GO:0030371,GO:0030529,GO:0031323,GO:0031324,GO:0031326,GO:0031327,GO:0032268,GO:0032269,GO:0032991,GO:0034622,GO:0034645,GO:0042254,GO:0042255,GO:0042273,GO:0043170,GO:0043226,GO:0043228,GO:0043229,GO:0043232,GO:0043933,GO:0044085,GO:0044237,GO:0044238,GO:0044249,GO:0044260,GO:0044267,GO:0044391,GO:0044422,GO:0044424,GO:0044444,GO:0044445,GO:0044446,GO:0044464,GO:0044699,GO:0044763,GO:0045182,GO:0048519,GO:0048523,GO:0050789,GO:0050794,GO:0051246,GO:0051248,GO:0060255,GO:0065003,GO:0065007,GO:0070925,GO:0071704,GO:0071826,GO:0071840,GO:0071944,GO:0080090,GO:0090079,GO:0097159,GO:1901363,GO:1901576,GO:2000112,GO:2000113	K02887		bactNOG[38]	08YZX@bactNOG,0ET70@cloNOG,0NJ9F@firmNOG,COG0292@NOG	NA|NA|NA	J	Binds directly to 23S ribosomal RNA and is necessary for the in vitro assembly process of the 50S ribosomal subunit. It is not involved in the protein synthesizing functions of that subunit (By similarity)	MPRATNGAASHRRHHRVLRAVKGYRGARSRLYRMALQHRMRGLFYAYRDRRTRKRDFRRLWITRINAASRLAGLPYNRLIEGLTKAGVEVDRKILADLAVHDLPAFNQFVEIAREYQTAPVAKQA*
MAG729_40_5	564	2.53588	1.84732	0.394823	0.709106	401053.AciPR4_1215	1.8e-17	94.7	QCRA		K02636,K03886		bactNOG[38]	005K6@aciNOG,05DQV@bactNOG,COG0723@NOG	NA|NA|NA	C	Rieske 2Fe-2S domain-containing protein	MALTDYEPDTKKTSDLNTPDTDPNPTRRRFLTWGIYGIGAVTTVVLAVPAVGYFIAPATSGTTQLDIPAGNVSDFANQTTPKSINVSYEYQDEFKIVSGAVQVYVQALKAGASVAGDFRILSPICTHLGCLVQWTDATKEFDCPCHQSKFKEDGIVLKGPANKPLNNFKVSISNGKLVFNPLQAFGV*
MAG729_240_5	1560	2.5351	1.56962	0.551125	0.412884	525904.Tter_0065	3.5e-204	716.5	ATPA	GO:0003674,GO:0003824,GO:0005215,GO:0005575,GO:0005618,GO:0005622,GO:0005623,GO:0005737,GO:0005886,GO:0006139,GO:0006152,GO:0006163,GO:0006164,GO:0006195,GO:0006200,GO:0006725,GO:0006753,GO:0006754,GO:0006793,GO:0006796,GO:0006807,GO:0006810,GO:0006811,GO:0006812,GO:0006818,GO:0008150,GO:0008152,GO:0008324,GO:0009056,GO:0009058,GO:0009116,GO:0009117,GO:0009119,GO:0009123,GO:0009124,GO:0009125,GO:0009126,GO:0009127,GO:0009128,GO:0009141,GO:0009142,GO:0009143,GO:0009144,GO:0009145,GO:0009146,GO:0009150,GO:0009152,GO:0009154,GO:0009156,GO:0009158,GO:0009161,GO:0009163,GO:0009164,GO:0009165,GO:0009166,GO:0009167,GO:0009168,GO:0009169,GO:0009199,GO:0009201,GO:0009203,GO:0009205,GO:0009206,GO:0009207,GO:0009259,GO:0009260,GO:0009261,GO:0009579,GO:0009987,GO:0015075,GO:0015077,GO:0015078,GO:0015399,GO:0015405,GO:0015672,GO:0015985,GO:0015986,GO:0015992,GO:0016020,GO:0016462,GO:0016469,GO:0016787,GO:0016817,GO:0016818,GO:0016820,GO:0016887,GO:0017111,GO:0018130,GO:0019438,GO:0019439,GO:0019637,GO:0019693,GO:0019829,GO:0022804,GO:0022857,GO:0022890,GO:0022891,GO:0022892,GO:0030312,GO:0032991,GO:0033178,GO:0034220,GO:0034357,GO:0034641,GO:0034654,GO:0034655,GO:0040007,GO:0042278,GO:0042451,GO:0042454,GO:0042455,GO:0042623,GO:0042625,GO:0042626,GO:0042651,GO:0042716,GO:0042717,GO:0043234,GO:0043492,GO:0044237,GO:0044238,GO:0044248,GO:0044249,GO:0044270,GO:0044271,GO:0044281,GO:0044424,GO:0044425,GO:0044436,GO:0044444,GO:0044459,GO:0044464,GO:0044699,GO:0044710,GO:0044763,GO:0044765,GO:0044769,GO:0045259,GO:0045260,GO:0045261,GO:0045262,GO:0046034,GO:0046128,GO:0046129,GO:0046130,GO:0046390,GO:0046434,GO:0046483,GO:0046700,GO:0046933,GO:0051179,GO:0051234,GO:0055085,GO:0055086,GO:0071704,GO:0071944,GO:0072521,GO:0072522,GO:0072523,GO:0090407,GO:1901135,GO:1901136,GO:1901137,GO:1901292,GO:1901293,GO:1901360,GO:1901361,GO:1901362,GO:1901564,GO:1901565,GO:1901566,GO:1901575,GO:1901576,GO:1901657,GO:1901658,GO:1901659	K02111	ATPS1,ATPS10_3,ATPS10rpp,ATPS4r,ATPS4rpp,ATPS4rpp_1	bactNOG[38]	05CDG@bactNOG,COG0056@NOG	NA|NA|NA	C	Produces ATP from ADP in the presence of a proton gradient across the membrane. The alpha chain is a regulatory subunit (By similarity)	MAVRADEISSLIRRQLEGLDTSAQQVEIGTVVEIGDGIARVYGLAGVKSSELVEFPGKGPNGSDVLGMALNLEEDTVGVIIMGPYTNIQEGDTVRSTGRIISVPVGPELIGRVVNALGQPIDGKGDIRTSRPDRFVERVAPGVISRKGVDTPVQTGLKAIDAMIPVGRGQRELIIGDRQTGKTAVAIDTIINQKGGDLVCIYVAIGQKQSQVAQVVATLERNGAMAHTIVVSASASDPAPLQYIAPYSGAAMGEEVMENGVQLNGKLIKDALIIYDDLSKHANAYRQVSLLLKRPAGREAYPGDVFYLHSRLLERAARLSEDYGGGSLTALPVIETQANDVSAYIPTNVISITDGQIYLESDLFNAGQRPAVNVGLSVSRVGGAAQTAPMKQVAGTLRLALAQFRELAAFAQFGSDLDKATKQQLDRGQRTAEILKQPQYSPLSFEKQVIIVYAVTNGFLDDVPVDKALDWEKGFYKFLDSAHPEFGKGIKENPRKKLSGEQLDQLKRYISEFKQGNKF*
MAG729_80_3	501	2.51581	0.519166	0.460537	0.26596	485913.Krac_8246	3.4e-36	156.8	NUSB		K03625		bactNOG[38]	05M7K@bactNOG,0D2RD@chloNOG,COG0781@NOG	NA|NA|NA	K	Involved in the transcription termination process (By similarity)	MSTFKMLSNLTEDDRPENDGKNTKANLRRMARSIALQTLFESDAVSHDPDSVLARHLDDELITEETASFAKQLVTGVIGNLEDLDSIISSSAPNWPMEQMAKIDKNILRLAIFEILFDNDVPVKAAINEAIELAKSFGSDSSSRFVNGVLGTIVAQRLRRNNKFPA*
MAG729_186_2	1860	2.51044	1.58795	0.501107	0.310087	517418.Ctha_1390	4.9e-298	1028.5	PCKG	GO:0005575,GO:0005622,GO:0005623,GO:0005737,GO:0044424,GO:0044464	K01596	PEPCK_re,PPCK	bactNOG[38]	05C0M@bactNOG,0CZCJ@chlNOG,COG1274@NOG	NA|NA|NA	C	Catalyzes the conversion of oxaloacetate (OAA) to phosphoenolpyruvate (PEP), the rate-limiting step in the metabolic pathway that produces glucose from lactate and other precursors derived from the citric acid cycle (By similarity)	MEFPDYVKNAALRSWVESMAELCKPDSVYWCDGSQEEYDAICNQMVEAGTFIRLNNEKRPNSFYTRSDPSDVARVEDRTFICSLNKKDAGPTNNWMNPKEMKTTLVSLFDGSMRGRTMYVIPFSMGPLGSPIAHIGVELSDSPYVAVNMRLMTRMGKAVLDVLGNGEFVPCLHSVGAPLEPGQKDVIWPCNKEHKYIVHFPEERSIWSYGSGYGGNALLAKKCFALRIASVLARDEGWLAEHMLILGVESPQGEKTYVGAAFPSACGKTNFAMLIPPKSIEGWKITTIGDDIAWIKPGANGKLYAINPEAGMFGVAPGTSYKSNPNAMDTVARNAIFTNVGLTPDGDVWWEGMTDEPPANLIDWTGQEWTPGCGRKAAHPNARFTAPISQCPSIDPDYDNPNGVPISAFIFGGRRSSVVPLVYQAFSWNYGVYAAATLGSEMTAAAAGKIGEVRRDPFAMLPFCGYHMGDYINHWLQFGRSIPNPPRIFNVNWFRQDEKGKFLWPGFGDNMRILKWIVERAHGQSASIESPLGWVPRYQDLDWSGMEDFTEEQFNQLMTIDRNAWKKEILLHDELFIQLYDRLPKEMIFLRELILSSLWRSPEHWNVPQDDQGRTVVEI*
MAG729_412_2	1014	2.48659	0.990118	0.43119	0.633348	592015.HMPREF1705_01136	2.4e-113	414.1	GLPX	GO:0003674,GO:0003824,GO:0005488,GO:0005575,GO:0005622,GO:0005623,GO:0005737,GO:0005829,GO:0005975,GO:0005996,GO:0006006,GO:0006094,GO:0006793,GO:0006796,GO:0008150,GO:0008152,GO:0009058,GO:0009987,GO:0016051,GO:0016311,GO:0016787,GO:0016788,GO:0016791,GO:0019203,GO:0019318,GO:0019319,GO:0019637,GO:0030145,GO:0030388,GO:0042132,GO:0042578,GO:0043167,GO:0043169,GO:0044237,GO:0044238,GO:0044424,GO:0044444,GO:0044464,GO:0044723,GO:0046364,GO:0046872,GO:0046914,GO:0050308,GO:0071704,GO:1901135,GO:1901576	K02446,K11532	FBP,SBP	bactNOG[38]	05CBT@bactNOG,1C7V3@synNOG,COG1494@NOG	NA|NA|NA	G	Fructose-1-6-bisphosphatase	MPERIDRNLSLELVRVTEAAAMAAARLMGRGDKNAADHAAVEAMRIALSSMNMDGTVVIGEGEKDEAPMLFIGEKIGTGQPPKVDIAVDPVDGTRLLSLGLPNAISVVALAEQGTLYDSPGVFYMNKIVVGPDAKGSIDIDRSVAWNLRSIAKAKKMDVSEVTVVILDRPRHEHLIREVREAGGRIKLITDGDIAGAMMTALEDTGVDVLMGIGGAPEAVVSACALKCIGGDMQCRLHPRNEEERQKAIKMGANLDELFDIDKLAKGSNVFVSLTGITNGELVEGVKYHEKYVETHSLVMRSKSGTVREIHARHSIDKLMKYSEIPFLTKEGEGRSE*
MAG729_392_3	282	2.44873	1.40297	0.684699	0.821992	383372.Rcas_2002	7.3e-28	128.3	RPMA	GO:0003674,GO:0003735,GO:0005198,GO:0005575,GO:0005618,GO:0005623,GO:0005886,GO:0006412,GO:0008150,GO:0008152,GO:0009058,GO:0009059,GO:0009987,GO:0010467,GO:0016020,GO:0019538,GO:0030312,GO:0034645,GO:0040007,GO:0043170,GO:0044237,GO:0044238,GO:0044249,GO:0044260,GO:0044267,GO:0044464,GO:0071704,GO:0071944,GO:1901576	K02899		bactNOG[38]	05K46@bactNOG,0D33Y@chloNOG,COG0211@NOG	NA|NA|NA	J	50S ribosomal protein L27	MAHKKGVGSSRNGRDSKPKMLGVKKFAGEHVKSGMIIVRQRGTEFKPGENVGIGRDHTIFATLEGRVKFEWDSKDKQRISVYPLETAAVVAQL*
MAG729_328_5	1140	2.43377	0.962832	0.659089	0.366093	316274.Haur_3006	6.4e-83	313.2			K01999		bactNOG[38]	07QMA@bactNOG,0D2MP@chloNOG,0D6JH@chlorNOG,COG0683@NOG	NA|NA|NA	E	extracellular ligand-binding receptor	PGTVRIYSSLPLTGSSRQQSLTLVNAMQLALDDFTGGTKKIGSLTVDFVSLDDATAAKGQWDADQEKANANKAVNDPQTLAYIGTFNSGAAKVSLPILNQAGIAMISPANTNTCLTIFDAGSGCDKTEPDVYYPNKVRNYFRLAARDDLQGQALAKFITTLNLKKVYVIDDSQTYGKGLADGFSTAAKALGLDLIARDSIGGKESDYKSLAASIKAKSPDAIFFGGISQQQAGKLVADIRAAGIKAPFLGGEGILDDAFIKDAGIAGEGAYATIAGALEKDLGPKAQDVLKRYRDKYGATEAYTIFGYEIMSVTLTAIKNAGTADKAAVIKALSNVKDFDGVLGKWSFDANGDISLSTFVVNQVKDGKWAELVGVNVQK*
MAG729_166_4	1728	2.43032	1.71277	0.322078	0.351956	485913.Krac_4480	4.7e-194	682.9	YVNB				bactNOG[38]	088CQ@bactNOG,0XWRP@NOG	NA|NA|NA	S	domain protein	MCQSHDHEHEEHEHDEHENSCCSPNEDYEKFLADERKRTVSRRTMIKRMTAAGLALASSSIATTNVFASSQARPTHTANVVPFVAEGDDNLFYLSGDHHIHTRYSPDGKYPVQRQVAEANANALDWMVLTDHGGKDHNKLSISQTVPDIIRSRGVFKNLLIFSGLELNIPGGEHGTVMVMPTPNELKQLKEFEANYDGVIAKNDEQTMLAGLFYLNQLDPKPLFFANHPARRGLDSPHEMRNWKLTAPEVVMGFEGAPGHQAEGLLKDADGKYIAYRGGYGRKADVGSYELYPPESYFTYGGFDWLTAKLGGVWDSLLGDGLRWWITANSDSHRYFWDYQDVDATTHPTKGYVTEIDQYFVQPVYGDYAPGEFSRTYVATNDRSYAGVMAGMREGNMFVVTGDLIDRLRFYASGRAPGEQDFGGIGVLTGGTFLVKPGSDVRVQVRLRVPNSPNNNNDQPQVDHVDLIAGQMTLAGYQQGNADLQTNPTTRVVQTYGPGDWRASKSSSGLIIETEYIFRNVQQSFYTRLRGTNSNDRGEIPKMDVDMRGKTGPAPSPWESLWFYSNPIFVVVSDS*
MAG729_442_4	714	2.41185	1.84309	0.644601	0.201546	710685.MycrhN_0069	4.3e-16	90.5					bactNOG[38]	05MC2@bactNOG,0ZVBB@NOG	NA|NA|NA	Q	DSBA oxidoreductase	MSNPLIMDIDNSGALEITLYFDFLCPYAYQTSLWLREIRDLIGADEVRVDWQFFSLEENRWSKEREGWHIWDQKPGGELYGLLPFLVAAAVQLAAGDEGLDRFYLALGRMRHEEGLPIWERQHLEAALTEAGLDPIAYHEALEGTYQPAYDKIKSDHTKAVEKYGIFGSSSLVFENSKAIYLKILPRPTDAQAIELFQFAQRIALGLPMIHEIKRAHTPEQEEELKEATSLSFTGLK*
MAG729_19_9	1308	2.39919	1.53165	0.626988	0.02123	485913.Krac_10578	7.4e-99	366.3	COXE		K07161		bactNOG[38]	05D2Y@bactNOG,0D1W7@chloNOG,COG3552@NOG	NA|NA|NA	S	VWA containing CoxE family protein	MLRDEVRQLRGYYEASGHGHLFHNLLLFARILREMGLDANPTRTIDLLRSVEFIGLSSKEDFYAAGKAIMLRRADEEPLYDYVFQMFWRRWPSREEDGNPFHEVPQTYPLAGQENSKKEMPKPPTNQNQREPANQSQQALDLATMGKRLAEGETKAGDNSKVEKQETYSALETLQTKDFQDFSPDELTEAKRLMLALRWSLSLRPSRRMAAARHGRRFDARRTVRKSLKYGGIPIELYKKERKQKPRPLVLICDVSGSMDLYSRLLLQFMHSMENGLKFVETFVFGTRLTRITHELKNKNIDEALFNVSKLVKDWSGGTKIGESLENFNLKWARRVLGHGAVVIIISDGWDRGSVETLRREMARLQRMSFRLIWLNPLLGLTDYQPLTVGIQAALEYVDDFLPAHSFRSLENLGLLLADLNECNRPSRRQHSAIK*
MAG729_228_8	993	2.38314	0.614423	0.494166	0.431237	63737.Npun_R6402	1.5e-83	315.1	UDK	GO:0005575,GO:0005622,GO:0005623,GO:0005737,GO:0044424,GO:0044464	K00855,K00876		bactNOG[38]	07S6F@bactNOG,0FJBJ@cyaNOG,COG0572@NOG	NA|NA|NA	C	Phosphoribulokinase	MSSDENGFKPVMIGVVGDSATGKTTLTQGIQQLLGPERVTVICIDDYHKYDRVQRKELDITPLHPEANYMDIMAQHLRLLRQGKSILKPVYNHSRGSFDAPVYVKPTEYVIIEGLLAFYNKEMRDVFDVRIFLDPAEDLRRRWKVTRDTNKRGYTPEQVIADLEKREPDSAAFIRPQRAYADTIVRFYADPVPQETDSHLNVKLTMTGDLQHPDFSKVVTRPDGANGVRLSNGRESGRVAEFVEIAGSISTTKALKLEHYILEELKLTGHDPERELGLFTAGRETGRSHPLALTQLFLAYHLLRARRVEQRSAVTKYNHIEITKELISFF*
MAG729_304_2	396	2.36296	1.58699	0.551804	0.601829	246194.CHY_2034	2.9e-22	110.2	YWCB				bactNOG[38]	05PA7@bactNOG,0NM56@firmNOG,COG3162@NOG	NA|NA|NA	S	Protein of unknown function, DUF485	MAGVAGGGKTQPKGDKGISPKELDKEHFYEEVEKRPEFQELQKAKARFIIPSTIFFITYYFALPILVGYFPDMMDTRVIGQINIAYLFALSQFFMAWILAFMYLKKATSVFDKLTAKIREQAAKLLAEKGA*
MAG729_643_2	873	2.35813	0.78742	0.770344	0.377544	485913.Krac_6921	2.2e-35	154.8			K07053		bactNOG[38]	05P97@bactNOG,0D2Y1@chloNOG,COG0613@NOG	NA|NA|NA	S	PHP domain protein	MAITTKLPKRIGVDLHIHTQASDGQWTPESLIETAVERGVQIISVTDHDTVKNVKAVESKAKAAGLDFITGVEVTVDWKGAVYHLLLFGLDPDNTELLAMLEDTQRRQWNKRQRMIDGLKSKGYNLNALAAVDYPGGGHSPVFELSRALLHGGEVESFSQARALCREVDVDGPITQSVKLALAVGLAAGAIPVLAHPGRGGSEISAAPNEVLEEMVQMGLKGVEVYHYTHTPEMVERLMKFARKHDLLISCGSDSHDEVRGPKAWHPELCRSLLEHLGLEDSYNTLPLAA*
MAG729_166_2	192	2.35585	0.466251	1.37848	0.840374													MNKLLKSIGTGIAKNPYSNDKLDEWNQLLEEIKNTYSITIESLCNAPLLLTEHVDEYSKLKVF*
MAG729_459_2	357	2.30338	0.69709	0.570519	0.49074	485913.Krac_12517	1.6e-24	117.5	RPLX	GO:0003674,GO:0003735,GO:0005198,GO:0005575,GO:0005618,GO:0005622,GO:0005623,GO:0005737,GO:0006412,GO:0008150,GO:0008152,GO:0009058,GO:0009059,GO:0009295,GO:0009987,GO:0010467,GO:0019538,GO:0030312,GO:0034645,GO:0040007,GO:0043170,GO:0044237,GO:0044238,GO:0044249,GO:0044260,GO:0044267,GO:0044424,GO:0044464,GO:0071704,GO:0071944,GO:1901576	K02895		bactNOG[38]	05KAR@bactNOG,0D308@chloNOG,COG0198@NOG	NA|NA|NA	J	One of the proteins that surrounds the polypeptide exit tunnel on the outside of the subunit (By similarity)	MNIRKGDTVQVITGKYRLKKGTVKTVLPSAERVIVEGVNVVKRHLKGRTQARQAGIVEVEAPIHVSNVMIVCPRCNESVRVGHREEGGEKVRFCKNPACGATIPDNTGWRPRQDAREG*
MAG729_618_2	1923	2.28829	1.35061	0.558884	0.42531	292459.STH2321	9.7e-233	811.6			K01895		bactNOG[38]	08IQF@bactNOG,0F759@cloNOG,0P6BW@firmNOG,COG0365@NOG	NA|NA|NA	I	Acetyl-coenzyme A synthetase	MPQSSGDQPASSDFQQFLTNEARFAPTAETLATVDVKDYQELYDKVANNFEGFWDEVASQFTWVKPWDTVLKGEAPNAKWFVGGQLNITTNCLDRHVEQGRANKPALIWIGEDGENRTYTFSELLDLTSQTANGLKSLGVTKGDRVCIYMPLTPEGIATMLACARLGAIHSVVYAGLGSSALRTRLIDAEAKVLVTTDIGYRRGKPTPLKSIADEAVKGADSVEKVVVHRRLTPAVELNPDKEVDFYELINAQSTTCPAQVMEAEDPLFILYTSGTTGTPKGCVYVHGGYMVGTTYYVKLAFDMKEDDVYWCMSDIGWIVGHSAMVYGPWGSGTTMLIREGSPDFPNPGVVWEIVEKYKVSKIFTAPTSLRMFMKFGPQYPAAHDLSSIQLIICAGEPLNPEALIWAREHIGDHGRVPICDNWWQTETAGPTIGTLPSMEVRAGRAGKPLPGYKARVVDSQGDPVGPLKGGLLILDGAWPQMFRNIWGDPNRYLAYWETIPPFYTAGDVATVDEDGYIAVLGRADDVMNVAGHRIGTADVESALVSHAAVAEAGVIGKPDEIKGEAIKAFVTLKVGFSPSPELKKSLIEHVRKELGPIATPSELDFVQSLPKTRSGKIIRRVIKAREMGIEPGDLSTIEE*
MAG729_240_7	1158	2.28388	0.786617	0.663119	0.622829	562970.Btus_3233	3.4e-156	556.6	ATPD	GO:0003674,GO:0003824,GO:0005215,GO:0005575,GO:0005576,GO:0005618,GO:0005622,GO:0005623,GO:0005737,GO:0005829,GO:0005886,GO:0006139,GO:0006152,GO:0006163,GO:0006164,GO:0006195,GO:0006200,GO:0006725,GO:0006753,GO:0006754,GO:0006793,GO:0006796,GO:0006807,GO:0006810,GO:0006811,GO:0006812,GO:0006818,GO:0008150,GO:0008152,GO:0008324,GO:0009056,GO:0009058,GO:0009116,GO:0009117,GO:0009119,GO:0009123,GO:0009124,GO:0009125,GO:0009126,GO:0009127,GO:0009128,GO:0009141,GO:0009142,GO:0009143,GO:0009144,GO:0009145,GO:0009146,GO:0009150,GO:0009152,GO:0009154,GO:0009156,GO:0009158,GO:0009161,GO:0009163,GO:0009164,GO:0009165,GO:0009166,GO:0009167,GO:0009168,GO:0009169,GO:0009199,GO:0009201,GO:0009203,GO:0009205,GO:0009206,GO:0009207,GO:0009259,GO:0009260,GO:0009261,GO:0009579,GO:0009987,GO:0015075,GO:0015077,GO:0015078,GO:0015399,GO:0015405,GO:0015672,GO:0015985,GO:0015986,GO:0015992,GO:0016020,GO:0016462,GO:0016469,GO:0016787,GO:0016817,GO:0016818,GO:0016820,GO:0016887,GO:0017111,GO:0018130,GO:0019438,GO:0019439,GO:0019637,GO:0019693,GO:0019829,GO:0022804,GO:0022857,GO:0022890,GO:0022891,GO:0022892,GO:0030312,GO:0032991,GO:0033178,GO:0034220,GO:0034357,GO:0034641,GO:0034654,GO:0034655,GO:0040007,GO:0042278,GO:0042451,GO:0042454,GO:0042455,GO:0042623,GO:0042625,GO:0042626,GO:0042651,GO:0042716,GO:0042717,GO:0043234,GO:0043492,GO:0044237,GO:0044238,GO:0044248,GO:0044249,GO:0044270,GO:0044271,GO:0044281,GO:0044424,GO:0044425,GO:0044436,GO:0044444,GO:0044459,GO:0044464,GO:0044699,GO:0044710,GO:0044763,GO:0044765,GO:0044769,GO:0045259,GO:0045260,GO:0045261,GO:0045262,GO:0046034,GO:0046128,GO:0046129,GO:0046130,GO:0046390,GO:0046434,GO:0046483,GO:0046700,GO:0046933,GO:0046961,GO:0051179,GO:0051234,GO:0055085,GO:0055086,GO:0071704,GO:0071944,GO:0072521,GO:0072522,GO:0072523,GO:0090407,GO:1901135,GO:1901136,GO:1901137,GO:1901292,GO:1901293,GO:1901360,GO:1901361,GO:1901362,GO:1901564,GO:1901565,GO:1901566,GO:1901575,GO:1901576,GO:1901657,GO:1901658,GO:1901659	K02112	ATPS1,ATPS10_3,ATPS10rpp,ATPS4r,ATPS4rpp,ATPS4rpp_1	bactNOG[38]	04RPB@bacNOG,05C4J@bactNOG,0NDAS@firmNOG,COG0055@NOG	NA|NA|NA	C	Produces ATP from ADP in the presence of a proton gradient across the membrane. The catalytic sites are hosted primarily by the beta subunits (By similarity)	MTTKTTARPAGGAVGRVVQVTGPVIDVEFPPDQLPNIYNAVEITIAGQQETLVAEVQQHLGNDWVRTVAMNSTDGLARGARAVDTGQPIAVPVGEGTLGRIFDVLGRTIDNKGAPKTTKTYPIHRPAPSFAEQSTEAVMFETGIKVIDLVAPFTKGGKVGIFGGAGVGKTVVITELINNVAKAHGGFSVFAGVGERTREGNDLYHEMTDAGVMEKTVMVFGQMNEPPGARLRVGLTGLTMAEYFRDEKNADVLLFVDNIFRFVQAGSEVSSLLGRMPSAVGYQPTLASEMGQLQERITSTKKGSITSVQAVYVPADDYTDPAPATVFAFLDATVSLERRISEQGIYPAVDPLSSTSRILDPNIVGNEHYNVARAAQRMIQKYRDL*
MAG729_342_2	777	2.28135	1.33569	0.442162	0.458268	7739.JGI65814	7.6e-11	73.2		GO:0005575,GO:0016020	K16669		euNOG[57]	0XQHI@NOG,KOG3594@euNOG	NA|NA|NA	U	Cadherins are calcium dependent cell adhesion proteins (By similarity)	MQVKSKKLVLGTPVVILVLLVALILAACGDATNTVSSPVATAVSTTKAATTAAAGATTAAGTTAKAATTAAAGATTAAATTAAAGAATAAAGASSAAVVIPNITGATEVKLDTAFSAELAKQIPGLTNPSIKLYVSDDEAQTLADNADVAFTGAGYKFGLPGMTKPTAQGDNIAGFYVKTGSADLLLAAGIVPADAGDFNKALNIPGMTSDEAKKLAEQVKGKKSMLIIIAAPDLLQSMMAAAGSGMGAATSTTAAAK*
MAG729_13_10	2091	2.2635	1.29981	0.489572	0.269782	525904.Tter_0712	1.4e-277	960.7	FUSA	GO:0003674,GO:0003676,GO:0003723,GO:0003746,GO:0005488,GO:0005575,GO:0005622,GO:0005623,GO:0005737,GO:0006412,GO:0006414,GO:0008135,GO:0008150,GO:0008152,GO:0009058,GO:0009059,GO:0009987,GO:0010467,GO:0019538,GO:0034645,GO:0043170,GO:0044237,GO:0044238,GO:0044249,GO:0044260,GO:0044267,GO:0044424,GO:0044464,GO:0071704,GO:0097159,GO:1901363,GO:1901576	K02355		bactNOG[38]	05CEJ@bactNOG,COG0480@NOG	NA|NA|NA	J	Catalyzes the GTP-dependent ribosomal translocation step during translation elongation. During this step, the ribosome changes from the pre-translocational (PRE) to the post- translocational (POST) state as the newly formed A-site-bound peptidyl-tRNA and P-site-bound deacylated tRNA move to the P and E sites, respectively. Catalyzes the coordinated movement of the two tRNA molecules, the mRNA and conformational changes in the ribosome (By similarity)	MAAATAPDNLKNLRNIGIIAHIDAGKTTTTERILFYTGVVYKIGEVHEGAATMDFMAQERERGITITAAATTCFWKEHRINIIDTPGHVDFTVEVERSLRVLDGGVVVFDGVAGVEPQSETVWRQADRYTVPRICFVNKMDRTGASFYRTYDMIIERLAAKPCAIQLPIGLEQAFRGLVDLIEQKAYFYTNDKGTDVIEEEIPADMLDEVKKMRDRMIEQIAETSDELTERYLEGEEISPEELRAALRAATLKSLLVPVLCGSALKNKGVQALLDAIIYYLPSPLDKPPVTGMLPGTDEEEVRTLDINAPFSALVFKIVADPFVGRLAYFRVYSGQLNKGSYVENTTKDKKERISRLLRMHADKREDIDGVSAGDIAAIVGLKDTFTGDTLSDPNHPIVLETIKFPEPVITMSLEPKTKADQDKMSIALQRLAEEDPTFRVRTNEESGQTEISGMGELHLEIIVDRMKREFRVEANVGRPQVAYRETITASVKAEGRFVRQSGGKGQYGHVWLQVEPQERGKGFEFVNKIVGGTIPREYVPGVEQGIREALQNGIIAGYPVVDVRAMLVDGSYHEVDSSVDAFKIAGSLAIKSAVNKAKPVLLEPIMKVEITTPDDFVGTVIGDMNQRRGQIQEQENRGGNTIVVRSFVPLSEMFGYVNDLRGSTQGRASYSMEFDHYEPLPRTLQEEIIAKQKGA*
MAG729_714_2	231	2.26142	1.13525	0.451472	1.16067													MAERVLLDDPNQKPPLVTFVRESRVEMTKVDWPDRKTTRNLTIVVIALSAIMAAVLGTFDLLLTYLYNGLQTLFGV*
MAG729_527_3	291	2.24116	1.85565	0.742716	0.21633	309801.trd_0360	1.2e-17	94.4					bactNOG[38]	061VZ@bactNOG,0D303@chloNOG,1239F@NOG	NA|NA|NA	S	zinc finger SWIM domain-containing protein	MNSSLIGKIEKAKLYEHEPERIHFQKAQVEFRGKHDNYVVTLGDSDWKCTCHTFATGFETCSHIMALQRILHTMLDEESRSQHYELVGDHLEASVK*
MAG729_116_4	1299	2.23629	-0.996853	0.709303	0.428481	574087.Acear_0541	4.8e-82	310.5	HEMA	GO:0003674,GO:0003824,GO:0006725,GO:0006778,GO:0006779,GO:0006807,GO:0008150,GO:0008152,GO:0008883,GO:0009058,GO:0009987,GO:0016491,GO:0016620,GO:0016903,GO:0018130,GO:0019438,GO:0033013,GO:0033014,GO:0034641,GO:0040007,GO:0044237,GO:0044249,GO:0044271,GO:0044710,GO:0046483,GO:0051186,GO:0051188,GO:0055114,GO:0071704,GO:1901360,GO:1901362,GO:1901564,GO:1901566,GO:1901576	K02492	GLUTRR	bactNOG[38]	05C7E@bactNOG,0EPJT@cloNOG,0NDDP@firmNOG,COG0373@NOG	NA|NA|NA	H	Catalyzes the NADPH-dependent reduction of glutamyl- tRNA(Glu) to glutamate 1-semialdehyde (GSA) (By similarity)	MEIVTIGLDCKKAPVEVREKVSFSPHLLSSAFEMLGTTASVQEAVILSTCNRVELYILSEHVSYTETYAAMRHFISKFHEVEEEVFSPHLYYHSGRKAVQHLFEVAGGIQSMVIGEAQIQGQVREAIELARKHGGAGRVMDALFRSAISAGKRARTETSISESGVSVSYTAIELLEEHSGSLSGKAALVVGGGKTARLTAQIMLDKGVSKVAFVNRSEDKVRNLALLLGQTEPDVAGYGHMTEMLSKTDLVVTCTGAPHTVVHKSHVETALRGRERPIYMVDIAVPRDIEPDVRTVPGAFAWDIDDVKVIAEANLLRRCNEVGRVRTIVQEEVDSFMQWLGSLAIVPTITGLRQHADAIRQAELKRIKNAFGGDLNDRQLGLLDELTNRIVNKLLHEPTLRLKEAASSSDAGRYAEVVQHLFSLQGVRNEAN*
MAG729_13_11	1206	2.22851	1.56871	0.654635	0.200306	765420.OSCT_0201	5.2e-192	675.6	TUF	GO:0001666,GO:0003674,GO:0003676,GO:0003723,GO:0003746,GO:0005488,GO:0005575,GO:0005618,GO:0005622,GO:0005623,GO:0005737,GO:0005829,GO:0005886,GO:0006412,GO:0006414,GO:0006950,GO:0008135,GO:0008150,GO:0008152,GO:0009058,GO:0009059,GO:0009628,GO:0009987,GO:0010035,GO:0010038,GO:0010039,GO:0010467,GO:0016020,GO:0019538,GO:0030312,GO:0034645,GO:0036293,GO:0040007,GO:0042221,GO:0043170,GO:0044237,GO:0044238,GO:0044249,GO:0044260,GO:0044267,GO:0044424,GO:0044444,GO:0044464,GO:0050896,GO:0070482,GO:0071704,GO:0071944,GO:0097159,GO:1901363,GO:1901576	K02358	SADT2	bactNOG[38]	05CGV@bactNOG,0D1IQ@chloNOG,0D69V@chlorNOG,COG0050@NOG	NA|NA|NA	J	This protein promotes the GTP-dependent binding of aminoacyl-tRNA to the A-site of ribosomes during protein biosynthesis (By similarity)	MAKQKFERTKPHVNVGTIGHVDHGKTTLTAAITKTRALSGKAKFRAFDSIDNAPEERERGITIAIAHVEYETEKRHYAHVDCPGHADYIKNMITGAAQMDGAILVVSAPDGPMPQTREHILLARQVQVPSIVVFLNKVDVMDDEELLELVEMEVRELLSKYNFPGDDVPVIRGSALKALESTSVDLKAPEYECINNLMDAVDSYVPTPVREIDKPFLMPIEDVFAIKGRGTVVTGRIERGAVKVGENIEIVGMTEEGPRSTVVTGVEMFQKTLDQGQAGDNVGCLLRGVERTDVQRGQVLAKIGSIKPHTKFKAEVFVLSKEEGGRHTPFFNGYRPQFYIRTTDVTGMITIPEGMEMVMPGDNVQMGVELITPVAIEVGLRFAIREGGRTVGAGSVTSIVE*
MAG729_308_2	1944	2.22585	1.16694	0.441758	0.102302	485913.Krac_10507	3.8e-301	1038.9	ACS		K01895		bactNOG[38]	08IQF@bactNOG,0D5YU@chloNOG,COG0365@NOG	NA|NA|NA	I	Catalyzes the conversion of acetate into acetyl-CoA (AcCoA), an essential intermediate at the junction of anabolic and catabolic pathways. AcsA undergoes a two-step reaction. In the first half reaction, AcsA combines acetate with ATP to form acetyl-adenylate (AcAMP) intermediate. In the second half reaction, it can then transfer the acetyl group from AcAMP to the sulfhydryl group of CoA, forming the product AcCoA (By similarity)	MSSNLKFDATDRVMHEERVFSPSQDIIDNANITAYMKTKGFSDYSEFYKWSLANREEFWSDLASELHWFQPWKTVFEWTEKPFFKWFSEGKFNIVYNCLDRYIGTPIEEKVAYHWEGDDGSTRTLTYKELYQRVNQLSAALQKLGVQKGDRISIYMPAILEQIIAVLACARLGAPHSVVFGGFASSALRERIVDCEAKVLITADGNHRGGKLVELKKLADEALLDTPTIEKVIVAKHLGTEVNMQEGRDIYWEDACEGIGLDTVVPCEELDAEDMLYILYTSGSTGKPKGVVHIQGGYAVGTYATTKFVFDIKPDDVFWCTADVGWVTGHSYVIYGPLMNAATSIVFEGIPTYPAPDRWWQIIEKYKITILYTAPTAIRGLMRHGTDWPAKHDLSSLRLLGSVGEPINPEAWIWYHEQIGKNALPIMDTWWQTETGAQMITPTPILPLKPGSATRPFPTIEADIVDKDGNSVGHDKGGFLIVRYPWPSLMRTIYKDPARYETYWNTIEDVYFAGDAALKDDDGYFWIQGRVDDVIKVSGHRLGSMEIESSLVSHPAVAEVAAIGKPDELKGEHVKVFVILKNGFEASDALLHELKLHVRTNVGPVAVPDELEFVASLPKTRSGKIMRRVIRAKELGEPVGDLSTLDS*
MAG729_76_10	762	2.2218	1.56363	0.60282	0.952872													MPSSPINQPLSSNTVPSTRNAPSVALASFVADRLLIVDDSTQICSMLVTNIIKACNVSRRPYQIIQSGPLGLVEVDSVSSESGGTPLIIYTANCPRNALPILRLSGLDHLIIISDIMMPSDTEVGLLGMLQELSNHHLSVSLIFASSERQNRYYVEDVLQSGKAHFMEKGSQAWGELPFRLVEDTKQFQYKVIVRGDFDRGRAPIEHTSSSAKASSERPSAPVPRTTQLQPALATAGTKTSLWQRLAFWKARR*
MAG729_41_12	582	2.21704	1.25185	0.604354	0.550425	357808.RoseRS_3328	3.8e-31	140.2	RPLJ	GO:0003674,GO:0003735,GO:0005198,GO:0005575,GO:0005618,GO:0005623,GO:0005886,GO:0006412,GO:0008150,GO:0008152,GO:0009058,GO:0009059,GO:0009987,GO:0010467,GO:0016020,GO:0019538,GO:0030312,GO:0034645,GO:0040007,GO:0043170,GO:0044237,GO:0044238,GO:0044249,GO:0044260,GO:0044267,GO:0044464,GO:0071704,GO:0071944,GO:1901576	K02864		bactNOG[38]	08VZM@bactNOG,0D2V0@chloNOG,COG0244@NOG	NA|NA|NA	J	50S ribosomal protein L10	MPTVKKAETIGSLSEKLKQNPLVILTEYRGMTVAEITNLRKQLRSKGAEYHVAKNTLLLRAANELGYSNLEEALSGPTAVAFIGEDLVGGVKSVLDYARTARADAKGAKVFVVKHGILQGQLIKGDQLEDLTKLPSKQELIGKLLGTLNAPAYGLVNVLAASPRNLVNVINAPIRDLANVLEQRRLQLEETAS*
MAG729_153_3	2652	2.20769	1.20952	0.611203	0.355358	324602.Caur_2963	0	1203.7	PPDK		K01006	PPDK	bactNOG[38]	08HRN@bactNOG,0D5X0@chloNOG,0D8X7@chlorNOG,COG0574@NOG	NA|NA|NA	G	pyruvate phosphate dikinase (EC 2.7.9.1)	MAQKWVYLFREGSATMRDTLGGKGAGLAEMTRAGLPVPPGFTITTEACNAYYDDGKQFPEGMWDQALEALKDVEKDIEKTFGDKQNPLLVSVRSGAKFSMPGMMDTVLNLGLNDETIQGIITLSGNERFAYDAYRRFIQMYGNVVLNIKKDKFDEVFDEFKHKTGAKLDTDLTAEALKEIVPAFKALVQSETGNPFPEAPIEQLRGAIEAVFASWNNDRAIYYRQVNKISDALGTAVNIQSMVFGNLGEDSGTGVAFTRNPSTGENKLYGEYLPNAQGEDVVAGIRTPHPISDLEKDENFPDVYNQFHEIAQRLEKHYKDVQDMEFTIEKGRLFMLQTRSGKRTGPAAVKIAVDMLNEGLIDEKTTLQRVPPGDLDQLLHPMIDPRQTDNTKESYVRPITTGLPASPGAAIGKVVFTAEDAEAQGALGEKVILVRKETSPEDLRGMVAAQGILTAFGGMTSHAAVVARGMGKSCVAGAGALQINEAGRYLSVGDLRINEGDYITLNGSAGTVYAGKLDVIAPELSDDFNTIMKLADKYRRLRVRANADTPHDAAEAIRFGAEGIGLCRTEHMFFEGDRITAVREMIVADTVEERKAALAKILPYQKEDFIGIFKAMQGFPVTIRTLDPPLHEFLPHESAQIEELAKDLGVSADKLKARVESLKEANPMLGFRGCRLGILYPEITEMQARAIFRAAKEVAAEGIKVEPEIMIPLVSDLNELSRQRDIIERVALEEGVKEAGVAYKIGTMIELPRAALVANKIAQAAEFFSFGTNDLTQTTFGLSRDDAGKFLPLYVEQKILKDDPFQALDREGVGELMKIATERGRSVRPDLKVGICGEHGGEPSSVEFCHQIGLNYVSCSPFRLPIARLSAAQAALVSTERDR*
MAG729_258_2	369	2.19814	0.0150473	0.452873	0.253642													MKRRIIGFLIGGGLGTGAFLLIRHWWNSQNLEELLPAPVVMRGVTTESPAEEEQSHNHSHEPIHDHSDRGPRIKIKQRDRSADARPLGSFEEIILPTSPTTETGETNSVTPSEETTGPKEEN*
MAG729_421_3	1293	2.18852	1.35398	0.470054	0.15541	525904.Tter_1428	8.7e-169	598.6	CLPX	GO:0000166,GO:0001882,GO:0001883,GO:0003674,GO:0003824,GO:0005488,GO:0005524,GO:0005575,GO:0005618,GO:0005623,GO:0006508,GO:0008150,GO:0008152,GO:0008233,GO:0016787,GO:0017076,GO:0019538,GO:0030312,GO:0030554,GO:0032549,GO:0032550,GO:0032553,GO:0032555,GO:0032559,GO:0035639,GO:0036094,GO:0040007,GO:0043167,GO:0043168,GO:0043170,GO:0044238,GO:0044464,GO:0071704,GO:0071944,GO:0097159,GO:1901265,GO:1901363	K03544		bactNOG[38]	05CHN@bactNOG,COG1219@NOG	NA|NA|NA	O	ATP-dependent specificity component of the Clp protease. It directs the protease to specific substrates. Can perform chaperone functions in the absence of ClpP (By similarity)	MANTRGSRVQYRCSFCGHGQEEVRRLIAGPGAVYICDECVDLCREIIDEEMSGPKADLNLGRVPPPKRIFELLNQYVIGQERAKKVLSVAVYNHYKRVNMNMQADDVELQKSNILLIGPTGSGKTFLAQTLAKILDVPFSIADATALTEAGYVGEDVENILLRLIQAADHDIARAEKGIIFIDEIDKIARKSDNPSITRDVSGEGVQQALLKIIEGTMANVPPQGGRKHPHQDFVQIDTTNILFICGGAFEGLEQIVGQRVGTRSMGFKRDHNEEGPNHLQKEKDKLMSQVTPDDLLKYGLIPEFIGRLPICVSLDMLDKNSLIRILTEPKNAIVKQYQKFLGADKVELVFTDDALEATADKALQHKTGARGLRTTIEEALLEVMYEIPSMENVRKCIVNADVIEGRARPILQGANRAEINYQTHLEESA*
MAG729_40_6	1584	2.17542	1.32251	0.758168	0.157347	330214.NIDE3889	3e-70	271.6	QCRB	GO:0005575,GO:0005622,GO:0005623,GO:0005886,GO:0005887,GO:0008150,GO:0009512,GO:0009579,GO:0016020,GO:0016021,GO:0031224,GO:0031226,GO:0032991,GO:0034357,GO:0040007,GO:0042651,GO:0043234,GO:0044424,GO:0044425,GO:0044436,GO:0044459,GO:0044464,GO:0071944	K00412,K02635,K03887,K03891,K15879	CBFC2pp,CBFCpp,CYO1a	bactNOG[38]	05DJ5@bactNOG,COG1290@NOG	NA|NA|NA	C	Component of the ubiquinol-cytochrome c reductase complex (complex III or cytochrome b-c1 complex), which is a respiratory chain that generates an electrochemical potential coupled to ATP synthesis (By similarity)	MATNRVYEWVDERTGIKPALDYVMYRRLPKSANWFFTLGSASMTVFLVQAITGIFLAMGYSPSTAPVPIEVTKADGVTKVQVTSTEALESIRHLTDNVLMGDWIRGLHHWGANAMVILVVLHMLRVFFMGSYKYPRELTWFLGVFLLLMVIGFSFTGYLLPWDNRAYWATQVGINIGGSAPLLGDLVATVLRGGPTLGAATLTRFYAIHVLILPTLTGLLMGLHLFLVIKIGISGQPKYRETVTNDLFESVSPDGKKSGKAFFPYIIFKDAVVSALVVVAIVLFTIFVPFGNTNPADPQNNYDAVSGGKFEPRPEWYFLFLFQFLKIVPNIDAIGLTSKAIGGVLIPTVVIGILFFIPYIDRGAKRHPFNRPITTVVTLAILIGIVAMTVVSMVESPGDLTQATDSTGKAIPVPGGIEKPWADAKSIKPILSIAPTPTAAPAAPLPAAAQAGLTIFQAKCTMCHLKDGKGDGGIGLNLSTSPNAGTEAYIRSVIAVGSPNKKMPAPGTFTPQEVNNLVAYVLAIRAK*
MAG729_332_1	1413	2.15144	1.18258	0.217114	0.10779	485913.Krac_6836	3.8e-141	506.9	UGPB		K05813		bactNOG[38]	05BZ7@bactNOG,0D5AX@chloNOG,COG1653@NOG	NA|NA|NA	G	Extracellular solute-binding protein family 1	TVAAGTTTAASATTVAAGATTAASATTTAAVAAPTPTAVAPIPQPAGSVKITFWYGLTGALGNVVQQTVNKYNSSQSKYYVEAIQQPSYDDTINKLNTSLAGATLPNVAQIYDIGTQRMIDTKKILPVQDFIDKEQLNIISDLEPAVASYYTVGGKLYSMPFNSSAPVMYFDKNAFKEVGLDPEKKIWTYDEVLEAAKKLVKKDASGKIIRGGVDFTLYSWIFEQELATQGAVFASPDNGRNARATNLAFNNDAGTNWLNFLKKIQDDGLGRSWGRDGGANSSTRDAKFVTGETAITFNSIAGLRGYISSAAQAGGKVDVGVAYIPRPTGAKGGVIIGGASFWITNTGTPEQQAASWDFVKWTALPEIQAYWSSNTGYYPIRKGAYDVQEMKDTLAKYPQFNVAIEQLRATEPSSATQGAVFGTFVSTRQAIEGAMEQFLAGKFPTAKAALDDAASKSNDTLSEYNSTVK*
MAG729_41_5	1017	2.13855	0.723186	0.430709	0.317647													MTAIRNYNNLSLQEREELELEPILLPRTLRQQTCLRCGNHFPGGLKRCTACGLEVKQAYLEPESALPWRGYERGVIECSSCGFETSDRRARRNLIQKCSQCSKVVYIPSGLYSKHLYEPRPVSRLPVPIYFLLDLIGAGLTRFSRSKARVPMAGVLVMLGLGLVIGSFAYKQQTTKAIEVDPPVKTYYNKVVAIRSKVTNALTDFQNDSGGMPLQTEYDDRRNPAKRNRFILAGNRVLGILEQSITQVRSLGEVPVGAETYQETFLAMLCAQQRFYAQLKDSIEQNSTGAYRSDKEWRSLWDTAFQTKEEVRTALREEMAALNALQNLALRPTKDPKL*
MAG729_41_15	732	2.13729	0.622821	0.638708	0.564146	479434.Sthe_1608	3.4e-69	266.9	NUSG	GO:0005575,GO:0005618,GO:0005622,GO:0005623,GO:0005634,GO:0005654,GO:0005886,GO:0006139,GO:0006351,GO:0006353,GO:0006355,GO:0006725,GO:0006807,GO:0008023,GO:0008150,GO:0008152,GO:0009058,GO:0009059,GO:0009889,GO:0009987,GO:0010467,GO:0010468,GO:0010556,GO:0016020,GO:0016070,GO:0018130,GO:0019219,GO:0019222,GO:0019438,GO:0030312,GO:0031323,GO:0031326,GO:0031554,GO:0031555,GO:0031564,GO:0031974,GO:0031981,GO:0032774,GO:0032991,GO:0034641,GO:0034645,GO:0034654,GO:0043170,GO:0043226,GO:0043227,GO:0043229,GO:0043231,GO:0043233,GO:0043234,GO:0043244,GO:0044237,GO:0044238,GO:0044249,GO:0044260,GO:0044271,GO:0044422,GO:0044424,GO:0044428,GO:0044446,GO:0044451,GO:0044464,GO:0046483,GO:0050789,GO:0050794,GO:0051128,GO:0051171,GO:0051252,GO:0060255,GO:0065007,GO:0070013,GO:0071704,GO:0071944,GO:0080090,GO:0090304,GO:1901360,GO:1901362,GO:1901576,GO:2000112,GO:2001141	K02601		bactNOG[38]	05E5V@bactNOG,0D2B6@chloNOG,COG0250@NOG	NA|NA|NA	K	Influences transcription termination and antitermination. Acts as a component of the transcription complex, and interacts with the termination factor rho and RNA polymerase (By similarity)	VTTLAKSEEVQVTLESDSAKQPVPSPVERSEGKVVDAEYRVIEDNAKQPAPSPVERPSLAPSSGQQENLGRRWYVVHTYSGYENKVKRALERRIESMDMRDKIYRVVVPTMEETEIKNGQRHTVQRKVYPGYVLVEMMMTDESWYVVRNTQGVTSFVGSGNKPTPLGDDEMQGIIKQMEAEAPKVKTSLQVGQAVKIIDGPFSEFTGTIDSIDSTKNKVTVLVSIFGRETPLTLDFLQVERIV*
MAG729_338_4	702	2.13659	3.97295	0.865519	0.311641	324602.Caur_2434	6.8e-67	259.2			K07775		bactNOG[38]	05DPZ@bactNOG,0D4CY@chloNOG,COG0745@NOG	NA|NA|NA	T	Two component transcriptional regulator, winged helix family	MTKILVVDDENNLVELVESYLQQEGFEVFTASNGLTALELARANKPDLVVLDLMLPGLDGIEVCRQLRQFSDAYVIMLTAKTEEVDKSVGLSVGADDYLTKPFSPRELVARVKAMLRRPRSGLAANQEPDIPPPLCFGELVIDEARHEVSLKGEVLSLTAREFALLSTLASHPGRVFTRAQLLERVWGQDYYDDHVVDVHIANLRKKLEANSQTTRFIETVRGVGYRFEAKPI*
MAG729_79_5	351	2.12952	1.65524	0.429032	0.816497	324602.Caur_0696	1.7e-26	124			K07131		bactNOG[38]	067RK@bactNOG,0D2GW@chloNOG,0D6HP@chlorNOG,COG2018@NOG	NA|NA|NA	S	Roadblock LC7 family protein	MARRIFDELVKIDGVIGGLLVSKDGLVVQSLMIEEEDADVLGAMAANTFDNIARTTERLGIGRLNDSIIGAKEGTLLVREAGELVLVVICQQPVNIGEVRLAMSRAARNADREFGL*
MAG729_216_2	414	2.12275	3.91004	0.997902	0.34791	580331.Thit_0997	1e-30	138.3			K06929		bactNOG[38]	082Z5@bactNOG,0EUAZ@cloNOG,0P3DG@firmNOG,COG1832@NOG	NA|NA|NA	S	CoA-binding domain protein	MTTPLMDEIIQEAVDNRVWALVGASTNPDKYGNIILHNLTNAGYKVYPINPRAQEIDGIPCYPNLSALPEKPSVVDFVIPAKLSLPFLEEAARLGIAVVWFQPGAESPENIGKAQFLGLKVIYHACAMVAKSRRNWQ*
MAG729_123_5	690	2.11267	0.563284	0.77287	0.23222	525904.Tter_1429	3.2e-77	293.5	CLPP	GO:0005575,GO:0005618,GO:0005622,GO:0005623,GO:0005737,GO:0005829,GO:0005886,GO:0008150,GO:0016020,GO:0030312,GO:0040007,GO:0044424,GO:0044444,GO:0044464,GO:0071944	K01358		bactNOG[38]	05CCQ@bactNOG,COG0740@NOG	NA|NA|NA	O	Cleaves peptides in various proteins in a process that requires ATP hydrolysis. Has a chymotrypsin-like activity. Plays a major role in the degradation of misfolded proteins (By similarity)	MGDLYLPNHHNSGKPGEAGKFMTPGPNTIAPQSIVPYVIENTNRGERTYDVYSRLLRERIIFLGTQVDDQIANVVIAQLLFLDYEDPERDISIYINSPGGSITAGLAIYDTMQFVRPNIVTMCMGLAASMATVLLCAGAKGKRFALPNSTIHQHPAGGGMQGYAPDVEIQARYLLDMQRRVRQIMADHTGQTYEKISRDFDRDHYMTPTEAKDYGIIDTIMDVNPATLS*
MAG729_9_1	1278	2.10596	#NAME?	0.858715		253839.SSNG_06486	1.4e-46	192.6	BA_3114	GO:0005575,GO:0005618,GO:0005623,GO:0005886,GO:0005887,GO:0016020,GO:0016021,GO:0030312,GO:0031224,GO:0031226,GO:0044425,GO:0044459,GO:0044464,GO:0071944			NOG[107]	COG1511@NOG	NA|NA|NA	S	domain protein	MILRLVKDKLTWIFLIATALMALLMTFSYLGAFLSPVDNTHNLPLAVVNGDQGFNTDQQTLNYGQQVVAQLTGPQANDMLKWSLLDKRELAEAELKQNKYYAVLVIPTNYSAALAAIANPTTAQPQAAQVEILTNLAAGTLAGSQAQAAAQAVVAELARSTSSQLVESLAAAGATLAPQRAALLGNPVQAKIVPLTTIGTHSARGMSAFYFALMLTLSGFIGTNILGTLIDIYSEQRHRKKLKISSMRIFYAKVVLYGLMAVIAGVCVTWMAVGLLGMDTPDWFTLGLFAILGTLAVAAVSLFFQTAFGRLGLLVGIIFFTILGVPASGGAYPVQMIPGFWQFLYNLLPMRYLTDGIRSLLFLGGNQEAGLGMALVVLPAYAISGILLAWFTSYQIGRRNSWEAADGLVDQIIEHAVEVDAGANQ*
MAG729_322_9	453	2.10412	3.88852	0.444592	0.332374	552811.Dehly_0241	1.7e-10	71.2			K03676		bactNOG[38]	07YE2@bactNOG,0D3GZ@chloNOG,COG0695@NOG	NA|NA|NA	O	Glutaredoxin	MGSDQQAAREMVKRSGQMGVPVTILADQVIVGFNQPALRNAIALLRSSQTSSPTLKLGAQVAEAERILSQQNKPIRTGVVLGRVRPDSLAARAGLQEGDIIIRLNGKAIHNIDNLLTGLQAVVSLKVENPDLAFWRDDREIEGHLPVQFS*
MAG729_396_3	2136	2.10228	1.39282	0.404917	0.3507	324602.Caur_3769	3.4e-08	65.9					bactNOG[38]	05V2J@bactNOG,11HAN@NOG	NA|NA|NA	G	laminin G sub domain 2	MKKKKFSLFLLAAFIVIIPLLATVASAAPTFPDANFQSVWSRPDKILTERTGVGRGFVWGPESILNGNESYTEAPGGQRLVQYFDKARMEVNNPAGDRSDPNFVTSGLLVKELVLGRQQNGNDVNKFTQGNPSEVQIAGDPNTGGANATAPTYRSFRNIATFNNDNPVNPKLGEQVVDKIDKAGNITAITSPDPSVKFTAYESATKHNIADVFIAYGNTQGLIWNGSAYVNGPLFYPNATYVFGLPITDAYWIKAVVAGVEKDILVQLFERRVLTYTPTNDANSKVEMGNVGQHYYRWRYVENLGIGTTTPTTPPISATPTTPVSTTTTASPTATSTPTPTPTPIPVPSNDYTQGRAPYLKTGSIPQGVTSSNVTSYPTGAGAINSSPVYDPDKKLAIIGTAGNGVVGVNVTNFSTPTQSWKFQPVGVNFNSPVVLFNGIVYIGGSDGKIYAIKEADGTQLWASTATGGPVTSQIALDVDTAYVVSADGKLYAINLSTGTPKWQNQPAAVNLVNSPIIAPDGTLYIAGNDKKVYAFKKDGSQVPTTTWNPTALDDLITTTPTYGNGRLYVGTANGTLYALNSNGTVQTQKTFTATKPIYTTPAVVTVSGVVRVYVGTDDGSVYGVDANNVATVQWTFMIPLMPLIHSSIAEVDGFIYFAAEDKKVYRVEAGNSSNSLVLTTASGLFGTNSAVVNSGYLVIASQDGNLYLVK*
MAG729_203_5	348	2.07959	0.759928	0.0827296	0.201941	485913.Krac_12241	1.6e-21	107.5	SCLAV_2324				bactNOG[38]	05VB8@bactNOG,0D314@chloNOG,COG2331@NOG	NA|NA|NA	S	Regulatory protein, FmdB family	MPTYDYQCGTCEHRFEKYQGFHDEPIKICPECGNEVRKVFSAAGIIFKGSGWYINDSRKGSKTEAKSLTSKTEAKNDSSTNETKTDSTKTETKAEGSKTEAKTDSSKTSKAEAAA*
MAG729_141_5	957	2.07826	1.04589	0.315382	0.381169	439235.Dalk_0818	1.2e-109	401.7	MDH	GO:0003674,GO:0003824,GO:0005575,GO:0005622,GO:0005623,GO:0005737,GO:0006091,GO:0006099,GO:0008150,GO:0008152,GO:0009060,GO:0009987,GO:0015980,GO:0016491,GO:0016614,GO:0016615,GO:0016616,GO:0030060,GO:0044237,GO:0044238,GO:0044424,GO:0044464,GO:0044710,GO:0045333,GO:0055114	K00016,K00024	MDH	bactNOG[38]	05C80@bactNOG,0GB7Q@delNOG,0HC2D@dproNOG,16Q71@proNOG,COG0039@NOG	NA|NA|NA	C	Catalyzes the reversible oxidation of malate to oxaloacetate (By similarity)	MGGRKKVTVIGAGNVGATVAQRVAELNIADVVLLDIPLTEKMPMGKALDLLETGPVLGYDTLITGTTGYDETADSDVVVITSGLPRKPGMSRDDLLLKNAGIIKQVTESVIAKSPNCIIIVVTNPLDAMAQLAYVVSGLPKGRVIGMAGVLDSARYRTFIAQELDVSVQDVTAFVLGGHGDTMVPLPRYSTVAGIPITELLSADRIKALNERTANGGAEIVNLLKTSAYYAPAASAVAMVDAILLDKKRVLPCATLLEGEYGVNGLFVGVPCKLGSEGVEQIIEIKLQEDERQALQKSIDAVSELVEVMKQNMPEVKF*
MAG729_116_5	1035	2.07799	1.06086	0.383287	0.549932	330214.NIDE2744	9.7e-70	269.2	HEMC	GO:0003674,GO:0003824,GO:0004418,GO:0005575,GO:0005622,GO:0005623,GO:0005737,GO:0005886,GO:0006464,GO:0006725,GO:0006778,GO:0006779,GO:0006783,GO:0006807,GO:0008150,GO:0008152,GO:0009058,GO:0009987,GO:0016020,GO:0016740,GO:0016765,GO:0018065,GO:0018130,GO:0018160,GO:0018193,GO:0018198,GO:0019438,GO:0019538,GO:0033013,GO:0033014,GO:0034641,GO:0036211,GO:0040007,GO:0042168,GO:0042440,GO:0043170,GO:0043412,GO:0044237,GO:0044238,GO:0044249,GO:0044260,GO:0044267,GO:0044271,GO:0044424,GO:0044464,GO:0044710,GO:0046148,GO:0046483,GO:0051186,GO:0051188,GO:0071704,GO:0071944,GO:1901360,GO:1901362,GO:1901564,GO:1901566,GO:1901576	K01749	HMBS	bactNOG[38]	05D6W@bactNOG,COG0181@NOG	NA|NA|NA	H	Tetrapolymerization of the monopyrrole PBG into the hydroxymethylbilane pre-uroporphyrinogen in several discrete steps (By similarity)	MKPISLTEPTVEEQQTSGAVKTLILGTRGSKLALWQSNWMADRLRELSPTLEVELRIFTTQGDQIQDRPLKDVSTTGDEGIFVRELEEALQRGEIDLAVHSLKDLPHLQPEGLTVPSIPSRVDVRDALLTREGKTLDELPQGARIGTGSARRASQLLAYRPDFKILPLRGNVDTRIRKMTEGYQGFEYDAIILAAAGLDRLGRGGEITQRIPLNIMLPAPGQGALAPECRADNTYVLELLAKLNLSEFQAAVECEKAFMAGLGGGCQTPVACFAEVLMQKFVARGFVGQVDGSKTIHVEQTEDFDGTVAQAHRIGTLLAEAAKEQGAMQILEDARTKGFTAPRA*
MAG729_63_6	786	2.07776	0.614714	0.301509	1.16291	765420.OSCT_3080	8.2e-29	132.9			K08952,K08954		bactNOG[38]	05IRZ@bactNOG,0D4UM@chloNOG,0D8C4@chlorNOG,11RTD@NOG	NA|NA|NA	C	2Fe-2S iron-sulfur cluster binding domain	MPKVIINDEEFEANEGEGLLNIARRNGVHIGFACNGNGLCTTCECKVLEGKERLSSYNEVENAWLPVSRKEAGYRLGCQTFVVPAGAGTPPLKVITRAELVRRQFLEGLGLAKFSDSPSTLGDFVGTILKTTLDHVIGAPTGMANGLTRLGIVTFLFPFNDMNGFLNDTGQVLNKQLGTNFGTLTPDSIPENTNSEEKPDSTGGWFFRRRKAAAQASAESTPPTSGSVAAPAAEKTAPRPASSEGNEKVNISPLGKRRREK*
MAG729_13_12	309	2.07209	1.11788	1.68249	0.32789	383372.Rcas_4027	9.7e-42	174.5	RPSJ	GO:0003674,GO:0003735,GO:0005198,GO:0005575,GO:0005618,GO:0005622,GO:0005623,GO:0005737,GO:0005829,GO:0005840,GO:0005886,GO:0006412,GO:0008150,GO:0008152,GO:0009058,GO:0009059,GO:0009987,GO:0010467,GO:0015935,GO:0016020,GO:0019538,GO:0022626,GO:0022627,GO:0030312,GO:0030529,GO:0032991,GO:0034645,GO:0040007,GO:0043170,GO:0043226,GO:0043228,GO:0043229,GO:0043232,GO:0044237,GO:0044238,GO:0044249,GO:0044260,GO:0044267,GO:0044391,GO:0044422,GO:0044424,GO:0044444,GO:0044445,GO:0044446,GO:0044464,GO:0071704,GO:0071944,GO:1901576	K02946		bactNOG[38]	08Z10@bactNOG,0D2GP@chloNOG,0D877@chlorNOG,COG0051@NOG	NA|NA|NA	J	Involved in the binding of tRNA to the ribosomes (By similarity)	MADQKIRIRLKAYDHKILDQSAAQIVDAAERTGAVVAGPVPLPTKTERYTVTRSPFIDKDSQEHFEMRTHKRLIDVIKPSQKTINALMRLNLPAGVEIEIKL*
MAG729_207_5	372	2.05499	1.0686	0.739423	0.792485													MSHSPYKLAPGEQVCPICNILMGPKRLAKQTDSGYCTFCEADIKKRQHRLYRDGRHTMLLAKKETFVEVTPPQSGTCARSECGQVLSHAQIVKGNKFCSRRCAALARNNQPNTKTVWADKKAS*
MAG729_639_3	408	2.0432	1.62444	0.752068	1.05807	644107.SL1157_A0029	4.1e-16	89.7	PHOB	GO:0000156,GO:0000160,GO:0001098,GO:0001108,GO:0003674,GO:0004871,GO:0005488,GO:0005515,GO:0005575,GO:0005622,GO:0005623,GO:0005737,GO:0006355,GO:0007154,GO:0007165,GO:0008150,GO:0009889,GO:0009987,GO:0010468,GO:0010556,GO:0019219,GO:0019222,GO:0023052,GO:0031323,GO:0031326,GO:0035556,GO:0043254,GO:0044087,GO:0044424,GO:0044464,GO:0044699,GO:0044700,GO:0044763,GO:0050789,GO:0050794,GO:0050896,GO:0051128,GO:0051171,GO:0051252,GO:0051716,GO:0060089,GO:0060255,GO:0065007,GO:0080090,GO:2000112,GO:2000142,GO:2001141	K02483,K07657,K07658,K07668		bactNOG[38]	01S1Z@aproNOG,05CK6@bactNOG,16Q0Y@proNOG,COG0745@NOG	NA|NA|NA	T	phosphate regulon transcriptional regulatory protein PhoB	MARTLLLVEDSPTQAAKIRFNLEAKSFSVVVAGNGQNALKCARDEQNRPTLIILDYNLPDYKGVEVCRMLKADAATKSIPVIMYSAEHGLRTMSEAYNAGADYYVVKEAEGAGGNGLELVIEATMAKLARRQRVA*
MAG729_629_2	462	2.04071	0.852584	0.281495	0.833281	273116.TVN0419	1.8e-23	114.4	BCP3		K03564		arNOG[11]	0KT7B@eurNOG,1CCSB@theNOG,COG1225@NOG,arCOG00310@arNOG	NA|NA|NA	O	AhpC/TSA family	MAKLRVGDVAPDFTLSDQSGNSVKLAEFRGQSAVVLIFYPGDETPICTMQLCAARDSMDSYQKAGVKVFGVNQGAAESHQKFSNHHKLTTPLLVDKGLAISEKYDAVMGLGPLKLINRTVVAIDKDGKITFYRRGTPDTSDILASFKSNKKPD*
MAG729_278_1	681	2.0335	-1.64296	0.246325	1.36114	485913.Krac_2052	3.7e-70	270					bactNOG[38]	05CK6@bactNOG,0D28Y@chloNOG,COG0745@NOG	NA|NA|NA	T	Two component transcriptional regulator, winged helix family	MNILVVEDEVKLTKLIKRVLEEERYQVDIANDGDRGLEMALVGSYDLIVLDLMLPGISGLEICRSLRQEQSVVPVLMLTARDAVNDRVAGLDAGADDYLVKPFAFEELLARVRALLRRRIQPENLASQTLKYEDLELDLVRHEVMRAGQRVELTAKEFALLEYLMRNAGQVLTRDQIINHVWEYDFDASSNVVDIYIHYLRSKIDEKASRKLIRTVRGVGYSLRVK*
MAG729_92_5	1143	2.03288	1.30072	0.414563	0.658778	997346.HMPREF9374_3938	9.2e-130	468.8	CITZ		K01647	CS	bactNOG[38]	04S1W@bacNOG,05BZN@bactNOG,0NDEW@firmNOG,COG0372@NOG	NA|NA|NA	C	citrate synthase	MTVDKHETEKKASKGLEGVVALESGISSIIGSVLTYRGISIDELAEHASYEEVVYLLWYGKLPNHGELADLTYRLQHNASIPKPVQDMIKTFPKDAHPMDSLRTAVSALGLYDPDTAHLTRDANVRKAIRLTAQVPTVVAAIDRANAGLELIEPRTDLSIAANFLYMLDGKEPDPIAIRAIDMALVLHADHELNASTFAARGTISTLTDMHSGVVSAIATLKGSLHGGANEAVMRMLLKVGSMENIDQFIEDALANREKIMGFGHRVYKNGDPRAKHLRRMSENLGKLKGETRWFEMSARIDDVVSKEKGLLPNVDFYSASTYYILGIPIELFTPVFACSRISGWLAHIMEQYADNRLIRPRAEYTGPIDQHYIPMDERV*
MAG729_216_3	552	2.02478	1.87624	0.357004	0.301727	326427.Cagg_1296	9.5e-24	115.5			K08952,K08954		bactNOG[38]	05IRZ@bactNOG,0D4UM@chloNOG,0D8C4@chlorNOG,11RTD@NOG	NA|NA|NA	C	2Fe-2S iron-sulfur cluster binding domain	MAVYIINGEQFEAQEGESIMEVGRRNGAHQGFICSGRGFCTYCECKVVEGAEYLNPVTGTEKARLSPERLESGSRLACRSAITGPNGTVSVVTRAEKIKRQFVGIFTAPTLERKNNNLLDLASSIVQVSVDGITILPFVLGGITSGKVKPKTLNPLNGLGSLVRDGQKVLSHQLGLDHPAEKK*
MAG729_98_3	408	2.0189	1.46458	0.441963	0.40432	485913.Krac_12503	8.3e-57	224.9	RPSK	GO:0003674,GO:0003735,GO:0005198,GO:0005575,GO:0005623,GO:0005886,GO:0006412,GO:0008150,GO:0008152,GO:0009058,GO:0009059,GO:0009987,GO:0010467,GO:0016020,GO:0019538,GO:0034645,GO:0040007,GO:0043170,GO:0044237,GO:0044238,GO:0044249,GO:0044260,GO:0044267,GO:0044464,GO:0071704,GO:0071944,GO:1901576	K02948		bactNOG[38]	08UHH@bactNOG,0D2GC@chloNOG,COG0100@NOG	NA|NA|NA	J	Located on the platform of the 30S subunit, it bridges several disparate RNA helices of the 16S rRNA. Forms part of the Shine-Dalgarno cleft in the 70S ribosome (By similarity)	MAEKGSGKKRTAKVKRRERKSVPKGQAHIQSTFNNTIITLTDPKGNVLSWGSAGASDFKGSRKSTPYAAQVAAEGAARRAMEHGLRQIEVYVKGPGSGREAAIRSLQATGLQVVSITDVTPIPHNGCRPPKRRRV*
MAG729_436_3	336	1.99566	1.20003	0.29903	1.0019													MRRVKEPLKLNVLVEMAVGDGEFRELLMRHPLAAVREYNRQMAEELNPLCNLPRFEIELLTHLAGITSDFKQFCHLVMEERERMEDQKQRGEGRAVIAAEERFEVLTKRSA*
MAG729_122_5	1191	1.99058	0.217257	0.524423	0.582022	556261.HMPREF0240_01415	9.3e-125	452.2	ATOB	GO:0005575,GO:0005622,GO:0005623,GO:0005737,GO:0006091,GO:0006112,GO:0008150,GO:0008152,GO:0009987,GO:0015980,GO:0044237,GO:0044424,GO:0044464,GO:0044710,GO:0055114	K00626,K00632	ACACT1r,ACACT2r	bactNOG[38]	05CHU@bactNOG,0ENVD@cloNOG,0ND51@firmNOG,COG0183@NOG	NA|NA|NA	I	Acetyl-CoA acetyltransferase	MAQDEVVIVGGARTGVGTYGGQFIEVPAAQLGAIAIKAALERAGVEPSQVDGVIIGCVGQVGKDAYVSRAAALGAGLSVEVPAYTLNRLCGSGLQAINNAAQEIISGNADIIVAGGTENMTRYPYLLDKARWGYRMGDSNLIDNLTTVLSDPFTSCHMGITAENVAEKFGINREDSDAFALRSQQLTDAAIKAGYFKEQITPVAVPQKKGEALQVVTDEHPRPQTTLETLAKLKPAFKNTGVVTAGNASGINDAAAAVVVMSASKAQELQLKPRLRLVAQAVAGVPPEIMGIGPVPAVKKVLAKAGLTLDQIDLFELNEAFAAQALACVRELGLNIDRVNINGGAIAIGHPIGATGAILTVKIMYELERRGVRYGLVTACIGGGQGIATIFENLSV*
MAG729_73_1	291	1.98888	1.23196	0.400164	0.356555													MARTGERRSRERLAQPMGLENPHIFVQGGWERMVLEVSQASFQALNYGGPLAAELERFRAEGWKITYTLDNTEGKTLYFKRALPRAPRRLKETLMW*
MAG729_392_2	234	1.9836	1.09317	0.341864	0.750538	525904.Tter_0490	1.6e-20	103.6	RPME		K02909		bactNOG[38]	082DI@bactNOG,COG0254@NOG	NA|NA|NA	J	50s ribosomal protein l31	MKQGIHPRYTETTVVCSTCNTTWKTRSTKGGSIRTELCSHCHPFFTGEQRIIDTAGQVDRFMRRMSLRQEAAAKAKK*
MAG729_460_2	507	1.97083	-0.250472	0.306522	0.444648													MSAQTPEISDQEAKKVNVGSAKAPPRFAFMDATEAAANLRTDRLTVLKYIQEGKLRTFGGRTGNPFVRTEEVERLVKELFPEVGEEETVPTDPKVVHRNDPVRKIKLRMQQDAKWHEVDEAAMQAWATELDPISFNRMSQVARDAIKQLQLVIKVLEEAEATSKLTLR*
MAG729_67_1	708	1.96934	0.38527	0.572243	0.677943													MDKSTYGTAQFKVKFRTVELQVAPGATASSLGTLKKGAVVSVLADANPYYYKVSLGNGLEGYVYKPAGTLSGSIPTPAEKGTSNETKGTKAVRTTKETKTIKAATRETKAVKATSTSNGSIASLKVEKSSTASRSKTTASKGGLNALPSKTKSSSGVASSNSGGGVKSSSSDGQDLLITSAEIAVFDKPGLIGKQVSKLKRGAQVTMLTQDGFFFEVLLPGGTVGYIPCYSGRLG*
MAG729_166_3	324	1.96233	-0.799468	0.530555	1.45734													MALKVTVSSGKQDTSRPAGLVRRGEPELTDKHGQVSISELVESVFSQVRASIEKEADVEVEITANVEIVSKEGVNTINLDVSGESPNARTLRLKFSTKINPKEEAKG*
MAG729_66_2	252	1.94836	0.751606	0.316287	0.564632													MNELTYQIGKEKTLRQRTSAEQLVEVLAWFSYGGSIKPLAGTSGQTFWEVDVTAQEGFDSEMLSTLLNSLKVEWQIARAIEAL*
MAG729_98_2	381	1.94699	1.68001	0.726921	0.471711	485913.Krac_12504	1.3e-48	197.6	RPSM	GO:0003674,GO:0003735,GO:0005198,GO:0005575,GO:0005622,GO:0005623,GO:0005737,GO:0005829,GO:0005840,GO:0005886,GO:0006412,GO:0008150,GO:0008152,GO:0009058,GO:0009059,GO:0009987,GO:0010467,GO:0015935,GO:0016020,GO:0019538,GO:0022613,GO:0022626,GO:0022627,GO:0030529,GO:0032991,GO:0034645,GO:0042254,GO:0043170,GO:0043226,GO:0043228,GO:0043229,GO:0043232,GO:0044085,GO:0044237,GO:0044238,GO:0044249,GO:0044260,GO:0044267,GO:0044391,GO:0044422,GO:0044424,GO:0044444,GO:0044445,GO:0044446,GO:0044464,GO:0071704,GO:0071840,GO:0071944,GO:1901576	K02952		bactNOG[38]	08Z04@bactNOG,0D2G1@chloNOG,COG0099@NOG	NA|NA|NA	J	Located at the top of the head of the 30S subunit, it contacts several helices of the 16S rRNA. In the 70S ribosome it contacts the 23S rRNA (bridge B1a) and protein L5 of the 50S subunit (bridge B1b), connecting the 2 subunits	MARIAGVDLPRDKRVETGLTYIYGIGPSTSQKILAQTNINPDTRVRLLSEEEIARLREFIDREYRVEGDLRREVNLNIKRLIEIGCYRGKRHRAGLPVHGQRTRTNARTRRSGPRRTIAGKKKAGK*
MAG729_41_14	426	1.94527	0.29215	0.593198	0.823204	246194.CHY_2323	4.7e-55	219.2	RPLK	GO:0003674,GO:0003735,GO:0005198,GO:0006412,GO:0008150,GO:0008152,GO:0009058,GO:0009059,GO:0009987,GO:0010467,GO:0019538,GO:0034645,GO:0043170,GO:0044237,GO:0044238,GO:0044249,GO:0044260,GO:0044267,GO:0071704,GO:1901576	K02867		bactNOG[38]	08UIK@bactNOG,0ESE6@cloNOG,0NH65@firmNOG,COG0080@NOG	NA|NA|NA	J	This protein binds directly to 23S ribosomal RNA (By similarity)	MAKKVKAIVKLQLAAGKATPAPPVGPALGQHGINLMGFVKEYNERTSQQVGQIIPVEITVFEDRSFTFITKTPPTADMLRKAAGVEHGSGKPNKDKAGKITSQQLRTIAETKLKDMNANDLSAAESMIAGTARSMGITITD*
MAG729_765_2	297	1.93965	0.656705	0.640663	0.343228	357808.RoseRS_1213	2.4e-37	159.8	NIFJ	GO:0003674,GO:0009055	K00169,K03737	PFOR,POR,POR5,POR_syn	bactNOG[38]	05D95@bactNOG,0D1RK@chloNOG,0D7FN@chlorNOG,COG0674@NOG,COG1013@NOG,COG1014@NOG	NA|NA|NA	C	Oxidoreductase required for the transfer of electrons from pyruvate to flavodoxin (By similarity)	MKRTQVTIEGNEAVARIAYKLSEVIAIYPITPSTSMGELSDGWSATGVKNLWGTVPLVAEMQSEGGAAGTIHGTLQTGSLATTFTASQGLLLMIPNMYK
MAG729_119_2	291	1.93712	1.21716	0.976637	0.657939													MKSFARVKLTLTLCLLTVALAVFGFAAEVFAQAATVVPAATALPTPRPSGSNPGPLAATDVPVEWSLFWVLMFFLTLAVGQMCANWLVRRGTFEND*
MAG729_395_4	240	1.93353	1.57416	0.111224	0.446933													MANWWFFPIAVVVAAAFQVLLGSKTKWPGTWGWVLCIIGIGIWVADDFKSWSGLGLAFMVIGTIIGFAGVLTSSNSPAK*
MAG729_63_13	249	1.9136	0.68769	0.958714	0.591799	7955.ENSDARP00000100776	1.2e-13	80.9					meNOG[21]	0AJIA@biNOG,0E1QZ@chorNOG,0JM34@euNOG,0VX31@meNOG,0ZSTP@NOG,14ATA@opiNOG	NA|NA|NA			MTTLVDTELVLPVMTDEEEVVEDYDNDDLEEDEEDEEDEEDEEEDLEEDEEDEEEDYDNDDLEEDDDDEEDDLEEDDDDEED*
MAG729_70_4	135	1.89203	1.88672	0.925256	0.649323													MASLTPELLNKLAEASTPEEVKAVLEIRRNSNINIENEIKEPQL*
MAG729_4_9	327	1.88782	0.113105	0.291893	0.655277													MSSPWVKKLDRGHSDRLVKMAIQDLAEQVGLSPDSDAIKLVSVTPVTWPDASLGYTRLTGRKVVAGYVPGFQIILNYGNKDYDYHSGFGRVVCVPPGKGQPPLPADTL*
MAG729_13_17	282	1.88594	1.19827	0.674877	0.513217	138119.DSY0475	2.1e-35	153.3	RPSS	GO:0003674,GO:0003735,GO:0005198,GO:0005575,GO:0005623,GO:0005886,GO:0006412,GO:0008150,GO:0008152,GO:0009058,GO:0009059,GO:0009987,GO:0010467,GO:0016020,GO:0019538,GO:0034645,GO:0040007,GO:0043170,GO:0044237,GO:0044238,GO:0044249,GO:0044260,GO:0044267,GO:0044464,GO:0071704,GO:0071944,GO:1901576	K02965		bactNOG[38]	05K7S@bactNOG,0EU31@cloNOG,0NJ8B@firmNOG,COG0185@NOG	NA|NA|NA	J	Protein S19 forms a complex with S13 that binds strongly to the 16S ribosomal RNA (By similarity)	MSRSTKKGPYIEERLLAKVEAMNSSGQKRVLKTWSRDSTIFPQMVGHTLGVYDGRRHVPVYITENMVGHKLGEFALTRTYKGHAGNEKSTKSR*
MAG729_191_6	687	1.88101	1.03451	0.355381	0.0741054	875328.JDM601_1024	9.7e-26	122.5	PRA	GO:0005575,GO:0005576,GO:0005618,GO:0005623,GO:0005886,GO:0016020,GO:0030312,GO:0044464,GO:0071944			bactNOG[38]	00QJN@actNOG,05W8D@bactNOG,COG1714@NOG	NA|NA|NA	S	RDD domain containing protein	MSNPQYPDPRNNPQNPNNPPPGGYQQPGSYGQGGYPPPPPGGYPQQPPPYGQGGYPPPAPGGYPPQPGYGQPQPYAAPYQLGGVGMRFLAYLIDGAIIGIPTSIVNTIFSAGATTTIDPYDSTATVAAAGGLALIASIFGLVVWIGYPILCYQMMGGRTVGQKVLGLRLVNQFGGAAVSMGTFVTYRTLGYLINGFICTLGFIWALFDAQKQTWGQKVTKTVTIQSNQ*
MAG729_582_4	225	1.87838	0.695565	0.686897	0.856927													MSMAVLKEVVFVAMGNEVFRRRLAFEPDEVLGYFDLSKEELSALRLGDKEKMVALGLDENLAEYGRLLFSKRRS*
MAG729_465_5	249	1.87796	0.766703	0.632478	1.1672													MAKMRILSSLGDTVVEWDTEKATEGDVEAQKAVKEAERIFKDARARGATAFKVDAPDKPAERIDKFDKTAEQIIIVPRVAGG*
MAG729_41_11	390	1.87766	0.866377	0.714596	0.834189	765420.OSCT_3154	2e-39	167.2	RPLL	GO:0003674,GO:0003735,GO:0005198,GO:0005575,GO:0005618,GO:0005622,GO:0005623,GO:0005737,GO:0005829,GO:0005840,GO:0005886,GO:0006412,GO:0008150,GO:0008152,GO:0009058,GO:0009059,GO:0009987,GO:0010467,GO:0015934,GO:0016020,GO:0019538,GO:0022625,GO:0022626,GO:0030312,GO:0030529,GO:0032991,GO:0034645,GO:0040007,GO:0043170,GO:0043226,GO:0043228,GO:0043229,GO:0043232,GO:0044237,GO:0044238,GO:0044249,GO:0044260,GO:0044267,GO:0044391,GO:0044422,GO:0044424,GO:0044444,GO:0044445,GO:0044446,GO:0044464,GO:0071704,GO:0071944,GO:1901576	K02935		bactNOG[38]	05KBC@bactNOG,0D2XE@chloNOG,0D6P5@chlorNOG,COG0222@NOG	NA|NA|NA	J	Seems to be the binding site for several of the factors involved in protein synthesis and appears to be essential for accurate translation (By similarity)	MATVEEIVDQISELNILDVSKLVKALEEKFGVSASAPVVLGAAAAPAAAAAAPVAPVEEQTEFNVILKEIGPNKINVIKVVRELTGLGLREAKDLVEAAPKAVKEAVSKEDAEAARAKLAETGAVIEVK*
MAG729_77_6	855	1.84003	0.216577	0.526266	0.472033	479434.Sthe_1784	6e-118	429.1	SUCD	GO:0003674,GO:0003824,GO:0004774,GO:0004775,GO:0005575,GO:0005622,GO:0005623,GO:0005737,GO:0006091,GO:0006099,GO:0008150,GO:0008152,GO:0009060,GO:0009987,GO:0015980,GO:0016405,GO:0016874,GO:0016877,GO:0016878,GO:0044237,GO:0044238,GO:0044424,GO:0044464,GO:0044710,GO:0045333,GO:0055114	K01902,K08692	GLCOAS,SUCOAS	bactNOG[38]	05CH8@bactNOG,0D1DE@chloNOG,COG0074@NOG	NA|NA|NA	C	Succinyl-CoA ligase ADP-forming subunit alpha	MSILVNKNTRLLVQGITGSEGAYHTSQMLEYGTPVVAGVTPGKGGTKAHGVPVYNTCKEAVAATRANTSIIFVRAPFAPDAIVEAVDAGISLVVCITEGIPVLDMVKVYHYVRLKGARLIGPNCPGLITPGEAKIGIMPGFIHIPGNVGVVSKSGTLTYEVVNALTLKGYGQTTAVGIGGDPIIGTSFIDVLELFQNDPATEKIVMLGEIGGNAEILAAEYVKEHVTKPVVGFIAGQTAPPGKRMGHAGAIISGGEGTAAEKIAAFKKYGIQVADSPAQIADII*
MAG729_134_4	1656	1.83069	1.54724	0.434334	0.395059	316274.Haur_4235	4.2e-168	596.7	RB10364				bactNOG[38]	06ZJG@bactNOG,0D1FM@chloNOG,0D638@chlorNOG,COG0606@NOG	NA|NA|NA	O	AAA ATPase	MQFLVEATAVDEMLQQNLTTDCYAREDLYPHHFYRNGEKCLVVRALYSAINDAKMRGDKLAMSHLMLHEQQVKAWAAEVERANRGLPPENHKEHPSYLQVVGKEEDQKEDKPAFFPNIPESLADLGLNENFIDEMILRIFYLKGSISGNALGVVLRVPFYNMLQLRIEDLRKQELIDISGQESLGDAGYKFTLTSKGIERAQSLMQKNAYAGAMPVPLNTVIEAIRAQTIKNVVVTHANIRRAFGDLIIHDCVLNQIGPAVNSASSIFLFGAAGNGKTSIAERITRLMGGAIFVPYAIETDGQIIKLYDTVTHEALDDASGDQVLDYDARWVRVKRPVVVVGGELTLAGLDLIYNENSKVYEAPFQMKANGGIFLIDDFGRQQCRPMDLLNRWIVPLEKRYDYLTLVTGKKLEVPFDQLIAFSSNLDPTDIADEAFLRRIKYKVNIIDPDEKQWRQIWGFVCKSKKVPYDDKALDYMVEKWYKPFSRPFRMCQPRDILEQMIALAKYSIEPPTMNPDLIDSACSTYFVDFKGKQPKTLAGEAAAKPQAASA*
MAG729_65_4	1086	1.80262	0.424537	0.12793	0.358814	289376.THEYE_A1278	1.2e-139	501.5	ICD		K00030,K00031,K00052	ICDHx	bactNOG[38]	05C0C@bactNOG,COG0473@NOG	NA|NA|NA	E	Catalyzes the oxidation of 3-carboxy-2-hydroxy-4- methylpentanoate (3-isopropylmalate) to 3-carboxy-4-methyl-2- oxopentanoate. The product decarboxylates to 4-methyl-2 oxopentanoate (By similarity)	MAYDVTLIPGDGIGPELAEATRRVLDATGVKFNWEIKNAGIDEMEISGSVLPQDTIDSVRRNKVAIKGPITTPVGKGFRSVNVALRKELDLYACLRPCRLYKGVRTRYDNVDLVIVRENTEDLYAGIEFKRGTPEAEELIEVIARLGGSRIRPDSGISIKPISEFGTRRIVTFAFEYARANKRKKVSAVHKANIMKHTDGLYLEVARQVAKEYPDIEFNDVIVDNMCMQLVQSPEHYDVLVLPNLYGDILSDLCAGLVGGLGMAPGGNIGEGIALFEPTHGSAPRYKGLNKLNPIAMILSGVMMLRYLKEFDTAERLDKAIADVIEEGKDVTYDMKLDHNDPTAVGTAEAADAIIRKLQEL*
MAG729_55_7	1008	1.80011	#NAME?	0.44846		370438.PTH_0247	4.8e-122	443	CYSK		K01738,K12339	CYSS	bactNOG[38]	05C6T@bactNOG,0EP2N@cloNOG,0NDXP@firmNOG,COG0031@NOG	NA|NA|NA	E	Cysteine synthase	MTISVDRAEENKSLVERRRQRPKIANSAVELLGNTPLVRLNKVTAGAVAQVYAKLEAFNPGFSVKCRIGVALIEDGERRGLLNQETVIIEPTSGNTGIALAWVAAVKGYKLVLVMPDTMSIERRILLKAYGAELVLTPGSQGMPGAIKKAEELLATTPNAWTPQQFKNPANPEIHRNTTALEIWDDTDGTVDIVIGGVGTGGTITGLAQVLKEAKPGLKAIAVEPSASPVLSGGKPSPHKIQGIGAGFVPDVLELALIDEIVQVSNEDAVATARAIIREEGILIGISGGAAAWAALQVAKRPENAGKNIVVIFPDTGERYLSTLLFADIRESLQV*
MAG729_98_4	630	1.79943	1.3347	0.600704	0.217565	479434.Sthe_1063	3.2e-76	290	RPSD	GO:0000900,GO:0003674,GO:0003676,GO:0003723,GO:0003729,GO:0003735,GO:0005198,GO:0005488,GO:0005575,GO:0005618,GO:0005622,GO:0005623,GO:0005737,GO:0005829,GO:0005886,GO:0006355,GO:0006412,GO:0006417,GO:0006446,GO:0008150,GO:0008152,GO:0009058,GO:0009059,GO:0009889,GO:0009890,GO:0009892,GO:0009987,GO:0010467,GO:0010468,GO:0010556,GO:0010558,GO:0010605,GO:0010608,GO:0016020,GO:0017148,GO:0019219,GO:0019222,GO:0019538,GO:0019843,GO:0030312,GO:0030371,GO:0031323,GO:0031324,GO:0031326,GO:0031327,GO:0031554,GO:0031555,GO:0031564,GO:0032268,GO:0032269,GO:0034645,GO:0040007,GO:0043170,GO:0043244,GO:0044237,GO:0044238,GO:0044249,GO:0044260,GO:0044267,GO:0044424,GO:0044444,GO:0044464,GO:0045182,GO:0045947,GO:0048027,GO:0048519,GO:0048523,GO:0050789,GO:0050794,GO:0051128,GO:0051171,GO:0051246,GO:0051248,GO:0051252,GO:0060255,GO:0065007,GO:0071704,GO:0071944,GO:0080090,GO:0090079,GO:0097159,GO:1901363,GO:1901576,GO:2000112,GO:2000113,GO:2001141	K02986		bactNOG[38]	05G6W@bactNOG,0D2D3@chloNOG,COG0522@NOG	NA|NA|NA	J	One of the primary rRNA binding proteins, it binds directly to 16S rRNA where it nucleates assembly of the body of the 30S subunit (By similarity)	MARYTGPVCRLCRREGMKLMLKGDRCMSPKCSIERRPTAPGVHGAKRQRKLSDFGLQLREKQKARRIYGVLEKQFRKHYDSAQRRTGATGENLLQILELRLDNVVHRLGFADSRKQARQLVRHGHFTVNGRKTDIPSYITKAGDTIALKQESRNKEYFKVVAEVIGRRDVPGWLTIDPRALSGRILSVPGRSEIDTTLEEQLIVEYYSR*
MAG729_84_1	537	1.79323	0.492607	0.938746	0.580839	479434.Sthe_1735	1.2e-47	194.9	TSF	GO:0003674,GO:0003676,GO:0003723,GO:0003746,GO:0005488,GO:0005575,GO:0005618,GO:0005622,GO:0005623,GO:0005737,GO:0005829,GO:0005886,GO:0006412,GO:0006414,GO:0008135,GO:0008150,GO:0008152,GO:0008270,GO:0009058,GO:0009059,GO:0009987,GO:0010467,GO:0016020,GO:0019538,GO:0030312,GO:0034645,GO:0040007,GO:0043167,GO:0043169,GO:0043170,GO:0044237,GO:0044238,GO:0044249,GO:0044260,GO:0044267,GO:0044424,GO:0044444,GO:0044464,GO:0046872,GO:0046914,GO:0071704,GO:0071944,GO:0097159,GO:1901363,GO:1901576	K02357		bactNOG[38]	05CU7@bactNOG,0D2HI@chloNOG,COG0264@NOG	NA|NA|NA	J	Associates with the EF-Tu.GDP complex and induces the exchange of GDP to GTP. It remains bound to the aminoacyl-tRNA.EF- Tu.GTP complex up to the GTP hydrolysis stage on the ribosome (By similarity)	MEITAQAVKALREETGAGIMDCKNALKESEGDVKKAKAWLDARGLRKAEKVTGREAKQGLVESYIHNGRVGGIIELSCETDFVARTDDFKKLAKDIAQHLVGVGAEYISVEDVPAVVLEDKKNEFGDGIKKWYEETVLLNQPFIKDGKVTINDLITQAKAKLGENIVLRRFVRYELGK*
MAG729_98_8	456	1.79276	0.748127	0.469499	0.63188	479434.Sthe_1067	1.6e-45	187.6	RPLM	GO:0003674,GO:0003735,GO:0005198,GO:0005575,GO:0005618,GO:0005622,GO:0005623,GO:0005737,GO:0005829,GO:0005886,GO:0006412,GO:0008150,GO:0008152,GO:0009058,GO:0009059,GO:0009987,GO:0010467,GO:0016020,GO:0019538,GO:0030312,GO:0034645,GO:0040007,GO:0043170,GO:0044237,GO:0044238,GO:0044249,GO:0044260,GO:0044267,GO:0044424,GO:0044444,GO:0044464,GO:0071704,GO:0071944,GO:1901576	K02871		bactNOG[38]	08UM5@bactNOG,0D2HP@chloNOG,COG0102@NOG	NA|NA|NA	J	This protein is one of the early assembly proteins of the 50S ribosomal subunit, although it is not seen to bind rRNA by itself. It is important during the early stages of 50S assembly (By similarity)	MTKTYSPKPPEITREWYVVDAAGQTLGRVATEVARLLRGKHKPIYSPHMDTGDYVIIINAKDIVLTGNKAQQKLYIHHTMHPQGFRQTTFADRVKRHPTWPLQEAITGMLPHNRLGRAMAGKLKVYAGTEHPHQAQQPKEYKLEYTSSRSE*
MAG729_455_1	552	1.7918	#NAME?	0.773156														MIEHGPNNPWNEDDLLEELGEGTDAANTAKKILDWAKENPRIIKDKDGKLIFGTGKENGTFSPKIFAPGTNSTKEERQIFTLNTVGGGKIHFIFKPGFIFDDDSGRHYGGGVYYDSIPPFNQGGSKRPELEKRLNRFRLEEVNKKGMSLSLAIFQDEAKLTEFFEIMEWVINEVSKLHGKETK*
MAG729_50_9	303	1.78232	1.46723	0.709648	0.598051	525246.HMPREF0058_0437	1.2e-07	61.2	TATA	GO:0005575,GO:0005622,GO:0005623,GO:0005737,GO:0005829,GO:0005886,GO:0016020,GO:0044424,GO:0044444,GO:0044464,GO:0071944	K03116		bactNOG[38]	00RH2@actNOG,067S4@bactNOG,0XUF0@NOG	NA|NA|NA	U	Part of the twin-arginine translocation (Tat) system that transports large folded proteins containing a characteristic twin-arginine motif in their signal peptide across membranes. TatA could form the protein-conducting channel of the Tat system (By similarity)	MGAFAFDKPFTWVIILVIVLLIFGAGKLPEIGKSVGKSIKEFKSETQAGMKDAPLQAESKSPSGDFLSTTEPEVTVRRTIRKLEDGTEEIVEERVLRKKA*
MAG729_82_3	660	1.78121	0.392357	0.37772	0.44349	383372.Rcas_1476	8.9e-69	265.4	CLPP	GO:0005575,GO:0005618,GO:0005622,GO:0005623,GO:0005737,GO:0005829,GO:0005886,GO:0008150,GO:0016020,GO:0030312,GO:0040007,GO:0044424,GO:0044444,GO:0044464,GO:0071944	K01358		bactNOG[38]	05CCQ@bactNOG,0D24Y@chloNOG,0D634@chlorNOG,COG0740@NOG	NA|NA|NA	O	Cleaves peptides in various proteins in a process that requires ATP hydrolysis. Has a chymotrypsin-like activity. Plays a major role in the degradation of misfolded proteins (By similarity)	MQLPDTIKGPGGLHLPLPQSIVPDVIENTPRGERSYDVFSRLLKERIIFLGSGINDMVSNVVIAQLLFLEHEDPERDIWLYINSPGGSVMSGLAIYDTMQFIQAPVATMCMGMAASMATVLLCAGRKGKRFALPNSTIHQHPALTGGMEGYAPDIEIQARFLIENNQRLRRIMAKHTGKPLEEIARDFDRDRFMTAQEAKDYGFIDEVVAVQPPGGLAK*
MAG729_374_1	234	1.77261	#NAME?	0.244922														MTKKGFFAVVIAAATLLLLLLPVNAVLAAPAKAQTAVTVTVQLVDSKGEGIKGGVIRYYQYPYSWTNFGTTGDNGTVS
MAG729_230_3	390	1.76952	2.06845	0.751493	0.668321	357808.RoseRS_1659	6.3e-30	135.6					bactNOG[38]	05MWH@bactNOG,11VVB@NOG	NA|NA|NA	S	Secreted protein	MAGLQTEFDFVLPKGYIDSEGNLHRKGTMRMATAMDEITPLRDPRVKNNQAYLSIILLSRVVTKLGKLNDADITPNLMERLFSADLAYLQGLYNRINSINFDETVCPTCGRKLSNPDEEEATEATAVGG*
MAG729_66_1	1464	1.76622	0.747655	0.542018	0.464578	429009.Adeg_0323	5e-80	303.9					bactNOG[38]	05EPH@bactNOG,0F4HD@cloNOG,0P2TS@firmNOG,COG1032@NOG	NA|NA|NA	C	radical SAM domain protein	MRLTLIWPQSESLVWSLQPKNLTTYPVSLTMIATLTPPHWEVQIIDERMGEEINYDEKVDLVGIAARTLHAPRAYEIAAEYRKRGVKVVLGGPHCSVLPNEAALKADALVLGEAEPIWGELIKDFEAGELKRYYKAPHLPELGNHPIPRYDLIKTHNYAPMLQLESSRGCPHACDYCSVPDLYGRAYRERPVEQIVEEILAFKETVFNATQAAWPAGASGPAKLHIAFVDDNIWPKRKRTRQLLEALIPLNVEWSSQASIVSLRDPEFLALAKESGCQLIGIGLESINPESLLEVNKKVNHVEQFAETLHMIHAYGIGVQGYFMFGFDHDKSDGFEKTADFIIENHIEMPVFNICTPFPGTSYYNHLNSQGRIFNRNWARYDGHNLVINMKGMTNEELKEGFLYINERVYNEEAINKRLSHLPAGSNFFHFANLHLHRFGQQLRPYWDKLDEYDQRRGLLVLKGQPTTSGPTSPKQKVACNTASLSF*
MAG729_13_22	315	1.75857	0.603662	0.44157	0.697802	479434.Sthe_1045	2.5e-21	106.7	RPSQ	GO:0003674,GO:0003735,GO:0005198,GO:0005575,GO:0005623,GO:0005886,GO:0006412,GO:0008150,GO:0008152,GO:0009058,GO:0009059,GO:0009987,GO:0010467,GO:0016020,GO:0019538,GO:0034645,GO:0040007,GO:0043170,GO:0044237,GO:0044238,GO:0044249,GO:0044260,GO:0044267,GO:0044464,GO:0071704,GO:0071944,GO:1901576	K02961		bactNOG[38]	05K87@bactNOG,0D2U2@chloNOG,COG0186@NOG	NA|NA|NA	J	One of the primary rRNA binding proteins, it binds specifically to the 5'-end of 16S ribosomal	MTEDVLNNTAVADAPTVPEKKVMRLEKVGKVVSNKMEKTIVVEVSYLKKHRLYKKAIRRTSRFKAHDEQNECKIGDVVRIEECRPISKEKHFRLAEIIKHSDRV*
MAG729_724_2	240	1.75494	0.171728	0.69923	0.215494													MTRNESMTTKTTKTNHRVNELLCSNCGSSLEPVGNRLFLMYKRARLPQPSAEASVCAQCGWVEGDAQFQALLEERINHR*
MAG729_98_6	354	1.74885	0.201089	0.160124	0.471711	479434.Sthe_1065	1.3e-29	134.4	RPLQ	GO:0003674,GO:0003735,GO:0005198,GO:0005575,GO:0005618,GO:0005623,GO:0005886,GO:0006412,GO:0008150,GO:0008152,GO:0009058,GO:0009059,GO:0009987,GO:0010467,GO:0016020,GO:0019538,GO:0030312,GO:0034645,GO:0043170,GO:0044237,GO:0044238,GO:0044249,GO:0044260,GO:0044267,GO:0044464,GO:0071704,GO:0071944,GO:1901576	K02879		bactNOG[38]	08ZT0@bactNOG,0D326@chloNOG,COG0203@NOG	NA|NA|NA	J	50S ribosomal protein L17	MRHSVAGRKFHRATGERIGLYRNLLVSLIAHEQIRTTEAKCKEIQGMIEQLVRVAVEDTPHNRRVATSRLANAAAVQKLFIVIGPRYTERQGGYTRIYKLGTRLGDGADMGMIQFIP*
MAG729_104_13	510	1.74227	1.00022	0.980583	0.744357	546414.Deide_05300	1.9e-55	220.7	HEME	GO:0005575,GO:0005622,GO:0005623,GO:0005737,GO:0005829,GO:0044424,GO:0044444,GO:0044464	K01599	UPPDC1	bactNOG[38]	05CFZ@bactNOG,COG0407@NOG	NA|NA|NA	H	Catalyzes the decarboxylation of four acetate groups of uroporphyrinogen-III to yield coproporphyrinogen-III (By similarity)	MLSESRFVRACRCQQTDATPVWFMRQAGRYMPEYRAIRGRVSMLDAIRSAELSCEITLQPINAFNLDTAIIFADILTPLIGMGINLDFIKGEGPQIENPIRSTADVDRLGTPSATEALPFALEAIRLTVAELNPRNIPLIGFSGAPFTLASYAIGGGGPKNYERTKGMMY
MAG729_104_10	582	1.73284	1.22942	0.635428	0.491119													MANGNSKKALRKMVEGEHLAANALAIAVAKVKETDLQQLLGQIRNEHETNANEAGKRLQLLGGKYPIPGLRDQLKKGWEGVVTTKNTTDALKLLQKKEHEALLSYKQLLKKVDDEQTLTVLLRNMADSSENVVKLRGKIDQLQSKKKKKGRGRILGIPIFLWLIALGSGAYYYYQQRSKKESINPTRSANGNS*
MAG729_304_4	405	1.71668	1.05275	1.13207	0.547535	485913.Krac_5355	5.4e-16	89.4			K06996		bactNOG[38]	05Q7G@bactNOG,COG3324@NOG	NA|NA|NA	S	Glyoxalase Bleomycin resistance protein (Dioxygenase	MKEIRKMSHHAIVHLELSASDLDETKEFYHELFGWKVKPVKGADYEVFQPSRGPGGAFIQVGSAGMKPGEIRVYIESDDVAANLEKVEELGGKVIIPETIVPGVGIIGVFTDPTGNKLTLIHFQLDPENQGPVF*
MAG729_160_3	1974	1.70159	1.39876	0.360597	0.275113	326427.Cagg_1080	3.9e-160	570.5	MSBA	GO:0003674,GO:0003824,GO:0005215,GO:0005319,GO:0005575,GO:0005623,GO:0005886,GO:0006139,GO:0006152,GO:0006163,GO:0006195,GO:0006200,GO:0006725,GO:0006753,GO:0006793,GO:0006796,GO:0006807,GO:0006810,GO:0006869,GO:0008150,GO:0008152,GO:0009056,GO:0009116,GO:0009117,GO:0009119,GO:0009123,GO:0009125,GO:0009126,GO:0009128,GO:0009141,GO:0009143,GO:0009144,GO:0009146,GO:0009150,GO:0009154,GO:0009158,GO:0009161,GO:0009164,GO:0009166,GO:0009167,GO:0009169,GO:0009199,GO:0009203,GO:0009205,GO:0009207,GO:0009259,GO:0009261,GO:0009987,GO:0010876,GO:0015399,GO:0015405,GO:0016020,GO:0016021,GO:0016462,GO:0016787,GO:0016817,GO:0016818,GO:0016820,GO:0016887,GO:0017111,GO:0019439,GO:0019637,GO:0019693,GO:0022804,GO:0022857,GO:0022892,GO:0031224,GO:0033036,GO:0034040,GO:0034641,GO:0034655,GO:0042278,GO:0042454,GO:0042623,GO:0042626,GO:0043492,GO:0044237,GO:0044238,GO:0044248,GO:0044270,GO:0044281,GO:0044425,GO:0044464,GO:0044699,GO:0044710,GO:0044763,GO:0044765,GO:0046034,GO:0046128,GO:0046130,GO:0046434,GO:0046483,GO:0046700,GO:0051179,GO:0051234,GO:0055085,GO:0055086,GO:0071702,GO:0071704,GO:0071944,GO:0072521,GO:0072523,GO:1901135,GO:1901136,GO:1901292,GO:1901360,GO:1901361,GO:1901564,GO:1901565,GO:1901575,GO:1901657,GO:1901658	K06147,K11085		bactNOG[38]	05BZ1@bactNOG,0D1FE@chloNOG,0D7D2@chlorNOG,COG1132@NOG	NA|NA|NA	V	ABC transporter related	MATSAEEYRAVVRQAAKEEPPKPKITSYGLLRLLGYVKPYWKQLTLAGLAMLVVSLATLALPTVAGSLIDTVFVKKDGNVLNEIVLGLIFIFLLQALAIYAQQYLLNWTGERVVADLRRTVYTHLQKLSLGFFNEHRTGELLSRLTNDVTLVQNAVTGNIISLLQALVTLIGGLTLIITKDWRLTLLILGLLGVLVFVAKFFGQRLRKLSKEVQNELGESTTVLEETISNEKTVKAFAREEYEIKRYTVRINRIFEIAMQRSRLGAGFAATMNFVVFNIIVAVLWYGGNEVLAGHLSPGELVSFLIYMGVIGAPVGQLTGLYTQFQQALGGSQRIFDLLDTVPTIADLPEAQPLPTVNGRLKFEKVCFDYDAKTPVLRDLSFEAEPGQVVALVGPSGAGKTTIASLIPRFYDPIAGSITLDGYDIKTVQSVSLREQIGIVPQEPVLFGVSIRENIAYGRLEATDIQIEEAARAANAHEFIERLPEGYATMVGERGVKLSGGQRQRIAIARAILRNPRILVLDEATSSLDNESESLVQEALERLMKNRTTVVIAHRLSTIERADKIVVIEAGRLVEQGTHEELLKQEGLYYRLYTRNFDELAPDAIKQFQGSSPDGDRATSPERSREKLEETRKLQNGLGTTLQSLLQPSPSKQDISK*
MAG729_273_1	447	1.69753	-0.0315918	0.302386	0.208017	314345.SPV1_07621	2.9e-47	193.4	PPIB	GO:0005575,GO:0005623,GO:0042597,GO:0044464	K01802,K03767,K03768		bactNOG[38]	08R5K@bactNOG,179PU@proNOG,COG0652@NOG	NA|NA|NA	O	PPIases accelerate the folding of proteins (By similarity)	MADKKIGTIELAKGGTIIIELYPDVAPNTVANFEKLANSGFYNNLNFHRVVPDFVVQGGDPKGDGTGDPGYKIKAEFNQRKHETGTLAMARAQDPDSAGCQFYICLKPQPFLDLNYTVFGQVIQGMEYVEGIRKGDKMKSVKVETRPA*
MAG729_45_1	537	1.69751	-0.105242	0.541348	0.627294													RMTLEGSKQEKWYTVSAANSELVFETVNMTISLRKVNKELIPNPSGLVEYNVGGWKTIGTPTDGKVTKELLPIQYLFRMTLEGSKQEKWYTVSAANSELVFETVNVTFSVTKNNNSLTGSEVQYNVSGWTTIGSTDLNGTVTKELLPIQYLFRASNGGTWQEKWATITAATPTVSFAF*
MAG729_255_5	168	1.67901	-0.0447806	0.425919	0.596404	29850.GGTG_02729T0	3.4e-09	65.5	PNS1	GO:0005575,GO:0005623,GO:0005886,GO:0005887,GO:0016020,GO:0016021,GO:0031224,GO:0031226,GO:0044425,GO:0044459,GO:0044464,GO:0071944			fuNOG[21]	03KW2@ascNOG,0PHF7@fuNOG,0U8DS@magNOG,0XS0P@NOG,12T8W@opiNOG,19KVS@sordNOG,KOG1362@euNOG	NA|NA|NA	I	Plasma-membrane choline transporter	MSQPPYQPPQGWPPSDQSQPPYGAPPPPYGQQPPPYNQPGQPPYGAPPPYGTPPGQ
MAG729_306_5	1299	1.67353	-0.110532	0.604597	0.484844	264732.Moth_0266	8.4e-172	608.6	ENO	GO:0005575,GO:0005576,GO:0005622,GO:0005623,GO:0005737,GO:0009986,GO:0044424,GO:0044464	K01689	ENO	bactNOG[38]	05C70@bactNOG,0EPBK@cloNOG,0NDKN@firmNOG,COG0148@NOG	NA|NA|NA	G	Catalyzes the reversible conversion of 2- phosphoglycerate into phosphoenolpyruvate. It is essential for the degradation of carbohydrates via glycolysis (By similarity)	MSTFIEQVIGREILDSRGNPTVEVEIFLTGGGHGRACVPSGASTGAHEAIELRDGDKSRYGGKGVRNAVTNVNSTIAGALIGLNALEQVEIDQLMLEFDGTPNKGVLGANAILGVSLAVAHAAADALQIPLYRYLGGVGARTLPVPMMNILNGGKHAENSTDFQEFMVMPVGAESFAEALQWGADIYHSLRSVLKGKGYGVGIGDEGGFAPSLKSNEEAIEVILEAIVKAGYKPGEQVFLALDPASTEIYEDGRYVLAKEKKSLSSEEMVEFWADWVRKYPIISIEDGLAEDDWDGWKLLTSQLGDRLQIVGDDHLVTNVQRLARSIQEGTTNSLLTKVNQIGSLTETIEAVTMAQKAGFTAVMSHRSGETEDTTIADLSVALNTGQIKTGAPARTDRVAKYNQLLRIEEELGRSAVYPGKAAFYNIRKRFA*
MAG729_459_3	687	1.66854	0.118358	0.481189	0.549167	138119.DSY0483	7.6e-71	272.3	RPLE	GO:0003674,GO:0003735,GO:0005198,GO:0005575,GO:0005623,GO:0005886,GO:0006412,GO:0008150,GO:0008152,GO:0009058,GO:0009059,GO:0009987,GO:0010467,GO:0016020,GO:0019538,GO:0022613,GO:0034645,GO:0040007,GO:0042254,GO:0043170,GO:0044085,GO:0044237,GO:0044238,GO:0044249,GO:0044260,GO:0044267,GO:0044464,GO:0071704,GO:0071840,GO:0071944,GO:1901576	K02931		bactNOG[38]	05CW6@bactNOG,0EPVH@cloNOG,0NEFD@firmNOG,COG0094@NOG	NA|NA|NA	J	This is 1 of the proteins that binds and probably mediates the attachment of the 5S RNA into the large ribosomal subunit, where it forms part of the central protuberance. In the 70S ribosome it contacts protein S13 of the 30S subunit (bridge B1b), connecting the 2 subunits	MAEKGKGQPTKGGQPPKKGGQPPQAQQKAQKAAPKPAVVVDEGPRVPAPPALLRIRYRQEVVPALVKEFSYKNVMQVPQIKKVVVNIGLGEAIANAKALDAAVGDLTAIAGQKPVVNRAKKSIAAFKLRTGMPIGATVTLRGDRMYEFLDRLINIGLPRVRDFNGVSSKAFDGHGNYTLGLKEQIIFPEIDYDRVDKVRGMEVTIVTTAKTDEEGQRLLRLMGMPFRK*
MAG729_402_1	825	1.6626	0.444668	0.592789	0.419603	639283.Snov_1331	6e-46	189.9					bactNOG[38]	01SMJ@aproNOG,05ECR@bactNOG,16RSI@proNOG,COG0702@NOG	NA|NA|NA	G, M	NmrA family	MSKKILVVGATGNIGRTLVNLLAEKGESVKAATRHPETYQAHANVEAVAFDYDQPESYGPALAKADRLFLLPKAGDPEADKTLIALIERAKQEGWVGHIVLLTAMGVDQADENLGLRRAELHLINSGIAYTILRPNWFIQNFAGGFILPSIKAMGGIYLPAGDAKTSFIDTRDIAAVAAEAFTDDRHWNKEYTLTGGEALSYQEAAAIVSEVAGRTIPYASISEDDARVGLSRMGWPAVQIDFMLQLFGAVRQGWTAAISPVVAEILGEEAKTLK
MAG729_369_6	417	1.6509	1.27248	0.556723	0.670417	304371.MCP_0319	1e-17	95.1					arNOG[11]	0KWM4@eurNOG,COG4104@NOG,arCOG06758@arNOG	NA|NA|NA	S	PAAR motif	MGTPAAVLGDSVMGTCLHTYQSTTPSPGGPVPTPVPMTLPFQGTIIGGMVPTVLICGKPAITLGAAVVNKSIHPPVGGASIPGPAVPPATNKATIIDGSPTVLIGGKPAVRTGCKTTPECGLTGPAIVQGTGSTVLIA*
MAG729_251_4	546	1.64524	1.22374	0.373621	0.275718	485913.Krac_12253	2.8e-15	87.4					bactNOG[38]	073NV@bactNOG,0D5Q2@chloNOG,0Z1FW@NOG	NA|NA|NA			MSDRFNSGQMQGILSQVIKEIQNGLTKLEQSVNQASQAGGNIPDGETFTPTQEPPQPQQAQAAPPTPATPYTGSRWEYKVVYVNFRGQISSEGQQLMIGRGERRSSFVRNYLDQIGQQGWELSGVSPLGETENSYFIFKRPSTGERVANTASTSTAAPRSEGQRIKIEEVDDGDSSFIANA*
MAG729_263_2	804	1.64442	1.16696	0.244212	0.331187	485913.Krac_11384	2.3e-95	354	PHNC	GO:0003674,GO:0005215,GO:0005575,GO:0005623,GO:0005886,GO:0006810,GO:0008150,GO:0009987,GO:0015604,GO:0015716,GO:0016020,GO:0022857,GO:0044464,GO:0044699,GO:0044763,GO:0044765,GO:0051179,GO:0051234,GO:0055085,GO:0071702,GO:0071944	K02041		bactNOG[38]	05D5T@bactNOG,0D2DH@chloNOG,COG3638@NOG	NA|NA|NA	P	Phosphonate ABC transporter, ATPase subunit	MQNPNSNETSPVLVEIKDLRKVYPNGYEALSNISFTLKSGEFVCIIGRSGAGKSTLLRCINGLIPLSGGSLRVNGTEFTTLSDQEKLLLRRRIGFIFQEFNLVDRLTVLRNVLIGRIGYKNDLSAMLGYFSQEDREKALWSLKRVNMLHRAKSRADRLSGGEKQRVAIARALAQEPFLILADEPVASLDPELTWEVMNDLQTIAREENVPTLVNIHDLETARHFADRIIGIAKGRILFDGPVRDLTSDHLREIYRSNDLQKKSRYEI*
MAG729_57_7	384	1.64434	-0.242259	0.811469	0.645327	744872.Spica_2810	1.9e-15	87.4					bactNOG[38]	05XW7@bactNOG,0XZ36@NOG	NA|NA|NA	S	iron-molybdenum cofactor	MKIAAVTSDRETIHTHFGEALGFIVVTLEENKVVDKEVRELAEKAATEPEHPSDKDQPHQCRSGKLVELIGDCNLVLSGGMCKGAFSKLQKAKVGPFLTNVVNIEEAVQAYIEGQLENHPELIRAEN*
MAG729_142_7	795	1.64082	1.24105	0.480682	0.193255	441620.Mpop_1756	9.8e-22	109.4	YSGA		K01061		bactNOG[38]	01WM2@aproNOG,05CDZ@bactNOG,16RBF@proNOG,COG0412@NOG	NA|NA|NA	Q	carboxymethylenebutenolidase (EC 3.1.1.45)	MSIKQSSSVDTAIFRYRSGYHEINALLAVPSVPTPMPAVLLAHDTDGLDERLQGVAISLAEQGYAVLAPDFYTTKNGHATASGSLENRATLRRNTPDAIAVSDLKNGLAYLKHQGLINTRRVAVVGFGFGGTLALLTAVQLGELAAVVNFYGHTIYPPADISRVRPTSPLDVVGVVRCPILSFYGTPGTGGISSHEVTSLEQTLKAKGKTFEIKSYPKAPNGFCGSNPDLYRADAASDALSRTVTFLNKYLKTESLALVQKGRI*
MAG729_304_3	2442	1.63326	0.707353	0.582331	0.417936	234267.Acid_0925	3.1e-82	312		GO:0005575,GO:0016020	K03307,K14393		bactNOG[38]	07QN1@bactNOG,COG4147@NOG	NA|NA|NA	E	sodium solute	MVESTLGAILAQTASQSKEPNMTALAFFVSFVAITMGITVWASRRNRSAADFYAAGRRIKGWQNGIAVAGDYMSAASFLGIAGIIGTAGYDGFMYSVGWLVAYLTVLLIVAEPLRNLGKYTLADVLAYRLKQKPVRAAAALSTLTVSGFYMIAQMVGAGSLINLLLKLEYWQAVTIVGVVMLVYVVFGGMTATTWVQIIKAILLILGTIALTILVLAQFNFDMGRLFTEATQVRKTKLVAAAAKDTNVVMINATIPSKKDPNFPDDPSKVTWGMLYIGDGTGATAGSNGEQISITTGPTGVVPGVNITLDQPLAKDFTKGALAVAPSDLTKLVTEAKASDTTVVVSGTVVPKAGSSFYIGNGISDGAIGQSDLKIVSAVAIKDDKGVVTGSTVTLDKPLTNDYAKDTIAGVPTKLLFDAKAGSTIVKISGAVAPKSKADFYIGDGIGDGANGQKGIKVVSTDVGFAVSLDKPLSRDYAKSTMAGIPNDFMKPGGRYNSTNAVAAVPAVPATKDTPEVPAVPAKGKGWGALDLISLGLALIFGTAGLPHILIRFFTVPDAVEARKSVIWAMVIIGGFYIMTTFLGYGAATLIGVANIGIVDSTGKFTTNSNMAAVVLADKIGGEVFFAFVASVAFATILAVVAGLTITASTAFAHDVWLNIVKSGHEDEKEQLIVARITAFVVGAISITLAILMPGANTAALVALAFAVAASSNLPVIVLTLFWKRFTTAGAVGGLLGGLLSSVGLILISYNGPMGYDAPFQLENPGIISIPMGFICAAVCTLLSKPEATSEVKYAEMYFRSETGVGAEKASVH*
MAG729_369_5	768	1.62565	-0.377914	0.588591	0.267823	1042163.BRLA_c16190	3.3e-38	164.1	PHOP	GO:0005575,GO:0005622,GO:0005623,GO:0005737,GO:0044424,GO:0044464	K07658		bactNOG[38]	04RRZ@bacNOG,05DPZ@bactNOG,0NDMU@firmNOG,COG0745@NOG	NA|NA|NA	T	Alkaline phosphatase synthesis transcriptional regulatory protein	MTLSQKILLIGEDYDGLMQVNFHLQQAGHRVLLAWNNHQALEYLRREEPALAILDQTTSETGSLEVCRTLRQIDARLCIMILSNQNNEELKVKSFEVGIDDYILKPFSPRELALRVNALLRRVVRWSSSLIAEKQPTVTEKQPVLSTSYSSRDNLPEKPSYSQFNIDVYRRQVYKNGLQLELTRLEFDLLKFLYDNRGYVLSRDRLLEGVWKYNHSGDARVVDVVMARLRRKIEDDPNSPNYIQTIRGVGYKYVA*
MAG729_55_2	435	1.6123	0.557998	0.199305	0.391759													MTTQSALSLKAAYPALAAAVDQSAEVIEIELADRTLKYGLLAQYSSSVLARTVARECVSMIQLSLITGDLTTFQNFLKWEVEAVLHNNNFHKAQYDQAFISLAQTIMLEYLDPSLTEDIKSFSEQLRVMFDQIWKDAELQWHGK*
MAG729_123_4	1662	1.60193	-0.0291628	0.448668	0.344637	324602.Caur_1526	3.4e-64	251.5	TIG	GO:0000413,GO:0003674,GO:0003755,GO:0003824,GO:0005488,GO:0005515,GO:0005575,GO:0005618,GO:0005622,GO:0005623,GO:0005737,GO:0005829,GO:0005886,GO:0006457,GO:0006458,GO:0006461,GO:0006464,GO:0006950,GO:0007154,GO:0008150,GO:0008152,GO:0009267,GO:0009605,GO:0009636,GO:0009987,GO:0009991,GO:0016020,GO:0016043,GO:0016853,GO:0016859,GO:0018193,GO:0018208,GO:0019538,GO:0022607,GO:0030312,GO:0031667,GO:0031668,GO:0031669,GO:0033554,GO:0036211,GO:0042221,GO:0042594,GO:0043021,GO:0043022,GO:0043170,GO:0043412,GO:0043933,GO:0044085,GO:0044183,GO:0044237,GO:0044238,GO:0044260,GO:0044267,GO:0044424,GO:0044444,GO:0044464,GO:0044699,GO:0044763,GO:0046677,GO:0050896,GO:0051083,GO:0051716,GO:0065003,GO:0070271,GO:0071496,GO:0071704,GO:0071822,GO:0071840,GO:0071944	K01802,K03545		bactNOG[38]	05DEA@bactNOG,0D2HE@chloNOG,0D6BT@chlorNOG,COG0544@NOG	NA|NA|NA	O	Involved in protein export. Acts as a chaperone by maintaining the newly synthesized protein in an open conformation. Functions as a peptidyl-prolyl cis-trans isomerase (By similarity)	MKITAEKDQQSQYVVRIEIDAAEFDEAKGKAAKRLSNKVRIPGFRPGKAPRALVERFIGQEALVEETTRDLMPKAYKEALSQKNIKPIGEPNITVDSYDPFTIVATIPVEPTVTLGNYREVKFEMPVIEDNEEEVEKTIQQLRDQSSIWEEPEEPRPAQENDQVELELQTIREGEPTGEPFPRTGILGKGELLEQMDEQIIGMIVGEGRIIEVARSKPQAIEAVTDTPEEETSDEDDLIYKEIYQSQPAKETPEATTEANTAEEAPTETPELPEVETIPLSPEKEANQDNKPLVFQVTLNSIKVKHEPELNDEFAASVSDLATIEELRERIRANLKAQAESQAKSELLEKIVKEIVDLSHVDVPPIMVHSQIHALEENVSQRLKQQKLSLEQYLQVTGKSHEIFHEELRPQAENQVRTSLILQELAQQEGLTVDQRDVEQEVERLVIEYSINAPEEARAEQVKRLREVFRRKETLDQITNDVFSRKLSEHLIELATGIKPVLKEPKFTPLHEEKVVTETSEEEPKAIEAEVILAVESSAEDKTEEVTEVKTAE*
MAG729_654_4	522	1.59865	1.0556	0.20128	0.269999	665959.HMPREF1013_05688	2.8e-09	67.4					bactNOG[38]	052UQ@bacNOG,0870K@bactNOG,0NZA4@firmNOG,0ZYMC@NOG	NA|NA|NA			MHHTKHPDDPFVTPVAGRVNCTRLKPTRWYAAWHELDPQRLSFERKAMANKFPSFHMHRMQDGRLAWSGTLQSNRGNAYKILLVYPVQFPYKPPLVYPIEPTIEAFDPGTDKYKHQYPDGHLCLYFPGDRDFDVKTTAATVVAVSAAWFFAYESWLESGRREWPGPEVDHNRR*
MAG729_8_5	513	1.58949	0.386532	0.622609	0.145617	485913.Krac_11766	2.6e-52	210.3	APT	GO:0000287,GO:0003674,GO:0003824,GO:0003999,GO:0005488,GO:0005515,GO:0005575,GO:0005622,GO:0005623,GO:0005737,GO:0005829,GO:0005886,GO:0006139,GO:0006144,GO:0006166,GO:0006168,GO:0006725,GO:0006807,GO:0008150,GO:0008152,GO:0009058,GO:0009112,GO:0009113,GO:0009116,GO:0009119,GO:0009163,GO:0009987,GO:0016020,GO:0016740,GO:0016757,GO:0016763,GO:0018130,GO:0019438,GO:0034641,GO:0034654,GO:0042278,GO:0042440,GO:0042451,GO:0042455,GO:0042802,GO:0043094,GO:0043096,GO:0043101,GO:0043167,GO:0043169,GO:0043174,GO:0044237,GO:0044238,GO:0044249,GO:0044271,GO:0044281,GO:0044424,GO:0044444,GO:0044464,GO:0044710,GO:0046083,GO:0046084,GO:0046112,GO:0046128,GO:0046129,GO:0046148,GO:0046483,GO:0046872,GO:0055086,GO:0071704,GO:0071944,GO:0072521,GO:0072522,GO:1901135,GO:1901137,GO:1901360,GO:1901362,GO:1901564,GO:1901566,GO:1901576,GO:1901657,GO:1901659	K00759	ADPT,GUAPRT	bactNOG[38]	09003@bactNOG,0D2AQ@chloNOG,COG0503@NOG	NA|NA|NA	F	Catalyzes a salvage reaction resulting in the formation of AMP, that is energically less costly than de novo synthesis (By similarity)	MNLSDYIRDVPDFPKEGILFKDITPLLQNPEAFRQSLDEITSAYQDAQIDIVVGIESRGFIFAAPVADRLGAGFVLVRKLGKLPSNTIAAEYALEYGTNTIEIHTDAIKPGQRVLIVDDLLATGGTVGATAKLVEQLGGIVVGLHFLIELKFLDGRARLPQYEVAALIEY*
MAG729_13_19	684	1.58926	0.615982	0.575634	0.701463	357808.RoseRS_1179	2.4e-85	320.5	RPSC	GO:0003674,GO:0003735,GO:0005198,GO:0005575,GO:0005618,GO:0005622,GO:0005623,GO:0005737,GO:0005829,GO:0005840,GO:0005886,GO:0006412,GO:0008150,GO:0008152,GO:0009058,GO:0009059,GO:0009987,GO:0010467,GO:0015935,GO:0016020,GO:0019538,GO:0022626,GO:0022627,GO:0030312,GO:0030529,GO:0032991,GO:0034645,GO:0040007,GO:0043170,GO:0043226,GO:0043228,GO:0043229,GO:0043232,GO:0044237,GO:0044238,GO:0044249,GO:0044260,GO:0044267,GO:0044391,GO:0044422,GO:0044424,GO:0044444,GO:0044445,GO:0044446,GO:0044464,GO:0071704,GO:0071944,GO:1901576	K02982		bactNOG[38]	05CKE@bactNOG,0D1XS@chloNOG,0D7JN@chlorNOG,COG0092@NOG	NA|NA|NA	J	Binds the lower part of the 30S subunit head. Binds mRNA in the 70S ribosome, positioning it for translation (By similarity)	MGRKVHPIGFRLGIIKDWQSRWYAEKDYPTQLHEDFKLREMVTKKLKNAALSRIEIQRSSNNLELTLYTAKPGIVIGKSGQEVDKLKKEIETESGKKVKLNIEEIRQPELDAFLVAESIAEQISKRVNYKRAMKQAVTRAMRLGAKGVKIKVSGRLAGAEMARTSMEKDGRIPLHTIRADIDYGLVHAYTTYGRIGVKVWIYKGDVLPGQMKKAAPVPRIVSDDDVA*
MAG729_60_6	390	1.58566	0.870368	1.2925	0.537927	639282.DEFDS_1985	8.2e-30	135.2	NUOA	GO:0003674,GO:0003824,GO:0003954,GO:0005575,GO:0005622,GO:0005623,GO:0005886,GO:0008137,GO:0008150,GO:0008152,GO:0009579,GO:0016020,GO:0016491,GO:0016651,GO:0016655,GO:0034357,GO:0042651,GO:0044424,GO:0044436,GO:0044464,GO:0044710,GO:0050136,GO:0055114,GO:0071944	K00330,K05574	NDH1_1p,NDH1_2p,NDH1_4pp	bactNOG[38]	05KWU@bactNOG,0G5U8@defNOG,COG0838@NOG	NA|NA|NA	C	NDH-1 shuttles electrons from NADH, via FMN and iron- sulfur (Fe-S) centers, to quinones in the respiratory chain (By similarity)	MPLEAFNLAYLSVVIFTIVIAVAGASLLVLGILFRPSKPSAMKSIPYESGVPPVGRARERYSVRFYIIAMLFVLFDIEAVFLYPWAINFDGFVRRGDGVFILVEMLIFIFILLLGYAYAWKKGALDWVS*
MAG729_309_4	1878	1.58313	0.773965	0.516092	0.185224													MTITAEGTQNSDYFVGTNSSPRNAAEALHHGIITTDETLFGIFDGIFYDSENKRVGGIALNDFLVITDQFVTLWARDQSRDFVDHFPLSHAFVLGRKQKDPLHGTLKLGLVMPNVPLEELNTAERLEITFDLVPLVDIDLASSLVDVLGCAHRDLLIGGASEEDCHQATRVLFAQVFMAKFLDGAVKNKPQWPRSVNNKPNNGYAPVDEPMLESVEDSKLEAFMTPLSRLDQFEKNNRPSSSSRTRPASPYKLKSELEPRGQRRAPGSPAFETGEQSRLYNVPSEPNQGYISSAANGQVSASLVEQELRKFNSEPSPTPRGGARRERDFHANNDDTTPPTSGAGTRLRDEVNNSEALYVIGRAGRTMFDNLDKLRREAEAKGIGVAPMIDGFEKLRRDAEAKGIGMVPLLGSLRDSGMNVRDITELLNAASELLDTLGRNPAARELAMMFASKALGENGGKMKPGGFGGFGSGSSSSSSSSSSSRKPERNSAGKTENASSNTPPPANGRTKVKVERRDKPQVTPLSRDGDEAVRVVNSRSTSDGDEEAFSSAGSQTKIIETPLEAEIEETFNPIITQPIPADPPKPVRRRLAVRGGSSDGAADGGEAGNMGTTVGFSASKEPDLN*
MAG729_607_3	1020	1.58255	-0.132524	0.717305	0.832182	309801.trd_0778	5.9e-136	489.2	GAP		K00134	GAPD	bactNOG[38]	05C17@bactNOG,0D1FS@chloNOG,COG0057@NOG	NA|NA|NA	G	Glyceraldehyde-3-phosphate dehydrogenase, type I	MAIKVGINGFGRVGRQTFRALLEEYQDDVEVVAINDLTDPKTLAYLLQYDSNYGGFGAEIEATENSIKIDGYDLKVLSERDPAALPWGKLGVDLVIESTGRFTEASKARAHLDAGAKKVIISAPAKGEDVTIVMGVNHDQYDPEKHHIISNASCTTNCLAPVAKVVLENFGVVKGLVTTIHSYTNDQVILDFPHKDLRRARAAAINIIPTTTGAAKAVALVLPELKGKFDGFSLRVPTSTVSIIDFKVQVSRKVTVEEVNAALKEASEGELEDILGYSEEPLVSSDYRGDPRSSIVDSLSTMVIGDDLVQIVSWYDNEWGYSCRVADLTIHVGSFFDED*
MAG729_38_15	1074	1.5765	0.748329	0.358405	0.564397	383372.Rcas_1670	2.4e-148	530.4	MREB	GO:0000003,GO:0000910,GO:0005575,GO:0005618,GO:0005623,GO:0007049,GO:0008150,GO:0008360,GO:0009274,GO:0009276,GO:0009987,GO:0019954,GO:0022402,GO:0022603,GO:0022604,GO:0030312,GO:0030313,GO:0031975,GO:0032505,GO:0043093,GO:0044464,GO:0044699,GO:0044763,GO:0050789,GO:0050793,GO:0050794,GO:0051128,GO:0051301,GO:0065007,GO:0065008,GO:0071944	K03569		bactNOG[38]	05DFF@bactNOG,0D1YT@chloNOG,0D770@chlorNOG,COG1077@NOG	NA|NA|NA	D	Cell shape determining protein MreB	MWKLPNLVFGLFSRDLGIDLGTANTLVHVRGKGIVISEPSYVAIDKKTKDVKAVGADAKAMAGKTPASIIAIRPLRDGVIADFDIVEKMLHEFIRKVHTQTVVGPHPRIVVGIPSGVTEVEKRAAREASLNAGAREAYVVEEPMAAAIGAGLPVNEPIGSMIVDIGGGTTEVAVISLGGIVINHSIRTAGDEIDEAIMQYCRREHNLLIGERMAESAKIAAGSAFPLDQELRYTLRGRDVLTGLPKAVELSSVELREAVSGPVNLIVETVKLAIEETPPELVADIMERGITLAGGGALLLGLDRRIHMETKMPVTVADDPLTCVVRGTGIMVESLEDEKYRQIIAASQEGRRIKFSR*
MAG729_714_1	78	1.57614	#NAME?	0.935384														MAEEPLREEEQDLIENPVTTLAKSEE
MAG729_30_10	303	1.57515	0.97554	1.00789	0.829454	926569.ANT_19040	3.6e-09	66.2					bactNOG[38]	07C4I@bactNOG,0D5PD@chloNOG,0ZGVZ@NOG	NA|NA|NA			MSTIFFYWDIRPEKDKEYMDFIFSDYLPSMSRMGISVTDGWLKVAGEGPQIMALGESDDYLTIHQALDSREFRAIETRLQNHVENYSKHLARRDIKSEGR*
MAG729_117_9	360	1.56467	1.33452	0.547693	0.273435	316274.Haur_3925	1.1e-17	94.7					bactNOG[38]	07Q4X@bactNOG,0D35M@chloNOG,0D6PW@chlorNOG,0ZUXM@NOG	NA|NA|NA			MTFTEILTEATRNVEGIVAAGLVGVDGIGVETVSANGDNFDAEATEVELAGLVGNVNRVVSALSAGAIKDVIVEAENQSYLISLIDKDYFLVLTLGPGANLGRARFEVKRVGQRLRDSL*
MAG729_25_14	90	1.56467	#NAME?	0.736166														MKKQFNLWSLLVTSLIFTSMLLVACDSATN
MAG729_57_10	216	1.5473	#NAME?	0.530555														MRKYDKEPRRNYFGQGFRLGLIFGTLGALIILGRDQSPQQTLETPPAETTETKPVESVNGGFAKYNPTAQG*
MAG729_481_3	564	1.54622	-0.273409	0.745689	0.541091	243230.DR_1133	2.9e-60	236.9	HEME	GO:0005575,GO:0005622,GO:0005623,GO:0005737,GO:0005829,GO:0044424,GO:0044444,GO:0044464	K01599	UPPDC1	bactNOG[38]	05CFZ@bactNOG,0G84F@deiNOG,COG0407@NOG	NA|NA|NA	H	Catalyzes the decarboxylation of four acetate groups of uroporphyrinogen-III to yield coproporphyrinogen-III (By similarity)	TKGMMYAEPAAWKRLMDRIVTVLSDFLVQQVAAGASVLQIFDSWVGALSPYDFAKYVAPYTKQLIEAAKKTGVPVIYFGTGTGTLLDQIAPLGSDVVGVDWRIDLDKAWAQIGENQAIQGNLDPVLLFAPWHEVQIHADLILAQANGRPGHIFNLGHGILPGTPVETVQRLADYVHEKTARVEQAVL*
MAG729_481_2	957	1.54078	0.604675	1.03644	0.358145	546414.Deide_05290	1.4e-107	394.8	HEMH	GO:0005575,GO:0005622,GO:0005623,GO:0005737,GO:0044424,GO:0044464	K01772		bactNOG[38]	07QME@bactNOG,0G82M@deiNOG,COG0276@NOG	NA|NA|NA	H	Catalyzes the ferrous insertion into protoporphyrin IX (By similarity)	MTTPIGVLLMAYGGPASLDELPGYLADIRSGRPTTKAVLEEMTHNYTLIGGKSPLLEITKQQATALEALLNAKEAGTYKVYLGMRHWSPWIEETVREMLAEGITQSVALVMAPHYSQMSTAKYHEKAQLGLKMYGGNIEFDAINSYNTAPKYVQALVNRVKEGIARFPEADQESVHVILSAHSLPSRIIRMGDPYQDELFETARLIVAGAGLRDDQWSWSYQSAGRSPEPWLGPQIEDHIRDLAGKGVQNIVSVPIGFVCDHVEMLFDIDIKAQAIAHELQIRLERPPALNTDPLFIEALADLIEERAAKWLPNRQSA*
MAG729_204_1	1290	1.53783	0.0378446	0.320525	0.320461	760568.Desku_1514	1.1e-150	538.5	HEML	GO:0005575,GO:0005622,GO:0005623,GO:0005737,GO:0005886,GO:0008150,GO:0016020,GO:0040007,GO:0044424,GO:0044464,GO:0071944	K01845	ABTA,G1SAT	bactNOG[38]	05CDM@bactNOG,0EP21@cloNOG,0NDRT@firmNOG,COG0001@NOG	NA|NA|NA	H	Glutamate-1-semialdehyde aminotransferase	MNFEKSRELFAEASKVLPGGVNSPVRAFRGVGGNPLFIERGEGAYVYDADGNRFIDYVLSWGPLILGHAHPDIVEAITAQAKLGSSFGAPTALETEMAHLLIKALPSMEMVRLVSSGTEATMSALRVARGYTGRNKILKFSGCYHGHADFLLVHAGSGVATLGLPDSPGVTPANSADTLVAEYNDLDGVEAVFKANPDQIAAVIVEPVAGNMGLVLPKEGFLQGLREITQREGAVLIFDEVMNGFRIGGVSGSQGHFGIKPDMTTLGKVIGGGLPVGAYGGSYEIMKHVAPLGTVYQAGTLSGNPLAMAAGIAVLKKLMEPGFYEGIEVKAARLEAGMVAACKESPVPVYFKRIGTKFGLFFTDHEVTDYPSAKTADTKAYARFFWGLIERGVYFAPSQFEAGFLSSAHTEEQIDLTLQAVRESFAALA*
MAG729_461_3	213	1.53644	0.723968	1.64526	0.783017													MYSTSDYGQPDSCRRAVVVARYNQSRPQAIAAVMPTPQSLLISLLSIINPLYIISIITVVVALVLILLGL*
MAG729_98_9	408	1.51487	1.13922	0.526129	0.252226	485913.Krac_12497	3.4e-42	176.4	RPSI	GO:0003674,GO:0003735,GO:0005198,GO:0005575,GO:0005623,GO:0005886,GO:0006412,GO:0008150,GO:0008152,GO:0009058,GO:0009059,GO:0009987,GO:0010467,GO:0016020,GO:0019538,GO:0034645,GO:0043170,GO:0044237,GO:0044238,GO:0044249,GO:0044260,GO:0044267,GO:0044464,GO:0071704,GO:0071944,GO:1901576	K02996		bactNOG[38]	08UJD@bactNOG,0D2T3@chloNOG,COG0103@NOG	NA|NA|NA	J	30S ribosomal protein S9	MATTINKNYFYGTGRRKTAVARVRLLPGTGTVTVNNKTLNDYFGGRQLHEIVITSPLRQVGRIGQFNVSVRVVGGGTTGQAGAIRHGIARALIQADETLRPALKKAGFLTRDPRMKERKKPGLKRARKAPQYTKR*
MAG729_44_11	330	1.51002	1.00468	0.86371	0.840561													MSRFSFDDTGPLSVEDPQAKVLNNALRHFCDKIEQDDLSQDEDKLFNMRDVIWSYGSLRFRAKLATLDGQFSSGEYFYSSQEPDANWIRLPTPRALAEKLTEAREAKGA*
MAG729_296_5	1206	1.50505	0.806352	0.125592	0.235369	253839.SSNG_04714	9.7e-114	415.6	PQQE				bactNOG[38]	014BF@actNOG,07RPD@bactNOG,COG0535@NOG	NA|NA|NA	K	radical SAM domain protein	MQLIRQPAYDLKERPFIVIWETTQACDLACLHCRAGERPDHDPDALTFEEGCTLIDQVESFGTPRPLFILTGGDPFKHPDIFRLVRYAADKGLPVAASPSGTPLLNRENLQRLKDNGAKAISLSLDGSNPTIHDEFRRVPGSYNLTVNGWKLAREIGLKLQINSTVTRYNLFDLPDLFNVVRELGAMTWSLFFLVPTGRAVSEDEISPEDYEAVMNFLYDVSKFIGAKTTEGHQYKRVVLQRAALEARGLKAEDYMPLNETYYKLKARLDEITQNSAKPTPSDRIQRTPMHINSAEGFVFISLRGDVYPSGYLPLNAGNVREKSLVEIYRDSPLFQSLRDKAQLGGRCGACEYKWVCGGSRSRSYAMTGDALSEEPFCIYEPGSFPFSSEIKELELAEAKG*
MAG729_924_1	483	1.50314	0.54849	0.663307	0.19917	316274.Haur_4933	1.5e-36	157.9	RPLO	GO:0003674,GO:0003735,GO:0005198,GO:0005575,GO:0005623,GO:0005886,GO:0006412,GO:0008150,GO:0008152,GO:0009058,GO:0009059,GO:0009987,GO:0010467,GO:0016020,GO:0019538,GO:0034645,GO:0043170,GO:0044237,GO:0044238,GO:0044249,GO:0044260,GO:0044267,GO:0044464,GO:0071704,GO:0071944,GO:1901576	K02876		bactNOG[38]	08UZ0@bactNOG,0D2W1@chloNOG,0D6HT@chlorNOG,COG0200@NOG	NA|NA|NA	J	Binds to the 23S rRNA (By similarity)	MQQHELQPAPGSTKSRKRVGRGHGSGSVKTSGRGQKGQKARTGHSKVPVWFEGSPSKTNTIKRSPYKRGVGFSNPNRVVYEVVNLSKLDEWQGDVTPEALLERGFVRSKAKPVKILGDGELARPLTVRVHRITASAKQKITAAGGTFEELNPAEAVEAQA*
MAG729_77_7	1155	1.49254	0.583947	0.316802	0.785063	357808.RoseRS_3930	3.3e-127	460.3	SUCC	GO:0003674,GO:0003824,GO:0004774,GO:0004775,GO:0005575,GO:0005618,GO:0005622,GO:0005623,GO:0005737,GO:0005829,GO:0006091,GO:0006099,GO:0008150,GO:0008152,GO:0009060,GO:0009987,GO:0015980,GO:0016405,GO:0016874,GO:0016877,GO:0016878,GO:0030312,GO:0040007,GO:0044237,GO:0044238,GO:0044424,GO:0044444,GO:0044464,GO:0044710,GO:0045333,GO:0055114,GO:0071944	K01903,K14067	NICRNS,NMNHYD,SUCOAS	bactNOG[38]	05CMV@bactNOG,0D1TA@chloNOG,0D6CJ@chlorNOG,COG0045@NOG	NA|NA|NA	C	succinyl-CoA synthetase subunit beta	MKIHEYQAKDILRRYNIPVQAGLVATTPAEARTIAENFGKSVVVKAQVHAGGRGKAGGVKFSKTPEVAEQNAQNILGMNIKGSTVHKVLVTDAADIQKEFYLGIILDRASKTITVMGSSEGGVEIEEVAKVTPEKIIKVQADPFLGLSDYQARELAFGMGIDSAKVNGFVTITKELYRAYTENDAEILEINPLILTEQGAWLALDAKMVFEDNGMHVRHKASENLRDLGEEEPAEGEARKAGLSYVKLDGNIGCVVNGAGLAMATMDSLKLYGGEPANFLDIGGGAKSDKVAAAIRIILTDPNVKAILFNIFGGITRGDDVARGILAGLSEINTDVPIVIRLVGTNSEAGRKILEEANLKSAETLMEAAQEVVAVANERAKESK*
MAG729_76_12	552	1.48327	0.944171	0.430335	0.719044	479434.Sthe_1244	1.1e-48	198.4	SCLAV_0613		K08999		bactNOG[38]	05EF4@bactNOG,0D2IW@chloNOG,COG1259@NOG	NA|NA|NA	S	Pfam:DUF151	MIEAKIHSIRMSLVTQHRVVILKEVSAERYLPIWIGAYEADAIAVELQDVSVARPLTHDLLRSIIGELGATVTRILVNDLHDDTFYARIVMDVNGRHVEVDSRPSDAIALAVRVKSSIFVDEAVMDKAGVLLDADGNSKPTTTGTTTSGSTGERTKVDDEKLAVFRDFINSLDIDDLGKPKDD*
MAG729_227_2	663	1.48324	0.765656	0.631526	0.564146	521011.Mpal_0753	2.5e-31	141		GO:0005575,GO:0005623,GO:0005886,GO:0016020,GO:0044464,GO:0071944			arNOG[11]	0KTUJ@eurNOG,COG0671@NOG,arCOG07501@arNOG	NA|NA|NA	I	phosphoesterase PA-phosphatase related protein	MLNQTPLSSKALLPLPSYFWTKFARFVTNITAPPFLAIPSFVVLGIQDQERHHTLSRLGAGLAIAVSFGAALPVMVVIILHISHKISDVHITTREQRTLPFLLTIGSFIIGTLLLWLVSGPCLLTAMLICYAMNTTVVMLINFKWKISVHATGIGGPLAAFTVVAGWMIAAPFLGLVALVAWARVYLRAHTPGQVVAGSLFGYFFTLFQLIFIFQLAGWL*
MAG729_18_16	576	1.47637	-1.69376	0.64278	1.12094	240016.VspiD_010100023835	8.3e-71	271.9	TERD	GO:0008150,GO:0010035,GO:0042221,GO:0046690,GO:0050896	K05795		bactNOG[38]	06FN3@bactNOG,COG2310@NOG	NA|NA|NA	T	tellurium resistance protein	MAITLQKGGNVSLSKSAPGLTKIFVGLGWDVRATSGDEFDLDASAFLLTDQGKVRNDNDFIFYNQTISTEGSVEHMGDNRTGAGEGDDEVIKVDLDKVPREITKLLFTVSIYEAEKRHQNFGMVSSAVIRVVSEADGVEIARYDLSEDASTETAMIFGEVYRYNNEWKFRAVGQGFNGGFAALVKNFGVNV*
MAG729_71_7	672	1.46734	-0.438679	1.21024	1.52921	351605.Gura_0194	4.8e-70	269.6	RPE	GO:0003674,GO:0003824,GO:0004750,GO:0005488,GO:0005506,GO:0005975,GO:0005996,GO:0006006,GO:0006007,GO:0006091,GO:0006098,GO:0006139,GO:0006725,GO:0006732,GO:0006733,GO:0006739,GO:0006740,GO:0006753,GO:0006793,GO:0006796,GO:0006807,GO:0008150,GO:0008152,GO:0008198,GO:0009052,GO:0009056,GO:0009117,GO:0009987,GO:0016052,GO:0016853,GO:0016854,GO:0016857,GO:0019318,GO:0019320,GO:0019321,GO:0019323,GO:0019362,GO:0019637,GO:0034641,GO:0043167,GO:0043169,GO:0044237,GO:0044238,GO:0044281,GO:0044710,GO:0044723,GO:0044724,GO:0046365,GO:0046483,GO:0046496,GO:0046872,GO:0046914,GO:0051186,GO:0055086,GO:0055114,GO:0071704,GO:0072524,GO:1901360,GO:1901564,GO:1901575	K01783	RPE	bactNOG[38]	05DJV@bactNOG,0GBWJ@delNOG,0HCZH@dproNOG,16PI5@proNOG,COG0036@NOG	NA|NA|NA	G	Ribulose-phosphate 3-epimerase	MQNQRKIKLAPSILSADFTQLGNQIREAEEAGADYVHFDVMDGMFVPNITIGPLILEAVQRITKLPLDVHLMIDGPERYLEDFVKAGANILMVHQENTPHLHRIIQQITALGAKAGVVLNPATPLNTLEEILPYVSRILLMSVNPGFGGQSYIETSTEKIRRCREMLDARGLDLEIEVDGGVKASNIREVVEAGADVIVAGSAVFNNKETVAQAIAKLRAELK*
MAG729_116_9	918	1.45972	0.343858	0.366967	0.206056	330214.NIDE3081	8.9e-67	259.2	YWFI	GO:0005575,GO:0005623,GO:0005886,GO:0016020,GO:0044464,GO:0071944	K09162		bactNOG[38]	07JTW@bactNOG,COG3253@NOG	NA|NA|NA	S	chlorite dismutase	MADSTVATAHPSGVSVHPGAAAHPSGVSSHPGSAADPGEKEMQQRLGIKGRSMGENPEMKVEYKHNTSIQQFVKYSFYKLDPAFRRLPKAEREQGVQEFLAIMEDLYPRGELLRPYTLTGVRGDSDFMLWHVVPCNKDGESPSGVERLQEVTATVLRTGLGAYLTMPYSYLAMTKRSIYTDDHHHAGSENERLRVEPWGAKYLFVYPFVKTRQWYLLPMADRQRAMNEHILVGHMYPTIKLNTSYSFGLDDQDFVVAFETDYPADFLDLVQHLRETESSMFTVRDVPIFTCVSSTVEQIVKNLGV*
MAG729_179_2	423	1.45315	0.503024	0.616721	0.230518													MFSFTFNFVKSTSLTTSESTTPAENRLAHKDLMLGLSIKQKVVTIYLVGKLNAATSPLFKEMLKSFLDSPYKSFVFDLSSVDNLGTAGAVTLLQIYNQILEVGGCASIIRPNQSICPKPLVTNVEKMVALEISRFPFSVN*
MAG729_2_16	351	1.45017	0.540496	0.663079	0.0211728													MKQIEIVIYRITGKQLFFSVPDELCEECELTVRQVKIVLRELGVEGDPRIKLIVKPWFEYMSEALALGGWHTPVLLINRRIFSQGIVPERPLLKAYLERELERLPLSKTSVTEAAG*
MAG729_468_5	516	1.45007	0.405607	0.34896	0.215332	525904.Tter_0754	9.2e-21	105.5	MT2192				bactNOG[38]	08V14@bactNOG,11IYS@NOG	NA|NA|NA	S	Protein of unknown function (DUF3090)	MAEATYDFGPIDELKPEALGVPGQRRFRILFRRENRSACFWMEKEQLGALADAVNELLSQISGGKGQGTPPPRGIFPEPFEIEIQTGRLALGYNEATDLFLLLFYDIEAEIELREEAQTEDELEDASLNMTPTFRCEASRGQLEAFYNESASVIQSGRPLPPSRNGHFKTT*
MAG729_416_4	582	1.44904	-0.898813	0.834489	0.975131	502025.Hoch_2200	5.1e-44	183	BMUL_4922				bactNOG[38]	08WRA@bactNOG,0GGXC@delNOG,0HI6R@dproNOG,11IVC@NOG,17A4X@proNOG	NA|NA|NA	S	Protein of unknown function (DUF3501)	MKPLTLADIKDIAAYERVRNAFRNQIIELKTLRRVGIGDIITLVFENRETILFQVQEMMRAERIVEDAQIQYELDTYNPLLPDAFQLSATLFIEIIDSQELRRRLPTLLGLEEHLWLRAGNTRIQAQFEEGRSTAEKLSTIHYVRFQLNSELVVAFQQGIESITLELDHPNYQFSTVLSEEIRAALALDLEDN*
MAG729_13_18	351	1.43182	-0.686779	0.126678	1.44946	645991.Sgly_0397	1.4e-25	120.9	RPLV	GO:0003674,GO:0003735,GO:0005198,GO:0005575,GO:0005618,GO:0005623,GO:0006412,GO:0008150,GO:0008152,GO:0009058,GO:0009059,GO:0009987,GO:0010467,GO:0019538,GO:0030312,GO:0034645,GO:0040007,GO:0043170,GO:0044237,GO:0044238,GO:0044249,GO:0044260,GO:0044267,GO:0044464,GO:0071704,GO:0071944,GO:1901576	K02890		bactNOG[38]	05KAP@bactNOG,0EU9J@cloNOG,0NJ7J@firmNOG,COG0091@NOG	NA|NA|NA	J	The globular domain of the protein is located near the polypeptide exit tunnel on the outside of the subunit, while an extended beta-hairpin is found that lines the wall of the exit tunnel in the center of the 70S ribosome (By similarity)	MEVSATLKNIRHSPRKVRLVVNAVRGKRVDDALAILRYMPQHSARDVAAVLASARANAENNLMLSPETLYIKEIAANEAPRMKRIHARARGRADRVIKRMSHVTVTVEEREEQSGT*
MAG729_41_13	717	1.42095	0.0937055	0.520171	0.984431	525904.Tter_1822	4.8e-76	289.7	RPLA	GO:0003674,GO:0003735,GO:0005198,GO:0005575,GO:0005618,GO:0005622,GO:0005623,GO:0005737,GO:0005829,GO:0005886,GO:0006412,GO:0006417,GO:0006446,GO:0008150,GO:0008152,GO:0009058,GO:0009059,GO:0009889,GO:0009890,GO:0009892,GO:0009987,GO:0010467,GO:0010468,GO:0010556,GO:0010558,GO:0010605,GO:0010608,GO:0016020,GO:0017148,GO:0019222,GO:0019538,GO:0030312,GO:0031323,GO:0031324,GO:0031326,GO:0031327,GO:0032268,GO:0032269,GO:0034645,GO:0043170,GO:0044237,GO:0044238,GO:0044249,GO:0044260,GO:0044267,GO:0044424,GO:0044444,GO:0044464,GO:0045947,GO:0048519,GO:0048523,GO:0050789,GO:0050794,GO:0051246,GO:0051248,GO:0060255,GO:0065007,GO:0071704,GO:0071944,GO:0080090,GO:1901576,GO:2000112,GO:2000113	K02863		bactNOG[38]	05C64@bactNOG,COG0081@NOG	NA|NA|NA	J	Binds directly to 23S rRNA. The L1 stalk is quite mobile in the ribosome, and is involved in E site tRNA release (By similarity)	MQKRGKKYKEVVKQVEEEKFYQLNEAIGLLKKTSYVKFDPTIELHFKTGLDVRHADQVLRSTTSLPHGTGKQVRILVFTQGEGEIIARQAGADFVGSDDIIKQIEGGWVDFDVAIATPEQMAKVGRLGKILGRRGLMPNPKSGTIAPANDLARVIQEVRRGKVEFRTEPKIGLVHVAVGKLSFSEEQIHDNVTSLIEAVIRSKPAGAKGTYIRSITLTSTMGPGIHLDVNPTLAEISA*
MAG729_44_12	891	1.41952	0.0801693	0.649068	0.901203	525904.Tter_1520	1.8e-80	304.7	RPSB	GO:0003674,GO:0003735,GO:0005198,GO:0005488,GO:0005575,GO:0005618,GO:0005622,GO:0005623,GO:0005737,GO:0005829,GO:0005840,GO:0005886,GO:0006412,GO:0008150,GO:0008152,GO:0008270,GO:0009058,GO:0009059,GO:0009987,GO:0010467,GO:0015935,GO:0016020,GO:0019538,GO:0022626,GO:0022627,GO:0030312,GO:0030529,GO:0032991,GO:0034645,GO:0040007,GO:0043167,GO:0043169,GO:0043170,GO:0043226,GO:0043228,GO:0043229,GO:0043232,GO:0044237,GO:0044238,GO:0044249,GO:0044260,GO:0044267,GO:0044391,GO:0044422,GO:0044424,GO:0044444,GO:0044445,GO:0044446,GO:0044464,GO:0046872,GO:0046914,GO:0071704,GO:0071944,GO:1901576	K02967		bactNOG[38]	05CE9@bactNOG,COG0052@NOG	NA|NA|NA	J	30S ribosomal protein S2	MVTTVTAIEEAPQPASAPRPLVTLEPGQSQAVTMRILLEAGVHFGHQTKRWNPKMRPYIFTERNGIHIVDLAQTVAGLNSAAAFVSELAAQGGRLMMVGTKKQAQDVISEEAKRCGQFYVNKRWPGGLLTNFVTIRQRLRYLADLEARQARGEIDQLPKQEAKKLTEEMTKLNDVLGGIKQMYDLHSAIFVVDPHKERIAMAEALRLEIPVIAIADTNCDPDEVDYVIPGNDDAIRSVKIVTARLASAFIDGINRRESQRAEQMVSEQEERGGRDRGGEREERGGRDRGGRGRGGRD
MAG729_129_6	366	1.41525	-0.706199	0.409102	1.25233	357804.Ping_1259	2.9e-08	63.5					bactNOG[38]	07EN8@bactNOG,0R6E6@gproNOG,0ZHYQ@NOG,17S9D@proNOG	NA|NA|NA	S	Gas vesicle protein G	MGLLGSILSSPVKGLMNVFEQVRKSADLELYDETAWQQKLLDVHMRYEMGEIDAAQYEVEENRILEQLDLIASRQSDSDFDFEDEYEYDDDEYEYEEDDEEEEVVPISSPLSSIETTKLGG*
MAG729_98_5	1053	1.41202	0.876597	0.74701	0.0756652	765420.OSCT_0175	2.7e-104	384	RPOA	GO:0003674,GO:0003824,GO:0003899,GO:0005575,GO:0005618,GO:0005622,GO:0005623,GO:0005737,GO:0005829,GO:0005886,GO:0006139,GO:0006725,GO:0006807,GO:0008150,GO:0008152,GO:0009058,GO:0009059,GO:0009987,GO:0016020,GO:0016070,GO:0016740,GO:0016772,GO:0016779,GO:0018130,GO:0019438,GO:0030312,GO:0032774,GO:0034062,GO:0034641,GO:0034654,GO:0040007,GO:0043170,GO:0044237,GO:0044238,GO:0044249,GO:0044260,GO:0044271,GO:0044424,GO:0044444,GO:0044464,GO:0046483,GO:0071704,GO:0071944,GO:0090304,GO:1901360,GO:1901362,GO:1901576	K03040		bactNOG[38]	05CTF@bactNOG,0D1GX@chloNOG,0D6B3@chlorNOG,COG0202@NOG	NA|NA|NA	K	DNA-dependent RNA polymerase catalyzes the transcription of DNA into RNA using the four ribonucleoside triphosphates as substrates (By similarity)	MFDVALKVEKVATAENYGRFKIEPLEPGYGITLGNALRRILLSSLPGAAVSSIKIDGVAHEFASLPHVKEDVTEIILNVKRIRLRSFSDRPVRLNLSARGQHVVTAGEIEVPGQLIEIINVDQPIATLDSEDATLDMELTVEHGVGYNSAENRDNMPIGVIPVDAIYTPIPRVNYVVEHTRVGQQTDYDRLIIEIWTDGSVDAGESLSQSAQILKRHSEIIADFNKSKEDIRDGASGTNTSIPPQTFDTPIEDLNLSVRTYNCLKRSNITKVGQILQMDEKDLLSVRNFGRKSYDELRAQLINHGYMSSASPIGPFAGTASGVGGFGEDEEGTPIGEATFEEDNDDADED*
MAG729_497_3	1809	1.41042	-0.263395	0.586919	0.194735	485913.Krac_8409	9.5e-113	412.9	GLTA		K00266,K03388,K12527	GLUSy	bactNOG[38]	07QZ5@bactNOG,0D2EN@chloNOG,COG0493@NOG	NA|NA|NA	C	glutamate synthase (NADPH), homotetrameric	MGNKFEVAAGDNLWLKKNVNCQFNCPVDTNVPEYIEKIKQGKYGEAYEINRYSNVLVGVLGRICTHPCEEICRRCLIDEPIAIRDLKRVAADFGFRDARKLGKKAGTLKTRVAIVGGGPAGLVTARDLAEAGHGVMIYEGMERLGGQMWAGIPDYRLPREITDAEIEANVLALGIEYKLNTYVGRDVKLTDLMRDYDAVVIAAGTYKEKALTNSKGKPVENSNHPKVVGGLKFMSDYNRGVKVDVGKRVAVLGGGFTAVDCVRSAVRLGADKAAMLYRRTIDEMSATEEEIDLMEPEGIEIKFLVSPTRIVLNEDGTLKGVELMVNKLGDPDSSGRRRAVEIEGSEFVYECDTVVVAFGQDMDLSWCSELLGSKRNTQFPELKKAKGWDGLDRDDKTFMTNIPGLFLAGDFYSGASSVVQAMGDAHKAALYLDRWLKTDRVPEMKLQSIPIQRPRFAHGYDSVTRQHMDLMTPATRRKLPYEEVELGLTRDQGATEASRCLLCQHNIDINPDRCILCSMCVDACPYNVLYMIPAQDLDGNKTGVIPSLSRDVQTEYSGMLLDEKRCIRCGMCVDACPTEAISFIKILNRAASYDELVQKSPS*
MAG729_687_1	2028	1.41003	0.532687	0.431631	0.306789	479434.Sthe_1693	2.1e-100	372.1					bactNOG[38]	08P6X@bactNOG,0D1QJ@chloNOG,10BQ3@NOG	NA|NA|NA			MKKRLAFTAILIAVLLSAFSPLFSASVGFDPFTLPTASAAPGFFSPAIQKVWLKTDQLVDVGAVKRSYLWGPTRISDGYERYYDSPNQVRHVQYFDKSRMELNNPFADPNGGAYVTNGLLVKELISGQRQDSDTRFIQLTPADNVPVAGDPIQSNPNSPTYASFRNIASLDLTSIAAQKKPSAVGSLVTATIDKAGTIGSNVSLGNTPGAQIAYWDSNLGHNIPKALWDYMNQNGPVLGADNTTTINGGKVFDWIYAMGLPITEAYWTRAVVAGVEKDVLVQAFERRVLTFTPSNSAAYQVEMGNVGAHYFRWRYPNGNIGTPAPNSPLKVPSLGYGINAHLFYVDHTQVTGWVNDLGMRWVRQQITWKDIEGADTQSDPSRWNWAELDTIVNTLYANNTHIMLSPVGAPSFYSPNGGIPTDPNTFGRFINEVAKRYKGKVEAYEIWNEQNLASEAGKPISVAKYVTLAQKAYSSIKSADQYAFVVLGALSPTGVNDVNAAIDDVKYLQQLYAFNSGEIKNYYDVLGAHPGSNLNPPDTMWPSNPGPGPGWVDNASFYFRRIEQLRQVMVDNGEASKQMWLTEFGWYSTPNPAAGYEYGRYITEDLQAQYISRAYQKAAQEYPWMGVMMLWNLNFSQANVTADAGNEKVGWAILRRDGSKRPAYTAVQTLARAVK*
MAG729_710_3	399	1.40871	0.527102	0.609584	0.602127	497965.Cyan7822_4279	1.6e-17	94.4					bactNOG[38]	08QJS@bactNOG,0FK0V@cyaNOG,COG1413@NOG	NA|NA|NA	C	domain protein	MDEQIEILTRDLRDNDDQVRLRALEGLGQISDGSTIAPLSQALKDNSDQVRMKALELLGEINNSSVVEPISEALSDNSDKIRLRAVELLGAIGDPSVVKPLNRALSDNSEQVRLKATEKLSKLKSRPKVTAH*
MAG729_142_2	201	1.40673	-0.518134	0.442695	1.21827													MAVNGASNDPKWVANELEMVERTYKMYKIYAANASKETKEAWDKRLHDIAERLEEVKKKLERLTKV*
MAG729_22_2	324	1.40298	0.307842	1.25059	0.402806													MSDEITQAKKAVEGDVLTTIASFKLPSGRVVSVGVATASLQELKRTSIRIRDALRVLSRGFNRLSDQVEAAFVSGEKLTKTISSSTSVSASTSVSASTSANSQKSES*
MAG729_18_14	603	1.4025	-1.61662	0.0664283	1.07703	472759.Nhal_2993	1.5e-70	271.2	TERZ	GO:0008150,GO:0010035,GO:0042221,GO:0046690,GO:0050896	K05791		bactNOG[38]	08UES@bactNOG,0QQDC@gproNOG,17840@proNOG,COG2310@NOG	NA|NA|NA	T	tellurium resistance protein	MAVNLSKGQKISLEKESGGSGLSQVIMGLGWDAKKLTVAKRGLFGSKTEQVDQEIDLDASCLLFDEGKNLLDVVWFRQLQSKDGSIRHTGDNRTGAGDGDDEQIIVNLTTVPAVVKYLVFTVNSFTGQTFEQIENAFCRIANGKNGAEIARYNLSGGGPHTAQIMAKLYRHNNEWKMHAIGENASGRTFLDMLPLITSQL*
MAG729_104_2	441	1.39618	0.204902	0.537777	0.420037	357808.RoseRS_0711	1.8e-17	94.4	NIFU		K04488		bactNOG[38]	08UNV@bactNOG,0D2V2@chloNOG,COG0822@NOG	NA|NA|NA	C	NifU family SUF system FeS assembly protein	MSDQFRDDMDMDYVVELARAFDTEVKNHKVDDPSVVFEDSNPLCGDKFKVTLRLNPEGEIEDIGFTGRGCAISRAAAYLLSEEIKGGSLEHLNGVTREQLIDEMGIAINSTVRLKCASLALRTVKTGLANAGHSINAESDEDWHKS*
MAG729_326_5	597	1.39555	0.570424	0.620863	0.111224	384765.SIAM614_12333	5.1e-15	86.7					bactNOG[38]	01YKN@aproNOG,05GIR@bactNOG,11S13@NOG,17EGW@proNOG	NA|NA|NA	S	FecR protein	MSVERQDKILTCKDCGEEFIFTVREQDFYVQKGFENDPARCGPCRNARKRDRNANPMSSGGGNNYGNSLGYSGGYGGNSAGGNNYGGGSYGNRPQNNPRSGNYGNTSNYGRSGNYGNGGGGNSYGNSMGNYGNNGNTRSSVYGNSGPSRSNMGNYGDQERKMYAITCANCGVQTEVPFAPRQGVPVFCRTCYNSQKGR*
MAG729_410_1	678	1.39218	0.637839	0.746381	0.262392													VLFKWSCSRCHPKGGTVEGPGPIKQPILAVDRIMSNPTLIRNRIRNGPGGAPTLFEPAFSTNELRDGEVNDIVAFLTSSRPANYAAPVSTAIPLEPSVVPTNTPVPTVIVPNDAAGNTLAGDQLRGDVIFRRACQVCHANGGRSLGVNGQPNLSIDVDTWKPPFIRNFVTNGSPAGMPAWGKLGVLSPQEIEDLVAYVSTLNTSSERMQAEALDAVATPAPTTKP*
MAG729_855_1	876	1.39117	0.701227	0.21771	0.11431	479434.Sthe_1705	1.2e-52	212.2	LEXA	GO:0003674,GO:0003676,GO:0003677,GO:0005488,GO:0005575,GO:0005618,GO:0005623,GO:0006355,GO:0006950,GO:0006974,GO:0008150,GO:0009636,GO:0009889,GO:0009890,GO:0009892,GO:0009987,GO:0010468,GO:0010556,GO:0010558,GO:0010605,GO:0010629,GO:0019219,GO:0019222,GO:0030312,GO:0031323,GO:0031324,GO:0031326,GO:0031327,GO:0033554,GO:0042221,GO:0044464,GO:0044699,GO:0044763,GO:0045892,GO:0045934,GO:0046677,GO:0048519,GO:0048523,GO:0050789,GO:0050794,GO:0050896,GO:0051171,GO:0051172,GO:0051252,GO:0051253,GO:0051716,GO:0060255,GO:0065007,GO:0071944,GO:0080090,GO:0097159,GO:1901363,GO:2000112,GO:2000113,GO:2001141	K01356		bactNOG[38]	05DS7@bactNOG,0D296@chloNOG,COG1974@NOG	NA|NA|NA	K	Represses a number of genes involved in the response to DNA damage (SOS response), including recA and lexA. In the presence of single-stranded DNA, RecA interacts with LexA causing an autocatalytic cleavage which disrupts the DNA-binding part of LexA, leading to derepression of the SOS regulon and eventually DNA repair (By similarity)	MTKLLVINGGVESTPALTTVKTRRQRTTVKKAEDAGVDQMESSAQVSEEFEAGQDSSSSFPRRTETPATGAGRTGGKRKMSQLSKLQKSILEFIEGFIEEHNGLPPTVREIQEKLNISSTSVVDYNLKALEEKGQISRNKKQSRGVVLLNRPKTTRSESIPLLGVIAAGQPIPDRADVTTDDTVDVPPYMLSSRPGPDVFALRVKGQSMIDALIADGDIVLIKQQATAEIGETVAVWLESEEQTTLKKWYPEPSQNRVRLQPANITMDPIYTELSNVRVMGKLVGVIRTLA*
MAG729_238_1	1266	1.38064	-0.326757	0.860132	0.641584	485913.Krac_11112	9.8e-157	558.5	AHCY	GO:0005575,GO:0005622,GO:0005623,GO:0005737,GO:0044424,GO:0044464	K01251	AHCi	bactNOG[38]	05C3E@bactNOG,0D1M2@chloNOG,COG0499@NOG	NA|NA|NA	H	May play a key role in the regulation of the intracellular concentration of adenosylhomocysteine (By similarity)	MTQTETNYDVKDLALAPKGRDRIAWAAIEMPVLRLVRERFEREKPLEGLRLGCCLHITTETANLLLTLKAGDALVTACASNPLSTQDDVAAALVEFGIPTYAIKGEDNTTYYRHLDAVLDSRPNQTMDDGCDLVSRLHQDRPHQIVDVQGGTEETTTGVIRLKAMEKDGALKFPIVAVNEADTKHMFDNRYGTGQSTLDGLLRATNVLLAGKVFVVCGYGWCGKGLASRARGLGAHVVVTEVDPIRALEAVMDGFQVTTLEEIAPKADIVITVTGNLNVVDRQIRKLKDGAIIGNSGHFNDEINIGFLDELAESRRIVRDFVEEFKLFDGRKLYLLADGRLLNLSAAEGHPAAVMDMSFANQALSAERVAKQHSTLEPKVYVVPRDIDEEIARLKLTAMGIPIDVLTEEQKVYLASWQSGT*
MAG729_36_2	555	1.37325	0.092847	0.870183	0.325494	266117.Rxyl_0601	7.1e-11	72.8	HHOA	GO:0005575,GO:0005623,GO:0005886,GO:0009279,GO:0016020,GO:0019867,GO:0030288,GO:0030312,GO:0030313,GO:0031975,GO:0042597,GO:0044462,GO:0044464,GO:0071944	K04771,K08372		bactNOG[38]	00E8I@actNOG,05C0H@bactNOG,COG0265@NOG	NA|NA|NA	O	Peptidase s1 and s6 chymotrypsin hap	MKPKERNPLGYGAGGKPKVGGKTASMVDPIQPRTKWVSLLKRIRGQLTLLLALLILISIVALQLIQTNLKNGTKDNLLNNPQNSGLAELGVVYVGNNYQGAEKRWIGLPTEEGLLVTEVKSGGAGQRAGLLEGDLLVELNGKNLKASDSLLALLNGYRPGDRVSLTIIRQNQRQKLEVELSQLK*
MAG729_569_3	222	1.36942	0.540946	1.15293	0.801167													MPAFIYSSVGLREKGDARFDLSTDASFVFVCQDLYRYLNSLAHQRLLVGFFYMQKRPNPTIYNIFPYYGRKCV*
MAG729_107_6	975	1.35778	0.875465	0.429997	0.0672544	765420.OSCT_2548	2.7e-90	337.4	GVPN		K04748		bactNOG[38]	05GMT@bactNOG,0D5KW@chloNOG,COG0714@NOG	NA|NA|NA	S	AAA domain (dynein-related subfamily)	MTNTNLAPATGAGATEKRVSQVLSLKPRHGFANTPFVQEIIERSIAYVQAGFAIHFCGPSGSGKTTLALHLANQLTRPIMLITGDDQFGTSDLVGGQFGYRKRKVVDNFVHSVLKTEEDMSQRWVDSRLTIACREGFTLVYDEFTRSRPEANNAMLSVLEEKLLVLPTMRTGSSNYLKVHPNFVAIFTSNPEDYAGVHKTQDALRDRMITIYLDYFDRETEVLITSNRSDLELEDSSRIVDMVRAFREQEQIASIKPTVRAAIMIARTVGQRQLPVSSQDPRFLQVCFDVLGSGLVRGGTAIPVDARIRHRQLILDLATQFCAE*
MAG729_533_3	618	1.35648	-0.146118	0.355817	0.130118	326427.Cagg_2487	6.1e-19	99.8					bactNOG[38]	08GUU@bactNOG,0D4T1@chloNOG,0D86K@chlorNOG,10ZJ7@NOG	NA|NA|NA	S	Protein of unknown function (DUF1997)	MQTAQCVAVQGDFERCIRLETELETAYAYFSDFSYVLPRLPEIDRVLHYSDGRYRMIFGADDGRGHDMGIVFDIRHEFLTDRHIKIHSVPLSTQDLHNDPRLANSKGPLFPGRFSGETLFHKRGNHIEVVYRAELHIEIEIPRFLSFMPRRVVQQLGDGLMNLKLHKVGNGLAERMASDFTEWHSLKQKHTIKTLAMPRSKNGLN*
MAG729_13_13	654	1.3549	1.05103	0.246325	0.358391	479434.Sthe_1036	4.1e-66	256.5	RPLC	GO:0003674,GO:0003735,GO:0005198,GO:0005575,GO:0005622,GO:0005623,GO:0005737,GO:0005829,GO:0005886,GO:0006412,GO:0008150,GO:0008152,GO:0009058,GO:0009059,GO:0009893,GO:0009987,GO:0010467,GO:0010468,GO:0010604,GO:0016020,GO:0019219,GO:0019222,GO:0019538,GO:0031323,GO:0031325,GO:0034645,GO:0040007,GO:0043170,GO:0044087,GO:0044237,GO:0044238,GO:0044249,GO:0044260,GO:0044267,GO:0044424,GO:0044444,GO:0044464,GO:0045935,GO:0048518,GO:0048522,GO:0050789,GO:0050794,GO:0051171,GO:0051173,GO:0051252,GO:0051254,GO:0060255,GO:0065007,GO:0071704,GO:0071944,GO:0080090,GO:0090069,GO:1901576,GO:2000232,GO:2000234	K02906		bactNOG[38]	05EEE@bactNOG,0D27R@chloNOG,COG0087@NOG	NA|NA|NA	J	One of the primary rRNA binding proteins, it binds directly near the 3'-end of the 23S rRNA, where it nucleates assembly of the 50S subunit (By similarity)	MTQIFDERGRVIPVTVVEAGPCRITQVRTQERDGYEAVQLGFEESRRLKQPQKGHQKELLRKEKINGHSQEFGLKYLREVATTDVTSTKVGDTIKAGDIFKAGDVVDVTGTSKGKGFAGVMKRHNFKGGPKTHGQSDRRRAPGSIGSGTTPGRVVKGLRMAGHMGNERVTTQNLKVVRIEPEKNLILIKGAVPGATNGLVLIRKAVKRTTDRSAESQ*
MAG729_487_1	1149	1.34972	0.498818	0.369856	0.0298967	357808.RoseRS_0928	1.5e-119	434.9	MT2239		K01551		bactNOG[38]	05D0U@bactNOG,COG0003@NOG	NA|NA|NA	D	Arsenite-activated ATPase (ArsA)	MRIILYVGKGGVGKTTVSAATAVRLAHEGLRTLVVSTDTAHSLADALNIPLKSVPTPVSDGLWAQEINVLDEVRNNWTKLEGYFAAIMKKQGASDVVAEELALLPGMDEVISLLQIWKHACSGDYDAVVIDAAPTGETVRLLSMPEMFKWYADRVGAWHDRTMKIAKPLLKPFMPKANIFEAIPELAIQVEEMRRTFVNPEISSYRIVLNPEKMVVKEAQRAATYLSLFNYPIDAVISNRILPETSSDPFFSLLCRQQQEYRDLVANTFAPLPIFEIPMQSVEVVGVEALARLGQLTYKERSPGEVLYRGAVQEIIKVDGEYILRMPLPNVEVDKVLMTKKGDELIVEIGNFKRDMLLPHSLAQRSAKGARFKDGVLQVHFN*
MAG729_282_4	429	1.34085	0.176858	0.518251	1.08033	309801.trd_0772	1.4e-27	127.9	RBFA	GO:0005575,GO:0005622,GO:0005623,GO:0005737,GO:0006139,GO:0006364,GO:0006396,GO:0006725,GO:0006807,GO:0008150,GO:0008152,GO:0009987,GO:0010467,GO:0016070,GO:0016072,GO:0022613,GO:0030490,GO:0034470,GO:0034641,GO:0034660,GO:0042254,GO:0042274,GO:0043170,GO:0044085,GO:0044237,GO:0044238,GO:0044260,GO:0044424,GO:0044464,GO:0046483,GO:0071704,GO:0071840,GO:0090304,GO:1901360	K02834		bactNOG[38]	05KG7@bactNOG,0D36M@chloNOG,COG0858@NOG	NA|NA|NA	J	Associates with free 30S ribosomal subunits (but not with 30S subunits that are part of 70S ribosomes or polysomes). Essential for efficient processing of 16S rRNA. May interact with the 5'-terminal helix region of 16S rRNA (By similarity)	MSRRTEQVAEAIKHETSLIIQRELKDPRLGFVTITRAEVSPDLRHSKVFFSVLGTEEEKKASLEVLKRASRFLRHELSRHLSLRYVPELHFEFDIAIEHGEKIQRLLHQLEEEAKLNPPQITESRTASRDDEAEAEKVEQEE*
MAG729_219_4	384	1.33322	0.879407	0.827759	0.174676													MRLKIKRKVRTSSSEQWTLFDLDQADDSNGPQNIGKVDLHYDSEMVYATLLIWSELTETLEPGTIQAIIEDLLDEMIEPIGVPADYSLDYFSPSLESYKFLTNFEELEEDEEEEKESGTSSNGNRWP*
MAG729_18_8	576	1.33124	1.17829	0.570783	0.394079	1007104.SUS17_2677	4.1e-70	269.6	TERD	GO:0008150,GO:0010035,GO:0042221,GO:0046690,GO:0050896	K05795		bactNOG[38]	020WN@aproNOG,06FN3@bactNOG,16WVC@proNOG,COG2310@NOG	NA|NA|NA	T	TerD domain	MAVVLQKGGNVSLSKAAPGLSKILVGLGWDTRATSGDSFDLDASVFLIAENGRVRSDDDFIFYNHLKSACGSVEHTGDNRTGAGDGDDEAIKVDLDKVPLDVSKLVFTVSIDQAEARRQNFGMVSSAYIHVVNAADNVELTKYDLSEDASTETSLIFGELYRHSGDWKFKAVGQGFNGGFAALVKNFGVNV*
MAG729_142_5	522	1.33092	-0.0438848	0.714903	1.0145	479434.Sthe_2006	1.3e-30	138.3	FNI	GO:0005575,GO:0005622,GO:0005623,GO:0005737,GO:0044424,GO:0044464	K01823	GLXO3r,IPDDI	bactNOG[38]	06UJV@bactNOG,0D1QR@chloNOG,COG0432@NOG,COG1304@NOG	NA|NA|NA	I	Catalyzes the 1,3-allylic rearrangement of the homoallylic substrate isopentenyl (IPP) to its allylic isomer, dimethylallyl diphosphate (DMAPP) (By similarity)	MAQGSTNGTSSLPVSVLPAIMPGLVCSSNQLSIQTETAPQFIDITDQVAEIVAKANVELGAVVVYSRHTTAAIKVNECEPLLIEDMCERLALLFPKEDEYRHNNFEIRTVNMYPDEQPNGHAHCQHLLLPTSETIPIVQGQLGMGRWQRLFLVELDQARPREISIFVFGQPRL*
MAG729_76_9	996	1.32497	0.539073	0.565212	0.56782													METKQETKSLPRNRKCGNCRYFEPAPLWRKGWCRNPRLYDRRANHLVDASSIDCEQVFRARIYWEPVPTPEPIEAEAKLIGGYQDNRSGENFTEPLSADGGGRNYSRNDGVLRPSINRPVSNRREKAAATPNIVAKSSEIRKWLMENIPYYERIDAPMGRINFKMWLPWLIVLILVIFVLFNVTGGKNKNNTDVTPVANVTASGVSPSGSLPPAITKASTDPVTTAANGSPKATATLSTALPTATTSPPTPTKQAKTLAKVIGTQTKGVRMRKDPHVSAANEPSNVVVTVPEGQEVEITGPFKTAEGINWWPVTYKNQAGWIAQEYLQKKE*
MAG729_53_10	1233	1.31057	0.193259	0.624261	0.0472161	316274.Haur_2353	4e-171	606.3	METK	GO:0005575,GO:0005618,GO:0005622,GO:0005623,GO:0005737,GO:0005829,GO:0005886,GO:0008150,GO:0016020,GO:0030312,GO:0040007,GO:0044424,GO:0044444,GO:0044464,GO:0071944	K00789,K01992	METAT	bactNOG[38]	05CPH@bactNOG,0D1G0@chloNOG,0D7A4@chlorNOG,COG0192@NOG	NA|NA|NA	H	Catalyzes the formation of S-adenosylmethionine from methionine and ATP	MSNTFISSPKFYLTSESVTEGHPDKLCDQVSDAVLDAIFEQDPAARVACETATTTGLVLVAGEITTTAYVNIDQIARDTIRQIGYTSSDYGFDYQTCGIIVAVHEQSPDIAQGVDKALEDRQSEISDAEIESIGAGDQGMMIGFACNETPELMPLSIALSHRITRRLAETRKSGQLPYLRPDGKSQVTVEYSYGKPVRVDAVVVSTQHDPSVTHEEIERDVIAQVIRAVVPAELLDDNTKFFVNPTGRFVVGGPMGDAGLTGRKIIVDTYGGIARHGGGAFSGKDPTKVDRSAAYAVRYVAKNIVAAGLADRVELQVSYAIGVARPISLMVETYGTGKVSDEIILELVNKHFDLRPAGIIKSLDLRRPIYKQTAAYGHFGRLDLDLPWERTDKADILRREAGLEVPVGVS*
MAG729_263_3	1326	1.30899	0.650395	0.402041	0.505672	485913.Krac_11577	9.4e-118	429.1		GO:0005575,GO:0016020	K02042		bactNOG[38]	07Z2K@bactNOG,0D35C@chloNOG,COG3639@NOG	NA|NA|NA	P	Phosphonate ABC transporter, inner membrane subunit	MISLNSLRRRTERLALGQNIRFARKGSIVSIEEKDPLQLIAGKRTEQEATFISTVHQGPERELARPFGIPDWKKLGILLLSSITPILFFTHNINLDKLILNWKISFDVNLVTSLIIIVLGVVAIVPKALKNPMLWLSQKTITSLVVLLLLAAFFLFKVLNLGTFSYSLDKLDLSSGIGLLCLGPVVFLAFRKSVAAVAVLVAFFLWWGFSIRGFGTETVVDLFTSENGARLLRNLTPPRWEYFTRVIDPMLLTVQTAITSTVIGVIIALPLSILAARNTTPHPVIYNVVRFLINTIRAVPALIWALLLIPFVGLGPGAGILGLGLHSVSVLTKLFAESFESVKPQPLEALNAVGANGLKTFRWGVFPQAFPLVASYSIFNWESNGRDSTVVAFVGGGGVGFLLQQNLSVLDYTNVAVLLIVLIITVAIMDRFSDFIRSRII*
MAG729_50_2	2703	1.28846	-0.124506	0.448508	0.201068	320771.Cflav_PD1678	0	1294.3	ACNA	GO:0003674,GO:0003676,GO:0003723,GO:0003729,GO:0003730,GO:0003824,GO:0003994,GO:0005488,GO:0005506,GO:0005575,GO:0005576,GO:0005618,GO:0005622,GO:0005623,GO:0005737,GO:0005829,GO:0005886,GO:0005975,GO:0006081,GO:0006082,GO:0006091,GO:0006097,GO:0006099,GO:0006950,GO:0006979,GO:0008150,GO:0008152,GO:0009060,GO:0009061,GO:0009987,GO:0010035,GO:0010038,GO:0010039,GO:0015980,GO:0016020,GO:0016829,GO:0016835,GO:0016836,GO:0019752,GO:0030312,GO:0030350,GO:0032787,GO:0040007,GO:0042221,GO:0043167,GO:0043169,GO:0043436,GO:0044237,GO:0044238,GO:0044262,GO:0044281,GO:0044424,GO:0044444,GO:0044464,GO:0044710,GO:0045333,GO:0046487,GO:0046872,GO:0046914,GO:0050896,GO:0051536,GO:0051539,GO:0051540,GO:0055114,GO:0071704,GO:0071944,GO:0097159,GO:1901363	K01681	ACONT,ACONTa,ACONTb,MICITDr	bactNOG[38]	07QM5@bactNOG,1DHG2@verNOG,1DMH1@verrNOG,COG1048@NOG	NA|NA|NA	C	Aconitate hydratase 1	MPHNLFNSLQTFELGSGGEGQFYALPQLEKEGVGPISKLPVTIRIVLESVLRNYDGQKIREEDVRILANWSAKAERTEEIPFVVARIVLQDFTGVPLLVDLAAMRSAVARLGKNPKIIEPLVPVDLVVDHSVQVDFSRSNDAFQRNMEIEFQRNRARYQFLKWGMQAFESFKVVPPGIGIVHQVNLEYLAKGVLEKEGVYYPDTLVGTDSHTTMINGLGIVGWGVGGIEAEAGMLGQPVYFLTPDVVGVHLTGTLQEGVTATDLALRVTEMLRKAKVVGKFVEFHGEGAASLPLTDRATVANMAPEYGATMGFFPVDEESCAYLKATGRTDEQVAAFRNYFKAQGLFGMPRQGEIEYSTLLELELGTITPSVAGPKRPQDRINLPELKETFLDLLNKPVNQNGYNKSVESLSQRFPVTTDKGEDADLGHGDVLIAAITSCTNTSNPSVMLAAGLLAKKAVEQGLSVRPVVKTSLGPGSRVVTAYLEKTGLQPYLDQLGFNLIGYGCTTCIGNSGPLEARIEEVVTKNDLISASVLSGNRNFEARVHQSIKANFLMSPPLVVAFALAGRVNINLAEEPIGTGKEGQEVYLRDLWPSLEEVRNLLFTALDPETYRRLYADFAEQNPLWNEIPSSVGEVYEWDTESTYIQEPPFFEKFSLEAGKFVDLKGARPLAIFGDSVTTDHISPAGAFKKTSPAGVYLLGKSVAFEDFNSYGSRRGNDRVMTRGTFANVRIKNLMVPGVEGGVTIYQPLGEQLSIYDAAIKYQAEGTPLVVIAGQEYGTGSSRDWAAKGTSLLGVGAVIAESFERIHRSNLVGMGVLPCQFKEGINAQTLKLDGSETFDLLGLEGGPQPRQDVTLVIHRTDGTSEEVPVVLRIDTPIEIEYYQHGGILPYVLRQLVAQA*
MAG729_159_2	528	1.28339	-0.891845	0.477167	0.926785	525904.Tter_1540	1.7e-30	137.9	FDSG	GO:0003674,GO:0003824,GO:0003954,GO:0005575,GO:0005622,GO:0005623,GO:0005737,GO:0005739,GO:0005740,GO:0005743,GO:0005746,GO:0005747,GO:0006082,GO:0006091,GO:0006119,GO:0006120,GO:0006793,GO:0006796,GO:0008137,GO:0008150,GO:0008152,GO:0008863,GO:0009326,GO:0009987,GO:0015942,GO:0015980,GO:0016020,GO:0016310,GO:0016491,GO:0016620,GO:0016651,GO:0016655,GO:0016903,GO:0019752,GO:0019866,GO:0022900,GO:0022904,GO:0030964,GO:0031090,GO:0031966,GO:0031967,GO:0031975,GO:0032787,GO:0032991,GO:0042773,GO:0042775,GO:0043226,GO:0043227,GO:0043229,GO:0043231,GO:0043234,GO:0043436,GO:0044237,GO:0044281,GO:0044422,GO:0044424,GO:0044425,GO:0044429,GO:0044444,GO:0044446,GO:0044455,GO:0044464,GO:0044710,GO:0045271,GO:0045333,GO:0050136,GO:0055114,GO:0070469,GO:0071704	K00127,K00334	FDH	bactNOG[38]	0902H@bactNOG,COG1905@NOG	NA|NA|NA	C	NADH dehydrogenase (Ubiquinone), 24 kDa subunit	MSLTVFEGGSDGGIELAKVNAILDRYTEWNANEALIPMLQEVQHEFGFVPSVVAAVISDRFSVPMEQIYGVSTFYSDFKVRRKAAHRILLCEGTACYVCGSQELARTVLKKLGIDYNEVTHDKQWTLERANFCFGACQLMPIVEIDHTIYGNVTPERLIELIEEVNKNPRHGGEH*
MAG729_1_18	1116	1.27608	-0.809227	0.350592	0.269791	266117.Rxyl_0860	1.7e-27	129	FNR		K01420		bactNOG[38]	00CX3@actNOG,05IJJ@bactNOG,COG0664@NOG	NA|NA|NA	T	CRP FNR family transcriptional regulator	MSEELAKALTEAKTAFRKKWGEMIEQRGFSFEVAKFDPEVRRRHMAMWDLLLKALKTGRYEDYLMALDREGRVQARASSRIESVVGQTSEMMNLVWEVISSTATIEANPSLLKPLTEKLNALRSRAETAILTGYMDESRQIQEELAAESAEARRQRLERTSLQDLIKSVHAFKLTRYREGQKIFQPGDNRSVLYFVMMGRIRLYEILPDGRAITLSILGVNDVFAQSNNQNSYFHDIYAETMKDSIIACIQESSLETLMEQSPLLASRIIYSFSQQLSQSQILIEGLLGRDVSLRLVNILLKLATEFGIVQSDGTVSIDLGLTHQELADMIGSNRVTVTRKLIELQKKKLISVQNRTIQLVDRRALQELVA*
MAG729_343_4	2124	1.27455	0.796599	0.484641	0.535625	521011.Mpal_0481	1.4e-70	273.1	PSTA	GO:0005575,GO:0016020	K02037,K02038	PIabc	arNOG[11]	02TCH@arNOG,0M228@eurNOG,0WPMS@methaNOG,COG0573@NOG,COG0581@NOG	NA|NA|NA	P	phosphate ABC transporter, inner membrane subunit	MATTSPVGQKKPITVTGANLGDRIFASLTAIFAAVIILIVVVFGVVFTIGSWNAIWHNGLEFFTSFNWPDNGFDNPKFGALNYIFGTLVSSGIALLIGGFASIGAAVFLSEYAPGWLRTPLSFMVELLAAVPSIVYGFWGVQFLSGIMGGPEGVEQSLNNTFGWLPMFNNLVTTTTGRELKVAFNGRDILVASLVLSVMIIPTITSISRDVIRTVPDSQREGMLAMGATKWQSIRRAVLPFGQRGIIGAIVLGLGRALGETIAVAFLIGGASTLVGPQNTLLNRGETIASKFANNYNEISPADTNGFSSFLELGLVLFVIALLINILAQWLVTRSTAKSNKQTQQKKTLLTTVWKWLLLLLFPILVLMVSPFLSLAISLIIIVVWGFFKALRAYQVSMEEQNKHLPRPLELIANPDKSYNYRKFMNLFMQVLFVIALLVAIVPLAAILILVTTKGLPVLFQTDFLINDTSGRPLFGGAPTSNTGIAQAILGTGVLVALGSLIGIPLGILAGIYLSEYGDNKFGQLVRFTADVLQGIPSIIMGLFILTVVINTSLFVPGQKYNGWAGALALAIMMVPIITRTTEEILRLVPVSLREAGLALGVPKWKTTLTVVIPSAISGVITGVILGVARIAGETAPVLLTARGNDSFNGLNDQTPALTLIMYTYGRRPDTLSVDRSWGAAFTLMVIVLLLSVGVRYVTRSRIKASL*
MAG729_466_1	1233	1.27001	0.129044	0.25495	0.442178	926562.Oweho_1430	4.8e-100	370.2	GLNA		K01915	GLNS	bactNOG[38]	07QTX@bactNOG,09AST@bctoNOG,0P7DH@flaNOG,COG3968@NOG	NA|NA|NA	E	glutamine synthetase	ARLHNLTLLLHEKPFAGVNGSGKHNNWSIQDSDGNNLLEPGSTPTQNLQFLVFLTATLKAVHQRAGLLRAAIASAGNDHRLGANEAPPAIISVFLGEQLTAILDNIEANGKPAEDSTEARIIALGISKLPDVQRDHTDRNRTSPFAFTGNKFEFRAVASSASISLPMAFLNAAVADALEEIHGKITGLVSEGVEFKKAVMDVVRQTVIETKAIRFEGNNYAAEWVEEAEKRGLPNLRKSPEALAELVKPEAIKFLARVGVFSEEEVHARYHVLLERYVKDIEIEVEALKGIASTQVLPAAYQHQELLAGSIEKLQDVLKLKADVEPAKSQIAKLTLTATAIVGLQAAVEALESKVGALAEVEDVKVKARGFADNVLAAMLEVREYADRLEDIVADQLWPLPKYREMLFLS*
MAG729_319_4	627	1.26149	-0.556952	0.72827	0.469987	981222.Cabther_A2018	2.8e-64	250.4	GPMA	GO:0003674,GO:0003824,GO:0004619,GO:0005575,GO:0005622,GO:0005623,GO:0005737,GO:0008150,GO:0008152,GO:0016853,GO:0016866,GO:0016868,GO:0044424,GO:0044464,GO:0046538	K01834	PGM	bactNOG[38]	006JS@aciNOG,05DKJ@bactNOG,COG0588@NOG	NA|NA|NA	G	Catalyzes the interconversion of 2-phosphoglycerate and 3-phosphoglycerate (By similarity)	MANSKLVLVRHGESTWNKENRFTGWVDVPLTDFGREQAQEAGQIIKESNIRFDQAYTSVLQRANETLTIVLDVIDQKDIPITKDQALNERHYGDLQGLNKAETAEKFGTEQVFVWRRSYDVAPPNGESLKDTAARTIPYYEAEIVPLLQKGENILIAAHGNSLRSIIMKLDNLTPDQVTKLEIPTGGATFYEFDEQLNIVNKTIGYKH*
MAG729_459_1	369	1.26118	0.523737	0.788461	0.321088	326427.Cagg_3014	8.8e-50	201.4	RPLN	GO:0003674,GO:0003676,GO:0003723,GO:0003735,GO:0005198,GO:0005488,GO:0005575,GO:0005622,GO:0005623,GO:0005737,GO:0005829,GO:0005840,GO:0005886,GO:0006412,GO:0008150,GO:0008152,GO:0009058,GO:0009059,GO:0009987,GO:0010467,GO:0015934,GO:0016020,GO:0019538,GO:0019843,GO:0022625,GO:0022626,GO:0030529,GO:0032991,GO:0034645,GO:0040007,GO:0043170,GO:0043226,GO:0043228,GO:0043229,GO:0043232,GO:0044237,GO:0044238,GO:0044249,GO:0044260,GO:0044267,GO:0044391,GO:0044422,GO:0044424,GO:0044444,GO:0044445,GO:0044446,GO:0044464,GO:0070180,GO:0071704,GO:0071944,GO:0097159,GO:1901363,GO:1901576	K02874		bactNOG[38]	08UNN@bactNOG,0D2GT@chloNOG,0D805@chlorNOG,COG0093@NOG	NA|NA|NA	J	Binds to 23S rRNA. Forms part of two intersubunit bridges in the 70S ribosome (By similarity)	MIQPTTRLKIADNTGAKEVMCIRVMGGGNRKYAGVGDIIICAVKSATPGGQVKKGSVVRAVVVRTSKEYGRDDGSHIRFDDNAAVLITPNNNPQGTRIFGPVARELREKQFMKIVSLAPEVL*
MAG729_73_2	513	1.25739	-0.126957	0.748915	0.840024	351605.Gura_1790	1.7e-38	164.5	FKPA	GO:0000413,GO:0003674,GO:0003755,GO:0003824,GO:0005488,GO:0005527,GO:0005528,GO:0005575,GO:0005623,GO:0006464,GO:0008144,GO:0008150,GO:0008152,GO:0009987,GO:0016020,GO:0016853,GO:0016859,GO:0018193,GO:0018208,GO:0019538,GO:0030288,GO:0030312,GO:0030313,GO:0031975,GO:0036211,GO:0042597,GO:0043170,GO:0043412,GO:0044237,GO:0044238,GO:0044260,GO:0044267,GO:0044462,GO:0044464,GO:0071704,GO:0071944,GO:0097159,GO:1901363	K01802,K03772,K09568		bactNOG[38]	08V1T@bactNOG,0GFYG@delNOG,0HGT3@dproNOG,17CBI@proNOG,COG0545@NOG	NA|NA|NA	O	Peptidylprolyl cis-trans isomerase	MFKRFSKGLIITLLLAVTLVLVACGDATPVNTPFPTSLLTPSPPTTAVENAPPTVIGTATKTASGLQYIDVKVGDGAEAKAGQNVEVHYTGYLTNGKKFDSSVDRGQPFPFKLGAGQVIKGWDEGVAGMKIGGKRRLIIPSELGYGPTGSGTTIPPNAQLIFDVELLKVG*
MAG729_112_2	1005	1.2524	0.430597	0.176534	0.615055	926569.ANT_28310	4.6e-125	453			K00226		bactNOG[38]	05CRJ@bactNOG,0D3MU@chloNOG,COG0167@NOG	NA|NA|NA	F	Dihydroorotate dehydrogenase	MTDLTTSYMGLQLKNPLVASASPLSKKVKTVRRLEEDGVAAIVMYSLFEEQITHESRELDHFLSNETEHYAEALSYFPDLDFYNLEPEVYLEHLHKVKQAVNIPVIGSLNGISTGGWIEYARRIEEAGADALELNIYYIPTDPNLSSTELENVYINLVKDVRSKIKIPIAVKLSPFFTALPHLSKHFVEAGANALVLFNRFYQPDFDLETLEVTPALTLSTSSDLRLPLNWIAILYGHVAVDLALSGGVHTTHDVIKGIMAGASVTMMASELLLNGVERVSEILAGLSHWMDEHDYESVKQMRGSMSQRSVSEPAAFERANYMKALNTFERRLR*
MAG729_33_5	372	1.2495	0.670032	0.832122	0.655988	888059.HMPREF9071_0649	4.9e-08	62.8	PPID		K01802,K03770		bactNOG[38]	07R54@bactNOG,09ACM@bctoNOG,0P83U@flaNOG,0XT59@NOG	NA|NA|NA	O	Peptidyl-prolyl cis-trans isomerase	MPNNEPGHIKVQHILIGYKGSVPGKAILRSQEEARTLAYDLLTQARSGINFDQLVQKHTDDAPPGIYGMSNKGVHPAQGEYPRDGMVPAFGNVGFILNVGEVGIADYDPRNSPYGWHIIKRVS*
MAG729_24_13	231	1.24787	0.829121	0.541858	0.154066	643648.Slip_0908	8.6e-19	97.8	YLQC		K06960		bactNOG[38]	05VB6@bactNOG,0EVAZ@cloNOG,0NNG4@firmNOG,COG1837@NOG	NA|NA|NA	S	UPF0109 protein	MKDLVLYMAQSLVDDPNAVQVRQIEGTHSVIIKLAVAPDDMGKVIGKQGKIAKAMRTLLTIAAAREGKRATLEIQS*
MAG729_84_2	714	1.24576	0.290019	0.5835	0.335201	997346.HMPREF9374_0713	4.8e-84	316.2	PYRH	GO:0005575,GO:0005622,GO:0005623,GO:0005737,GO:0044424,GO:0044464	K09903	UMPK,URIDK2r	bactNOG[38]	04RV9@bacNOG,05C41@bactNOG,0NDC1@firmNOG,COG0528@NOG	NA|NA|NA	F	Catalyzes the reversible phosphorylation of UMP to UDP (By similarity)	MPAPVYKRILLKLSGEALMGEEGYGIDPKVAQSQALKIKQVVEMGVQVAIVVGGGNIFRGFAASAQGMDRSSADYMGMLATVLNGLALQDALEGNGVMTRVMTAIEMHQVAEPYIRRRAIRHLEKDRVVILVGGTGLPYFTTDTAAAQRSIEIGAEVILMEKNQVDGVYDSDPRNNPKAVKFDTLSYLDALTLGLRVMDTTALALCMENKMPIVVLNLNDNNLERVVSGERVGTYVS*
MAG729_628_2	204	1.24576	0.216088	0.34245	0.783298													MKKTIFGVYCVMELKARLTLSFDSKLVSHPNLWTELLVFGSLANLETAKARTLLVMKEADTICIWFF*
MAG729_448_4	372	1.24068	-1.49392	0.865001	1.19982													MKTLQKIIVVDTCKNLYNLIAAMGDARADEADNVMLWSQGSHSTVFSSVEELELIEQYARKFGLKITLSAANDPVLRRMAAQVGWKVMWQIAELDDTFDRQPLQPEIVQWQYRREPSGWQVAG*
MAG729_170_3	273	1.23289	1.23515	0.928493	0.211343													MTSRSYTSFLLRFWLTSNSGNEPETTNASQSLVIQLQHLQSGITWKLNNLEELYDLLDRAKGKGFDLATLDHLETTESLTMLYDLDSDVE*
MAG729_150_8	579	1.22724	0.370419	1.05256	0.558141	316274.Haur_0931	3.4e-80	303.1	MGLA		K06883		bactNOG[38]	05CXV@bactNOG,0D1ES@chloNOG,0D7G4@chlorNOG,COG1100@NOG	NA|NA|NA	S	ADP-ribosylation factor family	MALINVAAREIHCKIVYYGPGLCGKTTNLKYIHSAVPGHARGDLLSIATETERTLFFDFLPLDLGQVHGFQTRFHLYTVPGQVLYERTRVAVLNGADGVVFVADSQQTKLREDIISLQELARNIQAEGKKFLEFPLVLQYNKRDVPNALPIEQLDHYLNSSIKVPRFEAVASKGVGVFDTLKAISKLVISKL*
MAG729_459_5	414	1.22134	-0.602412	0.26967	0.57568	926569.ANT_10180	1.9e-37	160.6	RPSH	GO:0003674,GO:0003735,GO:0005198,GO:0005575,GO:0005622,GO:0005623,GO:0005737,GO:0005829,GO:0005840,GO:0006412,GO:0008150,GO:0008152,GO:0009058,GO:0009059,GO:0009987,GO:0010467,GO:0015935,GO:0019538,GO:0022626,GO:0022627,GO:0030529,GO:0032991,GO:0034645,GO:0040007,GO:0043170,GO:0043226,GO:0043228,GO:0043229,GO:0043232,GO:0044237,GO:0044238,GO:0044249,GO:0044260,GO:0044267,GO:0044391,GO:0044422,GO:0044424,GO:0044444,GO:0044445,GO:0044446,GO:0044464,GO:0071704,GO:1901576	K02994		bactNOG[38]	08UJY@bactNOG,0D2K4@chloNOG,COG0096@NOG	NA|NA|NA	J	One of the primary rRNA binding proteins, it binds directly to 16S rRNA central domain where it helps coordinate assembly of the platform of the 30S subunit (By similarity)	MNTTDPIADMLTRIRNASGSRHLEVAMPSSNLKVAIAKILKDEGFVLDYAVEQESLMRVLKVQLKYIGSASGGSKKAVITGIKRISKPGLRIYTKKTEIPKVMNGLGIAILSTPQGVMTGRQAWRAGLGGEILAYVW*
MAG729_555_1	405	1.21456	1.15744	1.87104	0.602619	485913.Krac_12486	7.5e-26	122.1	RPSR	GO:0003674,GO:0003735,GO:0005198,GO:0006412,GO:0008150,GO:0008152,GO:0009058,GO:0009059,GO:0009987,GO:0010467,GO:0019538,GO:0034645,GO:0043170,GO:0044237,GO:0044238,GO:0044249,GO:0044260,GO:0044267,GO:0071704,GO:1901576	K02963		bactNOG[38]	05VH8@bactNOG,0D2ZD@chloNOG,COG0238@NOG	NA|NA|NA	J	Binds as a heterodimer with protein S6 to the central domain of the 16S rRNA, where it helps stabilize the platform of the 30S subunit (By similarity)	PSPVATTPPPGRPFNRPPRPGGFRPSAPQGGDDGDGGQDGSGGRLGGPGPRRPRRPGGKDRFTPRRKVCQFCVDKVREVDYKDFQRLRRYLSDRGKIEPRRKTGTCARHQRSLTTAIKRGRYMALLPYVANQTR*
MAG729_588_3	1158	1.21056	0.219581	0.966527	0.442178	255470.cbdb_A1145	1.5e-98	365.2	DNAN	GO:0003674,GO:0003824,GO:0003887,GO:0005575,GO:0005576,GO:0005618,GO:0005622,GO:0005623,GO:0005737,GO:0005829,GO:0006139,GO:0006259,GO:0006260,GO:0006261,GO:0006271,GO:0006725,GO:0006807,GO:0006950,GO:0006974,GO:0008150,GO:0008152,GO:0009058,GO:0009059,GO:0009360,GO:0009987,GO:0016740,GO:0016772,GO:0016779,GO:0022616,GO:0030312,GO:0032991,GO:0033554,GO:0034061,GO:0034641,GO:0034645,GO:0042575,GO:0043170,GO:0043234,GO:0044237,GO:0044238,GO:0044249,GO:0044260,GO:0044424,GO:0044444,GO:0044464,GO:0044699,GO:0044763,GO:0046483,GO:0050896,GO:0051716,GO:0071704,GO:0071944,GO:0090304,GO:1901360,GO:1901576	K02338		bactNOG[38]	05CZ8@bactNOG,0D1F5@chloNOG,0G736@dehNOG,COG0592@NOG	NA|NA|NA	L	DNA polymerase III is a complex, multichain enzyme responsible for most of the replicative synthesis in bacteria. This DNA polymerase also exhibits 3' to 5' exonuclease activity. The beta chain is required for initiation of replication once it is clamped onto DNA, it slides freely (bidirectional and ATP- independent) along duplex DNA (By similarity)	MKVSCQQELLGKGLSIVGRAVSTKNTLPVLNNILIATDNSGEGGRLKLAATNLEISITVWVVAQIIEEGEITVPARLLTDFVSNLASENSVNIGLDEQTLTLNVRSGRSEANIKGIAAEDFPALPNVTNPANSAVIESGVLKETVGQVSFAASTDETRPVLTGLFANFSGDTVTMAAADSFRLAVRTSPLTEEVSSSFNILLPARAMIELARILVDDKSLVEISVTGNKSQALFKTDAIHFTSSLIEGNFPKYQDIIPKNYSTRTVVSTQELVRAVKVAGYFAKDSGGNIIRVSVTPGEDLTPGSLTLSANAAEVGDNRSDIDATVDGAAAQIAFNAKYMSDVLGVLNTGQVAIELQTPANPGVIKPVGKDDYVHVIMPMHLANR*
MAG729_714_4	1236	1.20755	-1.5213	0.403692	0.327391	7222.FBpp0146482	1.1e-06	60.1			K04650		artNOG[6]	033H7@artNOG,09VWW@biNOG,0GTM8@dipNOG,0HYPP@droNOG,0SQ93@inNOG,0V6VC@meNOG,0YDXP@NOG,12PIW@opiNOG,KOG1878@euNOG	NA|NA|NA	K	Inherit from inNOG: SANT	MTKLKKLHLTLVALLILASLLAACGDSTTTTAPTTAASTTATTKITAGSAISTTAAISNTAGSAISTTVATAATKTAAIITTTTTATSAVPGEIYDAGGISYLDPRPNYQKAPAGNKGGNLNLAAASDAKSLHPYLTTDATSTDWQGFIYSGSFYDVDLKSGTPTVNFRVADALKVSADKLTYTFTLKDGLKWSDGKPITSADYEWTYKQALDPANNYPYVKDFTDVLESVTAPDAKTVVFKLKVADLYGIAKTGLVPLPKHIWEGKNWGDATQNAEINSPTVVSGPWKLKEWKRGQYITFVRNDNSTIWPVPQLESVTVQIVSSRTVQVQKLKAGELDAIDLNATEYDEAKKATNASVLEYFSFQASWSFIGFNFRRSYLQDLELRKALAYATPQKDIVDKLVLGLGQAIY
MAG729_632_3	1290	1.19879	0.511292	0.562805	0.167107	316274.Haur_4114	1.2e-40	172.9					bactNOG[38]	05BZU@bactNOG,0D1IB@chloNOG,0D7VS@chlorNOG,0XNMH@NOG	NA|NA|NA	T	multi-sensor signal transduction histidine kinase	MHYNRMTRGLVLPVNPGDEYKSDNRSQSEIVEKRTLSLGFLEYLAEGVLVLDHERIIRAVNSALERMLGWSASELIGLHCTDLFGCQHPHSRTSLCDNLCPLLRFWSNDGQKRPIFYQEVSYATKSGERREMSASYAPLELPILSPNPPSSLSNEGEEVFLPETTTFEVSPSYSIIVLRDITEQKRQERIKAEFVATASHQLRTPLSSIKTSIGLLLSSVGEDFNPPLLRLLHNIRSSSLRMERLVNDLIELTNLQSGRVQMQCRPMEVRRLVEKAVELNRERMETKQQHLVLNLPDESFYVEADYFRISQVLGHLLSNASKFSSLGKIIELQVAVGQDNNPSSNQHREVVFSVRDEGIGIATEEQSLIFEKFYQSQVTENVSEQGGGLGLPLAKALIELNNGHLWLESDLGRGSTFYFSLPAALPPTF*
MAG729_942_2	267	1.19082	-0.292148	1.52627	0.295197	637910.ROD_20851	2.4e-12	76.6					bactNOG[38]	05EPH@bactNOG,174FA@proNOG,COG1032@NOG	NA|NA|NA	C	radical SAM domain	MRLNLIWPQTESLVWKMQPKSLTTYPVSLTLLAALTPPNWEIEIIDERMEEVINYDEKVDLVGIAVRTLIAPRAYEIAAEYRKRGVKVV
MAG729_893_2	123	1.18814	#NAME?	1.16298														RKDFGLSWNVALETGGVMVSDKVQITLEVELVQQVAEAVA*
MAG729_436_2	606	1.17229	1.62051	0.358258	0.405285	404589.Anae109_1904	4.4e-62	243	SODA		K04564		bactNOG[38]	07XIJ@bactNOG,0GRWN@delNOG,0HFMI@dproNOG,16WWW@proNOG,COG0605@NOG	NA|NA|NA	P	Manganese and iron superoxide dismutase	MTTVAQTYTAKEFNLSGLDGISDKTLETHFGLYKGYVTNTNLLNEQISGLIKNGKAGSADPAFAELTRRLGFEYNGMRLHEYYFGNLTTSSSGQPASEGKLLEAINTSFGDFETWKTDFVKVGGLRGVGWAITFQDPFNGRLSNHWITLHEDGNPAGFKPILVLDVWEHAFLLDYKPAERPKYIEAFFKNIDWDAVEQRVG*
MAG729_15_16	636	1.17211	0.275476	0.881662	0.0827313	525904.Tter_0072	2.4e-55	220.7					bactNOG[38]	07WCI@bactNOG,COG2220@NOG	NA|NA|NA	S	zn-dependent hydrolase of the beta-lactamase fold-like protein	MAEITWLGHSCFRLRGREATIVTDPYNKRLGHDFGKPRADIVTASRPGDLYSFAEAVRGEPKILSGPGEYEVNDVFITGVGTYDKKRLKNTVYVLELEGMVICHLGTLGHIPTAEQLEQLSNIDVLLIPVGGGNTINVTEATEVISTIEPHIVIPMHYKVGTIDPDLETVEAFAKEMGLSDLTPQDKLNLKPSDLPEGTKVVILDYKNSFK*
MAG729_98_7	777	1.17162	0.337274	0.681514	0.336729	383372.Rcas_3997	1.8e-52	211.5	TRUA	GO:0005575,GO:0005618,GO:0005623,GO:0008150,GO:0030312,GO:0040007,GO:0044464,GO:0071944	K06173	YUMPS	bactNOG[38]	05DI7@bactNOG,0D2IJ@chloNOG,0D80R@chlorNOG,COG0101@NOG	NA|NA|NA	J	Formation of pseudouridine at positions 38, 39 and 40 in the anticodon stem and loop of transfer RNAs (By similarity)	MRNIKLILEYDGTEFSGSQLQPNGRTVQGELEQATARLTGLPPNQRCKVTLAGRTDSGVHALGQVANFKTESNHSLETFRRGLNALLPFDLAVTKVEEVAERFHARFSATGRVYRYRILNRIGRSALERRYAYHLAEPLTVTLMDEAARKLIGIHDFASFAGDGWGNAVGELAEERPTTVRQMTSASCQCDNGEIVTVELAANAFLPHMVRNIVGTLLLVGTGKLTVSDFEEILAAQNRRRAGPTAPACGLCLVEVQY*
MAG729_60_7	657	1.14948	0.228427	0.486616	0.737788	768670.Calni_0313	3.1e-53	213.8	NUOB	GO:0005575,GO:0005623,GO:0005886,GO:0016020,GO:0044464,GO:0071944	K00331	NADH17pp	bactNOG[38]	05ES3@bactNOG,0G5BV@defNOG,COG0377@NOG	NA|NA|NA	C	NDH-1 shuttles electrons from NADH, via FMN and iron- sulfur (Fe-S) centers, to quinones in the respiratory chain. The immediate electron acceptor for the enzyme in this species is believed to be ubiquinone. Couples the redox reaction to proton translocation (for every two electrons transferred, four hydrogen ions are translocated across the cytoplasmic membrane), and thus conserves the redox energy in a proton gradient (By similarity)	MGLLENKFSDNIVTTTVDSVLNWGTNTSMFSLILGTACCGIEMMAVGYSRFDVLERFGMLFRFSPRQSDLMLVAGTVTKKMAPVVKTIYDQMSEPRWVIAVGSCAISGNIYNSYSTLQGVDRIIPVDLYIPGCPPVPEAITYGIMELNRQISQGRRIRKQVSIVDPTAQPRESVDLIKRPGYVKMPTAADYAAHLGDETLALPANLTQLLASSPKESE*
MAG729_386_2	1107	1.14503	0.567578	0.340958	0.354259	479434.Sthe_0434	2.1e-91	341.3	HISC		K00817		bactNOG[38]	05CIH@bactNOG,0D1SF@chloNOG,COG0079@NOG	NA|NA|NA	E	Imidazole acetol-phosphate transaminase	MPFETDIEALVRPEILELESHLPGDSLSVASQRLGLEPEEIIKLDANENPYGCSVQVQEFLASYDLYHIYPDPLQTGLRKQLENYSGVKKERIFLANGVTELVDLIMRVFVRPDDEVIICPPTAQFYSFYAKLAGARIVSVVRHPQTFELQIDTILQKVTEHTKIIIFGSPNNPTGNVTLSTDLVKLLKSRTIVVVDESFYEFAGGTVANLVAEFDNLIVLRSFSHWAGLAGMRIGYGFFPQEIMKHLWKMRAAYNLNVAQELAAKATLDDKRHYETTISWIRNERGRLFRQLRKLNFLQPYPSQANFILCQVVRGNAFGIKKQLERQGIFIKYLNRPDLPNHLRVTVGRSEDTDALMKSLLAMAEEV*
MAG729_628_1	1362	1.14355	-0.380329	0.0689869	0.753394	479434.Sthe_1056	6.4e-130	469.5	SECY	GO:0005575,GO:0005576,GO:0005622,GO:0005623,GO:0005886,GO:0006810,GO:0006886,GO:0006950,GO:0006952,GO:0008104,GO:0008150,GO:0009306,GO:0009579,GO:0009607,GO:0009987,GO:0015031,GO:0016020,GO:0016021,GO:0020012,GO:0030682,GO:0031224,GO:0032940,GO:0033036,GO:0034357,GO:0034613,GO:0040007,GO:0042651,GO:0043952,GO:0044403,GO:0044413,GO:0044415,GO:0044419,GO:0044424,GO:0044425,GO:0044436,GO:0044464,GO:0044699,GO:0044763,GO:0044765,GO:0045184,GO:0046903,GO:0046907,GO:0050896,GO:0051179,GO:0051234,GO:0051641,GO:0051649,GO:0051701,GO:0051704,GO:0051707,GO:0051805,GO:0051807,GO:0051832,GO:0051834,GO:0052059,GO:0052173,GO:0052200,GO:0052385,GO:0052550,GO:0052564,GO:0052567,GO:0052572,GO:0055085,GO:0065002,GO:0070727,GO:0071702,GO:0071806,GO:0071944,GO:0075136	K03076		bactNOG[38]	05CGG@bactNOG,0D1GZ@chloNOG,COG0201@NOG	NA|NA|NA	U	The central subunit of the protein translocation channel SecYEG. Consists of two halves formed by TMs 1-5 and 6-10. These two domains form a lateral gate at the front which open onto the bilayer between TMs 2 and 7, and are clamped together by SecE at the back. The channel is closed by both a pore ring composed of hydrophobic SecY resides and a short helix (helix 2A) on the extracellular side of the membrane which forms a plug. The plug probably moves laterally to allow the channel to open. The ring and the pore may move independently (By similarity)	MLEAVIKAFKIPDLRAKLLFTFGMLVIFRIVAHVPIPGIGSDVKANLANLISGNNAPAGSSQGIGGVLGFLDIFSGGSLSNFSIAATGVYPYITASIIMQLLQPIIPSLERLAKEGERGRQIVNKWTHVITVPIAALTSYGQIVLLKSQNVIGATDRPKFSFFGAGADPILTLAVVLAMTCGTLFLVWLGELITEKGIGNGVSIIIFGGIVAGLPQRILQAGKTSLTQNIISVAIVIIIGLVSIVGIIMVQEGQRKIPVKFPRQVQGNKVYGGQSTHIPLKVNSAGMIPLIFASSIIIFPTTVAGFFVTPGSESWVSQAANWVVLNFGPSSILYQVLYFAMVVGFTYFYTIVLFNQQNITDNLRERGGFIPGFRPGKPTTDYLMKVLNKITLIGAIFLGLIAILPFLIGVLVQTQVSTFLSATSLLIVVGVAVDTMKQLEAQLVMREYQGILK*
MAG729_224_2	318	1.14354	-0.577513	0.81301	0.554262	479434.Sthe_1088	1e-25	121.3	INFA	GO:0003674,GO:0003676,GO:0003723,GO:0003743,GO:0005488,GO:0005575,GO:0005618,GO:0005622,GO:0005623,GO:0005737,GO:0005886,GO:0006412,GO:0006413,GO:0008135,GO:0008150,GO:0008152,GO:0009058,GO:0009059,GO:0009987,GO:0010467,GO:0016020,GO:0019538,GO:0030312,GO:0034645,GO:0040007,GO:0043170,GO:0044237,GO:0044238,GO:0044249,GO:0044260,GO:0044267,GO:0044424,GO:0044464,GO:0071704,GO:0071944,GO:0097159,GO:1901363,GO:1901576	K02518		bactNOG[38]	05K9U@bactNOG,COG0361@NOG	NA|NA|NA	J	however, it seems to stimulate more or less all the activities of the other two initiation factors, IF-2 and IF-3 (By similarity)	MPNKKNNNRPSGNHSRPQPANANTTPSSGPFIKESKKDAIAVEGKITEALPNAMFQVVLENGHNVLGHISGKMRKNFIRILPGDRVVVELSPYDLTRGRITFRYK*
MAG729_420_4	384	1.13823	-0.452044	0.769772	0.0617275													METTTTRPTSEFAEKAFQNFLAAELIRSLPRISAPNDRVYLYCHLVPEGEPSRRLLVVSEPEEKVVRVCVEATYELFEGDVHYHVRRIGTAPREQADEKQLEGLLQTAYSELMAWHPTHESIWENVF*
MAG729_129_8	288	1.12468	0.693757	0.428074	0.51906													MLNRLATERERILTDESALLARLEQHYKRLAQIESEIDYYKSQTHLFNQPSDSPPKEQSTTSVTPPARVTPTSKRTISDPEPEEPTHWQSLTIEY*
MAG729_60_8	477	1.12261	0.459214	0.72854	0.67087	289376.THEYE_A0913	3e-34	150.2	NUOC	GO:0005575,GO:0005623,GO:0005886,GO:0016020,GO:0044464,GO:0071944	K00332		bactNOG[38]	05CYU@bactNOG,COG0852@NOG	NA|NA|NA	C	NDH-1 shuttles electrons from NADH, via FMN and iron- sulfur (Fe-S) centers, to quinones in the respiratory chain	MQESLQTVVNRVQEKFGTSVLSVTEFRDEVTIRVKKKVWLELHQFLKNDPDSDFSMCIDVTAADYPLREERFDVICHMLSINKAHRLRTKTATTERVNSLVPVWRTANWEERETYDLFGILFEGHPDLRRIMLPETWESFPLRKDYPVEGYESEGLPG*
MAG729_42_7	417	1.12258	-0.18101	0.804915	0.516333													MATGEYWTMNFWQMRSGQRGSVLEELTRNGIIPQYGKVPGVLSVKLLRIVEGDGVGTDIDQYIALTLYESREAYNRWWTSESRQRIEMGQRLQGTMDTWLKVATQVRVHRSIVTVDEEFKQEEVSELPPPKPGNSPIF*
MAG729_628_3	681	1.12183	0.185513	1.00287	0.626624	326423.RBAM_001620	8.6e-59	232.3	ADK	GO:0000166,GO:0001882,GO:0001883,GO:0003674,GO:0003824,GO:0004017,GO:0004550,GO:0005488,GO:0005524,GO:0005575,GO:0005618,GO:0005622,GO:0005623,GO:0005737,GO:0005829,GO:0005886,GO:0006139,GO:0006144,GO:0006163,GO:0006164,GO:0006165,GO:0006167,GO:0006725,GO:0006753,GO:0006793,GO:0006796,GO:0006807,GO:0008150,GO:0008152,GO:0009058,GO:0009112,GO:0009116,GO:0009117,GO:0009119,GO:0009123,GO:0009124,GO:0009126,GO:0009127,GO:0009132,GO:0009141,GO:0009150,GO:0009152,GO:0009156,GO:0009161,GO:0009163,GO:0009165,GO:0009167,GO:0009168,GO:0009259,GO:0009260,GO:0009987,GO:0016020,GO:0016301,GO:0016310,GO:0016740,GO:0016772,GO:0016776,GO:0017076,GO:0018130,GO:0019201,GO:0019205,GO:0019438,GO:0019637,GO:0019693,GO:0030312,GO:0030554,GO:0032261,GO:0032549,GO:0032550,GO:0032553,GO:0032555,GO:0032559,GO:0034641,GO:0034654,GO:0035639,GO:0036094,GO:0042278,GO:0042451,GO:0042455,GO:0043094,GO:0043101,GO:0043167,GO:0043168,GO:0043173,GO:0044209,GO:0044237,GO:0044238,GO:0044249,GO:0044271,GO:0044281,GO:0044424,GO:0044444,GO:0044464,GO:0044710,GO:0046033,GO:0046128,GO:0046129,GO:0046390,GO:0046483,GO:0046939,GO:0055086,GO:0071704,GO:0071944,GO:0072521,GO:0072522,GO:0090407,GO:0097159,GO:1901135,GO:1901137,GO:1901265,GO:1901293,GO:1901360,GO:1901362,GO:1901363,GO:1901564,GO:1901566,GO:1901576,GO:1901657,GO:1901659	K00939	ADK1,ADK2,ADK3,ADK4,ADKd,DADK	bactNOG[38]	04RKD@bacNOG,05CC8@bactNOG,0NE29@firmNOG,COG0563@NOG	NA|NA|NA	F	Catalyzes the reversible transfer of the terminal phosphate group between ATP and AMP. Plays an important role in cellular energy homeostasis and in adenine nucleotide metabolism (By similarity)	MYLILLGAPGAGKGTQAKLIADDLGVAHVSSGDLFRENIKNNTPLGLEAKGYMNRGELVPDATVISMIMSHLGTDACRRGALLDGFPRTIAQAEALDAALYSGFDSGIQKVIYIKVETEELLNRLSGRWICPTCGSSYHEVKNPPKVAGLCDVESTALYQREDDKRSTAENRLQVYFNQTMPLIEFYAAQNLLVEINGQQEVEDVKVDIMEVLTPLAGERSKPLVA*
MAG729_736_2	204	1.10741	#NAME?	0.349412														MMSSKVAGYFLFALLIGAVLLSLLILGVQWVRSSANAPKAVGNVLYYEAPVVAQVAYYSLSEVRFEV*
MAG729_367_2	1632	1.09686	0.379067	0.391927	0.275921	485913.Krac_12092	4.5e-231	805.8	ACCA		K01966	ACCOAC,PPCOAC	bactNOG[38]	05D8K@bactNOG,0D1C8@chloNOG,COG4799@NOG	NA|NA|NA	I	carboxyl transferase	MENGKSATSTALNGTSPVTPSANGNVPATTEAKIEQLRRLQKEAKLGGGQKRIDAQHAKGKLTARERIEVLLDDDTFEELDMFVTHRSTDFGLAEQKYLGDGVVTGYGKIDGRLVFVFSQDFTVFGGSLSETHAEKICKVMDLAMKNGAPVIGLNDSGGARIQEGVVSLGGYADIFLRNVLASGVVPQLSAILGPCAGGAVYSPAMTDFILMVKDTSHMFVTGPNVVKTVTHEDVTFEELGGAMVHNSVSGVAHFALENEEQCLLTVRNLVGYLPSNNLEDPPIVPTQDPIGRRDEELNHIVPAVATRSYDMKEIIHRVVDDGQFLEVHAHYAPNIVVGLARLGGRSVGIIAQNPVVLAGVLDINSSAKAARFVRFCDSFNIPLITFVDVPGFLPGVGQEHGGIIRHGAKLLYAYCEATVPKVTVIVRKAYGGAYDVMSSKHVRSDINYAWPTAEIAVMGVDGAVNIIFKDQIEKSEDPEETRKRLVAEYTAKFANPYVAAGRGYIDDIIEPKDTRPKLIAALEMLKNKRDTNPPKKHGNIPL*
MAG729_22_3	387	1.09597	0.061698	1.05976	0.511837	525904.Tter_0110	3.9e-24	116.3					bactNOG[38]	085UQ@bactNOG,12BJU@NOG	NA|NA|NA	S	Protein of unknown function (DUF971)	MSHDLGYIEPLEIELKRDLGQMQVKWSDGHEGHSTFVTLRWNCPCASCRGEMGVPGRLDFVKKLGPDEIEMESLEAVGLYALRPIWKDGHETGFYTHEHLRELCECEQCMAERPTKFHHHRLVTNQHH*
MAG729_478_3	1587	1.0952	0.0494846	0.681386	0.265083	479434.Sthe_0301	2.1e-124	451.4	NUON	GO:0005575,GO:0005576,GO:0005623,GO:0005886,GO:0005887,GO:0016020,GO:0016021,GO:0031224,GO:0031226,GO:0044425,GO:0044459,GO:0044464,GO:0071944	K00343	NADH10,NADH17pp,NADH2r,NADH5,NADH9	bactNOG[38]	05CNR@bactNOG,0D1PT@chloNOG,COG1007@NOG	NA|NA|NA	C	NDH-1 shuttles electrons from NADH, via FMN and iron- sulfur (Fe-S) centers, to quinones in the respiratory chain. The immediate electron acceptor for the enzyme in this species is believed to be ubiquinone. Couples the redox reaction to proton translocation (for every two electrons transferred, four hydrogen ions are translocated across the cytoplasmic membrane), and thus conserves the redox energy in a proton gradient (By similarity)	MSFLNGILSQVQPTKLSFTGDDFMYILPEFIVLVTACLLVIVDLILPKKSRGGLAWLALLGYVGALAAAGYLYYADATISHTTFSGMFVRDNFTLFNEIIFLITGILGILISPTYSLKRKIPLGELYSIQAFSVLGMMIVGGSGDLMAVFVGIELSSIAVYILTGFARNDRGSAEGALKYFLLGIMATAILVYGMAWTFGMTGSTNLREIGRQIASQHSTSSNMDSGITFAMLLLLVGFGFKIAAVPFHVWTPDAYEGAPTPISAFMSVGPKAAGFAALIRVMVEGMPTLSNQWTIIIAVLAVLTMTLGNVVAIAQNSVKRMLAYSSIAHTGYIMVGVAAYVNSNGVDTNVARQNDSISSVLIYSLIYVFMNIGAFGILIYLQNQQGGAEVDDFNGLARWSPIAALAMALCLFSLAGIPPTGGFFGKFFVFRAAINSNLLWLTIIGALNSAVSAFFYLRVVVAMYFNPQSEESKSKLVPTRSFFLTAALVIICVAILVLGLYPDPALKLAQDGATPLFQVVKAAAGQP*
MAG729_217_7	648	1.08908	-0.613145	0.265764	0.226116	717231.Flexsi_1773	6.6e-24	116.3	APPA		K02035,K13893		bactNOG[38]	05DEF@bactNOG,0G5AV@defNOG,COG0747@NOG	NA|NA|NA	E	Bacterial extracellular solute-binding proteins, family 5 Middle	GQAIYSSVPQSSGLYNPQTPKYEYNIEKAKSTLTAAGYKVEGGKLKDKAGNEIPKLKILFNSDNKVREGIATVVQQSYKELGIELEIVPLEFQTYLEKLQKDPFDYDFYVLGWRSTVTPETFDQVWKGGPSLNMGAWDTAVSKQVLDLYSKANQEFDVAKRKEIMGQIQVLTAQDLPYVFIYQAKNLSGISNKLVTSPTTGLGVSYNVYTDWSLK*
MAG729_116_8	1065	1.08214	-0.078169	0.32353	0.422712	497965.Cyan7822_4725	4.1e-100	370.2		GO:0005575,GO:0005622,GO:0005623,GO:0005737,GO:0005829,GO:0008150,GO:0040007,GO:0044424,GO:0044444,GO:0044464			bactNOG[38]	05E9I@bactNOG,0FM5Y@cyaNOG,COG2110@NOG	NA|NA|NA	S	Appr-1-p processing domain protein	MIEFKKGNLLEADAEALVNTVNCVGVMGKGIALQFKQTYPSNFHVYEEACKAKKVQPGQMLIVSTNGLLNPKYIINFPTKRHWKGKSKLEDVQNGLVALIKELKDLRIQSVAIPALGCGNGGLDWLEVEPLIQQAFAQIPNVSVLLFAPQGEKRISTKIVKIEKKPELNRPRAMLIALIQRYSKSGNTLTSVELQNLTYILQESGEPLHLNYENQEAGPYANSLNKVLEQLEGHYIMGYENNNPHAIISLLPGTTELAQQLLLDKPDALSRLNQISQLITGFESSSGLKLITKIHYTAWNNVTIMVDSLRTIRDIVDWAKSNNLTFEPKEIQEAWQRLHDNKWLKVGDKEIMYA*
MAG729_112_1	3246	1.081	0.271794	0.510574	0.511421	926569.ANT_28320	0	1612.8	NIFJ	GO:0003674,GO:0009055	K00169,K03737	PFOR,POR,POR5,POR_syn	bactNOG[38]	05D95@bactNOG,0D1RK@chloNOG,COG0674@NOG,COG1013@NOG,COG1014@NOG	NA|NA|NA	C	Oxidoreductase required for the transfer of electrons from pyruvate to flavodoxin (By similarity)	STVFHVAARSLAAQGLSIFGDHADVMAARATGFAFLSSHSVQEAQDLALIAHAATLEARVPFVHFFDGFRTSHEINKIERVSDDDIRTMTDDDLVRAHRQRGLSPEHPFIRGTAQNPDVYFQARESVNPYYSACPEIVQRTMDKFAGLVGRSYHLFDYVGAPDAERVIVVMGSGSETTEETVKHLVAQGEKVGVIKIHLYRPFSIEHFIQVLPTTTKIIAVLDRTKEPGSSGEPLYLDVVAALSEGLGAKGQPSPAVIGGRYGLSSKEFTPAMVKGIFDEMVKSNPKNHFTIGIEDDVSHTSLAYDPNFSVEGDETVRCLFWGLGSDGTVGANKNSIKIIGEETSNSAQGYFVYDSKKSGSVTISHLRFGPKPIHAPYLVSQANFIACHQFSFLENFDVIKGILPGGIFLLNSSYGPEEVWQYLPSDLQKTIVEKHLHFYVIDAHKVAAQTGMGSRVNTLMQTCFFAISGIMPREQAITKIKESIKKTYGKRGETVIQQNFQAVDQTLENLFEVKVPQGVAFSTITRPPVVSADAPEFVRNVLAPMIAGDGDLLPVSALPADGTYPSGTTQWEKRNLAQEIPVWEPDLCIQCGKCVFVCPHAVIRHKVFDPALLSEAPATFKSMKSRFKEFPDMLYSLQVAPEDCTGCGLCIEACPAKDKRQVGRKALNMAPQLPLRKPEAANWDYFFNLPEVDRADLNLSSIKNSQLMQPLFEFSGACSGCGETPYIKLVTQLFGDRAIVANATGCSSIYGGNLPTTPWSVNKDGRGPAWSNSLFEDNAEFGLGMRLTVDKQLEYTHELLPRLSAVIGDELVSALLKADQTTEAGIKDQRERVALLKQRLTATESSDPEVKDLLSLADGLLRRSIWIIGGDGWAYDIGYGGLDHVLASGRNVNVLVLDTEVYSNTGGQASKSTPRAAVAKFAAKGKSMPKKDLGLLAMAYGYVYVARVAMGASDQQTLHAFLEAEAYNGPSLIIAYSHCIAHGIDMRKGLDQQKLAVQAGLWPLYRYNPALAEEGKNPLLIESKEPSIPVETYAYNETRYRMLMQSDSERAEKLMHQAQSDVQKRWKVYREMADSHSDKE*
MAG729_116_7	627	1.07248	-0.41115	1.3417	0.114378	513049.AmaxDRAFT_5193	7.5e-41	172.6					bactNOG[38]	08NMI@bactNOG,0FTH8@cyaNOG,119AD@NOG	NA|NA|NA			MNSALYHITNINNLPSIINYKALFSYNKLNFFKIIYTNIAYEQIQSKRGNTKVPCYPCGNLHDYVPFHFAPRSPMLFTLNKGNVPGYDQGQKNLVYLIITIQEILSFYRHRFVFTNGHPINSSFACKFFNDIDKLCEVDWETMESRYWTGDNRKFKRQAEFLVYEYVSLSHIRYIGVYDSQKKSEVELLLKYSDYNSIPVVVDNELYF*
MAG729_244_3	450	1.07247	#NAME?	1.1046		515635.Dtur_1272	1.9e-25	120.9	YHFA		K07397		bactNOG[38]	08UKZ@bactNOG,COG1765@NOG	NA|NA|NA	O	OsmC family	MMETVVTWDKKGMMHFSATAESGHTVEMDAVKAGGGDEQGFSPKALLLIALGGCTAMDVLPILRKMRQEVTNYRLEIKGDVHDGHPRKFDRIVVEHVLEGHNLSQEMVDKAIHLSHDKYCSVSASLVGSVEVVMTSRLIETAPTEVEVS*
MAG729_13_14	654	1.07114	0.517675	0.615322	0.455754	309801.trd_0983	2e-60	237.7	RPLD	GO:0003674,GO:0003735,GO:0005198,GO:0005575,GO:0005622,GO:0005623,GO:0005737,GO:0005829,GO:0005886,GO:0006412,GO:0008150,GO:0008152,GO:0009058,GO:0009059,GO:0009987,GO:0010467,GO:0016020,GO:0019538,GO:0034645,GO:0040007,GO:0043170,GO:0044237,GO:0044238,GO:0044249,GO:0044260,GO:0044267,GO:0044424,GO:0044444,GO:0044464,GO:0071704,GO:0071944,GO:1901576	K02926		bactNOG[38]	06U5A@bactNOG,0D2MK@chloNOG,COG0088@NOG	NA|NA|NA	J	Forms part of the polypeptide exit tunnel (By similarity)	MQATVYNLSGEQVQTVELDDYIFGITPHTAVMHQALVRQHANARQGTASTKTRGEVRGGGKKPYRQKGTGNARQGSRRAPHYRGGAVIFGPKPRSYSKDMPKKMRRLAVRSALSLKVQEDNLVLVESWEGIEPKTKAMVAVLQALKLTGQKVLLVVPEKEEVVYRAAGNLENVKTLLASYLNMDDMFKYQKLVMPLGAIEVISRFLSAKASVAQSDE*
MAG729_607_2	1215	1.07006	0.439732	0.845675	0.431807	326427.Cagg_0642	2.4e-136	490.7	PGK	GO:0005575,GO:0005576,GO:0005622,GO:0005623,GO:0005737,GO:0005886,GO:0008150,GO:0016020,GO:0040007,GO:0044424,GO:0044464,GO:0071944	K00927,K01803	PGK,TPI	bactNOG[38]	05BZA@bactNOG,0D1CJ@chloNOG,0D7GU@chlorNOG,COG0126@NOG	NA|NA|NA	C	phosphoglycerate kinase	MNKKTIEDVDVQGKRVLVRVDFNVPLDKKTGVITDETRIVGALPTIKYLIGQGAKVVLMSHLGRPKGVTENLRLNPIAVRLEELLGQPVKKLDESTGPAVEAVVNALQPGEVVLLENVRFPAKMDTTNPKFKSDDEKNDPELAQSLAALGDIFVNDAFGTAHRAHSSTEGVTHYIPVSVAGYLLQKELEIMGGALANPQRPFVAVLGGAKVSDKIGVIENLLSIADFLLIGGGMANTFFKAKGFEIGDSLVEEDKLQVARDLMARPEGSRLVLPTDVVIADAFSNEANTQITTPENVPTGWRILDIGPDSIKLYADHLKEAKTVVWNGPMGVFEMSKFAAGTNGVAQAMVLVEGNTIIGGGDSVAAVEQAGLADKMTHISTGGGASLEFLEGKTLPGVAALSDK*
MAG729_74_5	570	1.06566	-1.10958	0.654549	1.55025	926569.ANT_11700	7.5e-40	169.1	SCPB	GO:0005575,GO:0005622,GO:0005623,GO:0005737,GO:0044424,GO:0044464	K06024		bactNOG[38]	05K8I@bactNOG,0D2NU@chloNOG,COG1386@NOG	NA|NA|NA	K	Participates in chromosomal partition during cell division. May act via the formation of a condensin-like complex containing Smc and ScpA that pull DNA away from mid-cell into both cell halves (By similarity)	MSGESRSVGQQLAALEALLFVTAEPVSLTDLQRVLGVEVDWLKELITTLNSDYTEQGRGLRIYSQSEHCQLVTAPEVASYVEKFLGLQSGSKLSAAALETLTVIAYRQPLTRQGVEAIRGVDSSGVINTLQARGLIEEVGRQESVGHPVLFGTTFEFLHQFGLASLKELPPLKELEEPLQSTPADSLSL*
MAG729_118_3	366	1.0556	-0.177878	0.712007	0.492743													MNVTARPADRPAALKQALENFLASPDFAKGVRSSTLASWRTSGGVSYGGGGSYSVELSPDGTSRVEDTQKIGKPYNSSSVILEIPAANVGIGNNADLDLMVELQLDDLADQLRGTLAGKLR*
MAG729_496_6	411	1.05012	0.379224	0.839235	0.478637													MPKKTSRAARTEQNQRAVRDTDKKKVGAVSPLVNFPSALIENDIEPTNITGNKTEVVAEIPRKVVPATPTPLDTIRPALTAKSRGPLANRRYGGNRQAVISREEEYNFVRSDLRTVFILTVVMIIALVVLTVIIGR*
MAG729_827_2	486	1.02252	0.901563	0.633359	0.586977	485913.Krac_8615	2.9e-16	90.5			K02197		bactNOG[38]	07EYM@bactNOG,0D3FC@chloNOG,11TQM@NOG	NA|NA|NA	O	Heme chaperone required for the biogenesis of c-type cytochromes. Transiently binds heme delivered by CcmC and transfers the heme to apo-cytochromes in a process facilitated by CcmF and CcmH (By similarity)	MQRASFSASATRTATPTSIPGFEKHRKSAVKANLKFYLVGAVVAIAAVVIAVTAMQGSSVFYYTVGEFQDKQATLNIGEPMRVSGTVLTGSIKKDEVSRAITFTAIDKLDKTKSLTVTYSGILPDTFKDDADVVVTGTYGQGVFQAKEMLAKCPSKYTSGK*
MAG729_13_20	573	1.01222	0.151967	0.566721	0.474495	536233.CLO_3538	2.4e-54	217.2	RPLP	GO:0003674,GO:0003735,GO:0005198,GO:0005575,GO:0005623,GO:0005886,GO:0006412,GO:0008150,GO:0008152,GO:0009058,GO:0009059,GO:0009987,GO:0010467,GO:0016020,GO:0019538,GO:0034645,GO:0040007,GO:0043170,GO:0044237,GO:0044238,GO:0044249,GO:0044260,GO:0044267,GO:0044464,GO:0071704,GO:0071944,GO:1901576	K02878		bactNOG[38]	08R70@bactNOG,0ERRW@cloNOG,0NH5I@firmNOG,COG0197@NOG	NA|NA|NA	J	Binds 23S rRNA and is also seen to make contacts with the A and possibly P site tRNAs (By similarity)	MLMPKRVKHRKVHRGSMRGRASRGNFIAFGDYGIQALEPGWVDSRQIEAARRAITRYVRRGGQIWIRIFPDKSVTAKPAETRMGSGKGAPDHWVAVVKPDRILFEIGGVREDVAIEAMRLAGHKLPIRTRFVTRQTAAKPNMTVQEQASAVAYKEHLEHTEYAPSGVEFGAEATEEVETAGTSAGTEGKE*
MAG729_107_7	477	1.00679	0.624212	0.605199	0.371563													MAVKVKPRTVRDTPNRPTKSAIPRTEGSIFLVLNRLSSERERLQQDEANLLKTLDLKRQRMELIEAEMNYYKAQLELFHPTNAPKPSLPAPSSRTQVPPPANSRPPTTGPVAPNVQPNVQPKPTAARPVAHPKQLIHSQFDDVEEEETLQWQPLTIEY*
MAG729_578_3	345	0.997901	-0.2024	1.16818	0.6216	324602.Caur_1000	1.9e-25	120.6					bactNOG[38]	05MNV@bactNOG,0D33X@chloNOG,11U5R@NOG	NA|NA|NA	S	Inherit from bactNOG: conserved domain protein	MDFSDKTLNCRECNKTFLFTAGEQDFFRQKGLVNEPGRCPECRVKRRQQASTGSTPVPTDTPASIVREVSTVVCAECGKETTVPFRPRLARPVYCSECFMRQRTSLPVNQTAVS*
MAG729_680_1	2331	0.992403	0.89787	0.314041	0.320615	765420.OSCT_2252	5.9e-224	782.7	MT0451	GO:0005575,GO:0005618,GO:0005623,GO:0005886,GO:0016020,GO:0030312,GO:0044464,GO:0071944	K13525,K13527		bactNOG[38]	05D7D@bactNOG,0D4BI@chloNOG,COG0464@NOG	NA|NA|NA	O	AAA family ATPase, CDC48 subfamily	MSETNNLAGSPENKLTLRVAEAAVRDAGRTIARIDPTDLKLLGLKIGDTIEIKGSRTTGAKVMPAFSDDRGKRLILIDGLIRANAGTALGEAIQIRKIEGVTAKVLLLAPTDDGSITSNRSTQHQLYLKRSLEGMIVKAGDVVRVNFVGSGESFQEFVVQETNPPEGLLVVGPSTGLNFAQTSADRKQPARRSGGGITYEDIGGLSRQLDRIREMIELPLRYPELFERLGIDPPKGVLLYGPPGSGKTLIARAVANETSAHFISVSGPEIIQKFYGESEANLRKIFQEATSQAPSIIFLDEIDSLAPHREQVQGEVEKRVVGTLLTLMDGLKGRGAVVVIGATNLPNNLDPALRRPGRFDREISIGVPDRPGREEILTIYTRSMPLSPEVDISRLASITHGFVGADLAALCREAALSAMRRVIPNMELGTAGIPYEQFVNLDVRMTDFLAALKEIEPSAIREVYTEVPDVTWDKIGGLDDVKEALREAVEWPLNYPDLFEQTDTKPPRGVLLYGPPGCGKTLLAQAMATESEINFISVKGPELLSKWVGESEKAVREIFKKARQAAPCIIFFDEIDAVAPARGMRATDGVSDRVVAQLLTEIDGIEESAGLIILGATNRPEMLDPALMRPGRFDLKIAIPAPDAVARHKILEVHTASKPIADLTLLDWLVPLTDGLVGAELEALCNRASLNSIRRAIAQLKKAQEEAEKLAPPATATSKAKATGPTRRSADASKKAQPPERPTIIPEVLKEDFEESLAKILANRQLTAANGLANGL*
MAG729_839_1	630	0.988482	0.946993	1.05485	0.348169	288000.BBta_2514	3.4e-09	67.4	COPC		K07156,K14166		bactNOG[38]	05VSV@bactNOG,17KF3@proNOG,COG2372@NOG	NA|NA|NA	P	Copper resistance protein	MNLVLKIFQFRGEGQHLRLTSSKWLALVLALVVVTFQVGIAFAHAHLQSSTILPDATITAVPTTLTLTFGENTSITQSKLQVLDASGKQVDKGDLKVVGATTSVSLGTLTNGKYTVNFRSFTENDNGIVAGNFNFTLAIGGTAVAGTIDGVQESESIAPGVPNTGMGYRSTLSNTPTNNFNLWLGVGLLAALAATIGLVWLKRANRSRG*
MAG729_492_2	135	0.979712	1.84706	0.13617	0.570058													MDKPKEKARATTTVIAISVCCKAFLVETNTAKILLLIHKQSNYN*
MAG729_150_9	495	0.976813	-0.102632	0.476529	0.916068	324602.Caur_2061	3.1e-58	229.9	MGLB	GO:0006928,GO:0008150,GO:0009987,GO:0044699,GO:0044763			bactNOG[38]	08XPN@bactNOG,0D27D@chloNOG,0D6F0@chlorNOG,11HUM@NOG	NA|NA|NA	S	Roadblock LC7 family protein	MDPQLTSLVVSQAETSHIEDTLERLVAETGANYSMLLDKSGQVIAASGDTDRQDITALGALLAGTFASSREVARLLKEKDFRVLFQQGVRENIFTELISEQWMLVVMFDKRTHIGLVKVLSKRATDELASILERVKLESRAKDQIISTNFRTSVEDTIDLLFKD*
MAG729_446_5	639	0.974938	0.198185	1.16277	0.274381	573413.Spirs_3516	4.9e-32	143.3					bactNOG[38]	07YI7@bactNOG,11JAS@NOG	NA|NA|NA	S	Nad-dependent epimerase dehydratase	MKITIFGATGRTGVQLVIKALDLGHEVTAVARYPENLKIRHERLKTMRGDVLGESPSLETALVDQDAVLSALGAPISLSKPVTLYSRGTQNIIMAMYQQGVKRLVGISSIGIDLQTDPNIPAVLQRVVMPLIFRNTATDMRLMEERITHSEMEWTIVRAPRLSTELPTGRYRVAEGISLHKGFKISRADLADFMVKQLSDEQYLRKRVSIAY*
MAG729_379_5	429	0.973325	0.388084	0.997195	0.0617275	498848.TaqDRAFT_3718	3.2e-43	179.9	OSMC		K04063		bactNOG[38]	08Z9K@bactNOG,0G92F@deiNOG,COG1764@NOG	NA|NA|NA	O	Osmotically inducible protein	MPTRTANAVWEGNLKEGKGTMKLSSGAYEGPYSFASRFEEGKGTNPEELIGAAHAGCFSMAFSLGLSQIGFTPTRVETEAKVHLTHDDGGFKISLIELTTKAEVPGIDEEAFQKQAEASKNGCPVSKALAGVEIKLHATLVS*
MAG729_278_2	1473	0.971814	-2.0152	0.476953	0.624694	401526.TcarDRAFT_1136	3.1e-53	214.9					bactNOG[38]	05US7@bactNOG,0NERQ@firmNOG,0X22B@negNOG,COG0642@NOG	NA|NA|NA	T	Histidine kinase	MFEKVQRNLIWWNAVVVLSVMIVVVLAMYFSVSNSIEQEVNRDLTDTTNRILQATKFVPLAATTSSQIVPTPPPPPTSKAVMSSKEKDKEEKDHEEQEHAALTGRLETQRDLRVDLSNTFYFLLDSKGVILQNSRQITSTGLPDLTTLNQVVSGETLRRELKLENGSEVELYSVPVKLENGQVVGMLQVGKDLTTHQKQLQDVILTTGVVSLGGLILTMVAAFLLTKHSLVPIKMAMERQREFIADASHELRTPLTLIRANAEVALRSKSQTIAQNEDLLDDICQEADHLGLLVTDLLTLAQADMGKVESKPEPLELNKMAQEAVRQLAPLAKAKQLSLRFETHSTTSRSDSAHSQPTSGSEIWLMADRLRIRQLLLILLDNAIKYTNTGEVTLSVGEKHGAAPGRSAEALIQVSDTGIGIPQDKLKEVFERFFRVDKARTRSEGGFGLGLSIAKWIVEIHNGNIKVTSEVGQGTTFTVALPNLIDQKSL*
MAG729_497_2	417	0.969874	-0.194558	0.8405	0.463752													MPQKYFNHYGGTDIRLLAYVQKKTRYSIDESQCIGCTCCIDTCPTLPKAIYESGVLATARYPEEVYVYAINQDMCTGCGRCASVCPSEPNTISPSPVRITRSVGKFTEDAIESSPDVAIPGAKNLPRVPMYYTQIQKL*
MAG729_13_16	828	0.966431	-0.0201902	0.314522	1.08658	357808.RoseRS_1182	2.9e-109	400.2	RPLB	GO:0003674,GO:0003735,GO:0005198,GO:0005488,GO:0005575,GO:0005622,GO:0005623,GO:0005737,GO:0005840,GO:0005886,GO:0006412,GO:0008150,GO:0008152,GO:0008270,GO:0009058,GO:0009059,GO:0009987,GO:0010467,GO:0015934,GO:0016020,GO:0019538,GO:0030529,GO:0032991,GO:0034645,GO:0040007,GO:0043167,GO:0043169,GO:0043170,GO:0043226,GO:0043228,GO:0043229,GO:0043232,GO:0044237,GO:0044238,GO:0044249,GO:0044260,GO:0044267,GO:0044391,GO:0044422,GO:0044424,GO:0044444,GO:0044446,GO:0044464,GO:0046872,GO:0046914,GO:0071704,GO:0071944,GO:1901576	K02886		bactNOG[38]	05CFD@bactNOG,0D1M6@chloNOG,COG0090@NOG	NA|NA|NA	J	One of the primary rRNA binding proteins. Required for association of the 30S and 50S subunits to form the 70S ribosome, for tRNA binding and peptide bond formation. It has been suggested to have peptidyltransferase activity	MPIKSFNPTSPGIRLKRGSTFEELTKNKRPERKLTETLKSKAGRNNDGHITVRHRGGGHKRKYRIIDFKRNKPGVAAKVIAIEYDPNRSARIALLQYTDGEKRYILAPNGLKVNDKVMSGPTAEPRVGNALPLRNIPLGTQIHNIEMYAGKGGQIARSAGTVVQLMAKEGDYATLRMPSGETRLIRIECMATIGQVGNLEHENERWAKAGKTRWKGIRPTVRGSVMNPNDHPHGGGEGRAPTGMNPKTPWGKPAMGYRTRNNKRTDRFIIRRRTK*
MAG729_513_5	153	0.952284	-0.319457	2.10884	0.372448													MEQKEPGLNLRVPRVGEVAPNFTLPATDGSVVELATCSKPVALIFLRHLA*
MAG729_69_2	219	0.948407	-0.641869	0.897092	0.808773													MYRVCVKIAEQEDQLAEQHPTILAYYHEANSERGQDDQLTEQHPTILVYYHEANSERGQDDQLTVQHPTILV*
MAG729_30_7	207	0.942029	#NAME?	1.42289														MGRKRQESAAERINTYEGADQDYGDLGPLWGDMAFPDDFEALRALYGNRGGKTTEDTRSDRDERTPRR*
MAG729_16_14	2301	0.939772	0.0393641	0.267172	0.536138	324602.Caur_2047	3.3e-272	943	PNP	GO:0000166,GO:0000175,GO:0003674,GO:0003676,GO:0003723,GO:0003729,GO:0003824,GO:0004518,GO:0004527,GO:0004532,GO:0004540,GO:0004654,GO:0005488,GO:0005575,GO:0005618,GO:0005622,GO:0005623,GO:0005737,GO:0005829,GO:0005886,GO:0006139,GO:0006401,GO:0006402,GO:0006725,GO:0006807,GO:0008150,GO:0008152,GO:0008408,GO:0009056,GO:0009057,GO:0009987,GO:0016020,GO:0016070,GO:0016071,GO:0016740,GO:0016772,GO:0016779,GO:0016787,GO:0016788,GO:0016796,GO:0016896,GO:0017076,GO:0019001,GO:0019439,GO:0030312,GO:0030551,GO:0032553,GO:0032555,GO:0032561,GO:0034641,GO:0034655,GO:0035438,GO:0036094,GO:0043167,GO:0043168,GO:0043170,GO:0044237,GO:0044238,GO:0044248,GO:0044260,GO:0044265,GO:0044270,GO:0044424,GO:0044444,GO:0044464,GO:0046483,GO:0046700,GO:0071704,GO:0071944,GO:0090304,GO:0090305,GO:0097159,GO:1901265,GO:1901360,GO:1901361,GO:1901363,GO:1901575	K00962		bactNOG[38]	05C62@bactNOG,0D1P3@chloNOG,0D6BR@chlorNOG,COG1185@NOG	NA|NA|NA	J	Involved in mRNA degradation. Hydrolyzes single-stranded polyribonucleotides processively in the 3'- to 5'-direction (By similarity)	MTQRAIHRFDATIGGRNFSIETGRLAEQAAGAVTVRYGDTMVLATVVASTEAREGQDFFPLTIEYEEKMYAAGKIPGGFIKREGRPSDNAILVARLTDRPLRPLFPKGFYNEILVQITVLSTDQENEPDTLSIIGSSAALMLSGLPFAGPIGAVKVGYIDGEFVCNPSAHDLAESKLDLTVAGTEDAVMMVEAGAWELPEEIMLEAVKFGHQQLQATIQLQKQMVEAVGVKLIPFVPPVADETFNHTIKEWLGDRLRGAVRNADKTQRVEATENLRKETVAHFVEGLEGEELEKRVKEVEKAFDTLLKAEVRNAITNEGIRPDGRAVDEIRQITGEVGLLPRTHGSGLFTRGQTQVLSITTLGTSGEEQILDGIGVAESKRFMHHYNFPPFSTGEVKRLRGPSRRDIGHGALVERSLAPIIPDEKDFPYTVRVVSEVLSSNGSSSMASVCGGTLSLLDAGVPIKAAVAGVAMGLVTDPQGGWKVLTDIQGLEDALGDMDFKVAGTASGVTGLQMDIKTRGITFEIMQKAFAQAKAGRLFILDKMAQTISQSRPELSPFAPRIVRIQINPEKIGALIGPGGKNIRSIVEETGAKIDVEDDGSVFVASVDGESAKNAIRRIEALTKEAEVGSIYLGKVVRLMPYGAFIEILPGKDGLVHISELADYHVQRVEDVVNLGDEINVMVTDIDKNGKISLSRRAVLTGQMPGPKTEMGNGRSDDRGGPPPRRDDRGGPPPRRDDRGGGSRDRDRDRGGPPPQRSGGGGRDRW*
MAG729_88_11	1020	0.939435	-0.804794	0.488046	0.787924	340177.Cag_1588	1.8e-113	414.5	GLNA		K01915	GLNS	bactNOG[38]	07QTX@bactNOG,0CZ1J@chlNOG,COG3968@NOG	NA|NA|NA	E	Glutamine synthetase, catalytic region	MTTTIAGSAARLWAINEVSNRQSRKFDWPVDDEGHTLKVADIFGCNTFNNKTMKEKLPKKVYHKLQETIKHGKNLDKSLAETVAHAVKEWALEKGATHFCHWFQPQTGLTAEKHDAFLSFDDDGQPIDRFSGSQLIQSEPDASSFPSGGMRSTFEARGYTAWDPSSPIFIMDEPNGKTLCVPSVFISYYGHALDQKAPLLRSMETLNEKALEVLKLFGNEGVVRVTPTVGPEQEYFLIDQAFYALRPDLVSAGRTLIGGKPPKGQELEDHYFGSIKDRVQAFMQEAEFELYKLGVPIKTRHNEVAPSQFETAPIFEEANIAADHNQLTMEIFRSVARLHN
MAG729_30_19	378	0.934928	-0.517002	0.635116	0.879325													MLFNLNISMYRSFQPNSVTTQQGSTGLAVRSFDLPMRPSPFTMLMVDCTEWHNGSAFKDYTIGRSTTKLDSLASFGESQRPWFKNYHFISKTDKSNYYSRPDGLPLSSPPNHRRRCEKEGGIAES*
MAG729_104_11	330	0.928287	-1.17676	0.531392	1.33819	485913.Krac_10277	2.2e-28	130.2	RSFS	GO:0003674,GO:0005488,GO:0005575,GO:0005622,GO:0005623,GO:0005737,GO:0006417,GO:0008150,GO:0009889,GO:0009890,GO:0009892,GO:0010468,GO:0010556,GO:0010558,GO:0010605,GO:0010608,GO:0017148,GO:0019222,GO:0031323,GO:0031324,GO:0031326,GO:0031327,GO:0032268,GO:0032269,GO:0043021,GO:0043023,GO:0044087,GO:0044424,GO:0044464,GO:0048519,GO:0048523,GO:0050789,GO:0050794,GO:0051246,GO:0051248,GO:0060255,GO:0065007,GO:0080090,GO:0090069,GO:0090071,GO:2000112,GO:2000113	K09710		bactNOG[38]	05KEM@bactNOG,0D38J@chloNOG,COG0799@NOG	NA|NA|NA	S	Functions as a ribosomal silencing factor. Interacts with ribosomal protein L14 (rplN), blocking formation of intersubunit bridge B8. Prevents association of the 30S and 50S ribosomal subunits and the formation of functional ribosomes, thus repressing translation (By similarity)	MARAIVDIAEEKKASNIVLLDIQHVSVIADYFVICSGNSERQVKAIARDIEETLDKQEVSPRSKEGLDQGRWALLDYGDVIVHIFAPVERDYYRLEKLWSNAQTVLIVQ*
MAG729_4_6	414	0.920516	-0.850808	0.914738	1.16468	350688.Clos_0439	8.7e-38	161.8	MCE	GO:0003674,GO:0003824,GO:0004493,GO:0005975,GO:0005996,GO:0006006,GO:0006082,GO:0006091,GO:0006104,GO:0006105,GO:0006113,GO:0006629,GO:0006631,GO:0006637,GO:0006725,GO:0006732,GO:0006778,GO:0006779,GO:0006780,GO:0006781,GO:0006793,GO:0006807,GO:0008150,GO:0008152,GO:0009058,GO:0009987,GO:0015980,GO:0016053,GO:0016853,GO:0016854,GO:0018130,GO:0019318,GO:0019438,GO:0019541,GO:0019657,GO:0019660,GO:0019678,GO:0019752,GO:0032787,GO:0033013,GO:0033014,GO:0034641,GO:0035383,GO:0043436,GO:0043648,GO:0044237,GO:0044238,GO:0044249,GO:0044255,GO:0044271,GO:0044281,GO:0044283,GO:0044710,GO:0044711,GO:0044723,GO:0046394,GO:0046459,GO:0046483,GO:0046502,GO:0051186,GO:0051188,GO:0055114,GO:0071704,GO:1901360,GO:1901362,GO:1901564,GO:1901566,GO:1901576	K01759,K05606	MME	bactNOG[38]	08ZVT@bactNOG,0ETA5@cloNOG,0NJ9V@firmNOG,COG0346@NOG	NA|NA|NA	I	methylmalonyl-CoA epimerase	MSIKKIDHIGIAVKNIDSVLGFYADALGLENMGYEIVEGQGVRVAFLPIGETRLELLEPLNEESPIAKFIAKRGEGIHHLCLDVDSVSETLTEMKERGLQLIDKEPRAGAHHKQVAFVHPKSSNGVLIELSQDAPKE*
MAG729_885_1	1248	0.901898	-0.673349	0.746794	0.16094	29875.EHK17396	1.8e-14	85.9	CTS2	GO:0000272,GO:0000322,GO:0000323,GO:0000324,GO:0000910,GO:0000920,GO:0003674,GO:0003824,GO:0004553,GO:0004568,GO:0005575,GO:0005576,GO:0005618,GO:0005622,GO:0005623,GO:0005737,GO:0005773,GO:0005886,GO:0005975,GO:0005976,GO:0006022,GO:0006026,GO:0006030,GO:0006032,GO:0006037,GO:0006039,GO:0006040,GO:0006807,GO:0007049,GO:0008150,GO:0008152,GO:0009056,GO:0009057,GO:0009277,GO:0009986,GO:0009987,GO:0010383,GO:0016020,GO:0016043,GO:0016052,GO:0016787,GO:0016798,GO:0016998,GO:0022402,GO:0022411,GO:0030312,GO:0031505,GO:0032506,GO:0034218,GO:0034232,GO:0043170,GO:0043226,GO:0043227,GO:0043229,GO:0043231,GO:0044036,GO:0044237,GO:0044238,GO:0044247,GO:0044248,GO:0044260,GO:0044262,GO:0044264,GO:0044275,GO:0044277,GO:0044424,GO:0044444,GO:0044464,GO:0044699,GO:0044723,GO:0044724,GO:0044763,GO:0045229,GO:0046348,GO:0046379,GO:0051301,GO:0070910,GO:0071554,GO:0071555,GO:0071704,GO:0071840,GO:0071852,GO:0071853,GO:0071854,GO:0071944,GO:0071966,GO:1901071,GO:1901072,GO:1901135,GO:1901136,GO:1901564,GO:1901565,GO:1901575	K01183		fuNOG[21]	03R15@ascNOG,0PIRU@fuNOG,0S9XJ@hypNOG,11GPA@NOG,12T4G@opiNOG,19KGM@sordNOG,KOG4701@euNOG	NA|NA|NA	M	Inherit from sordNOG: Glycoside hydrolase family 18 protein	MENMGSNAGDTDNEVKNILLQGFRAAKEGRREEAYQLFCDVVARDPNNEYGWLYRAATTDSRSEAYVCLEKVLSINPKNVKAQHGLERIRDEQLEDNESEGEDDGATENFVPPPAAPESGRVGSSDFVSDFPAARSSSTPRSGTPANSPSYPFPTEEGRSSSYPGYPGSGKSPASEGSAKPLPKIDTSDTFGWPVDKSSRPTKDTSNAQAPNPSKSTSGKSSASARSSTSGKSSTSARSSTSGKSSTSARSSKASPPASTPNPKSGRSTKEQATSKDRSGFGAERTTNLDRTGQARQGRARGGLVLLLVFLLLIAAVLALFILLTRNNNNVVVGVDSNATTTSLAAASATVASSVVAVNVTTVAVETATISNTDAANVATVATSTTVAVNPAITQTAQVTAPVQTTAPVQTTAPVQ
MAG729_30_9	1254	0.90067	-0.964416	0.262197	0.311486	867903.ThesuDRAFT_2246	5.5e-51	207.2			K07675,K07683		bactNOG[38]	05BZU@bactNOG,0EQ2S@cloNOG,0NEEZ@firmNOG,0XNMH@NOG	NA|NA|NA	T	Histidine kinase	MQEISSPYTKGDGSFFQSNRAWVYATFVRVAKKRTRFSLANISLIQKILMANLLLVMAGAIVGSYLTAQLAEAGQFTFFTFLVMIVVAVLIGGIISFTMLKVAFRPFEEFQRVIARIHAGNPRARAALENINDPDVRRFTNTVNQMLTRLEENARVIQEDQRLLQLMTARVINAQENERKRIARELHDEASQALTAMVLGLESAKQNLPPENRMLEAKLDGLKQLAISTLEEIRKLALDLRPTMLDDLGLLPAVRWLCRTTEERAELVVKVRLEGFDEDERHASEVETCLFRITQESLTNILRHAAAKHVEIKLEHLSSFESNLGDGWGAVRLTIKDDGQGFRPAEAKIAAYQGGHLGLFDIEERAALLGGKVEIESHCAGDGPSGTKVIVTVPLSGKPVDLMAGLDTNAMPYAQCH*
MAG729_10_12	1104	0.895453	-1.25565	0.853515	0.103037	321327.CYA_2262	8.3e-11	73.6			K00870,K04373,K08884,K12132		bactNOG[38]	07QPV@bactNOG,COG0515@NOG	NA|NA|NA	T	Serine Threonine protein kinase	MMSRTTCRSKSSRLALILIFILSLFFIESPSQEVVTAATGQSFADANFQRLWNRTDKLVADGSVARSYLWGPEPNTAGLQEDYAEAPGGKRQVQYFDKSRMEITNPSGDQRSVYYVSNGLLAKELISGQLQLGDAKFEQRASAEIGVAGDPDDTNGPTYRTLKELTQPTTEDVGNPITKAIDRAGNKRDGTAEFGKYNVVQDIFVKETGHNIAKPFWSYLNQTGLVVSPEGVKIRGRLFDPVFFATGLPITEAWWARVKVAGVVKDVLVQAFERRILTYTPANSAAYQVEMGNVGQHYYQWRYINIAPPTSPAPTTPVQGTPVPITPAPSAPPSPTPTSTPTLTPTPTRRPATPTPTPTPVPHTGGS*
MAG729_392_6	549	0.89165	0.192183	0.459317	0.354628	65393.PCC7424_0500	2e-26	124.4					bactNOG[38]	08KFD@bactNOG,0FJT5@cyaNOG,0XNMH@NOG	NA|NA|NA	T	Response regulator receiver sensor signal transduction histidine kinase	MLGTYNKSSNNASTSEIAPLIMIVDDRPDNADLLAMMLEHQGYRTIKYYDSLHAREEVELGLVKPDFFLLDVMMPGMNGFDLTRCIRSNPRLPYIPIVLLTAMQDDKARATGLEAGADDFLNKPVNRLELAARVRSLIRIKQTNDELRRKTEENRRLNDELRFKNAQMARELGVILKQSQSS*
MAG729_201_5	474	0.891093	-0.0236927	0.424633	0.218462	383372.Rcas_0008	1.1e-36	158.3	GREA	GO:0001098,GO:0001108,GO:0003674,GO:0005488,GO:0005515,GO:0005575,GO:0005622,GO:0005623,GO:0005737,GO:0006139,GO:0006351,GO:0006354,GO:0006355,GO:0006725,GO:0006807,GO:0008150,GO:0008152,GO:0009058,GO:0009059,GO:0009889,GO:0009987,GO:0010467,GO:0010468,GO:0010556,GO:0016070,GO:0018130,GO:0019219,GO:0019222,GO:0019438,GO:0031323,GO:0031326,GO:0032774,GO:0032784,GO:0034641,GO:0034645,GO:0034654,GO:0043170,GO:0044237,GO:0044238,GO:0044249,GO:0044260,GO:0044271,GO:0044424,GO:0044464,GO:0046483,GO:0050789,GO:0050794,GO:0051171,GO:0051252,GO:0060255,GO:0065007,GO:0071704,GO:0080090,GO:0090304,GO:1901360,GO:1901362,GO:1901576,GO:2000112,GO:2001141	K03624,K04760		bactNOG[38]	08UKH@bactNOG,0D2UQ@chloNOG,COG0782@NOG	NA|NA|NA	K	Necessary for efficient RNA polymerase transcription elongation past template-encoded arresting sites. The arresting sites in DNA have the property of trapping a certain fraction of elongating RNA polymerases that pass through, resulting in locked ternary complexes. Cleavage of the nascent transcript by cleavage factors such as GreA or GreB allows the resumption of elongation from the new 3'terminus. GreA releases sequences of 2 to 3 nucleotides (By similarity)	MSEKVVQLTADGKKRLEAELHELITDKRQEVAERIQQAKAFGDISESGEYEDAKNEQAWVEGRIRELEQTLSHAQVIASNGNGDRSIVQLGATVTLVDESGEKEIYLLVSSPEANSRENRISDQSPIGAAVMGKRKGDKVAVSAPAGTIQFTIIGIE*
MAG729_688_1	696	0.888394	0.0577372	0.304952	0.438372	525904.Tter_0784	1.1e-96	358.2	SDHB	GO:0000104,GO:0003674,GO:0003824,GO:0005488,GO:0005575,GO:0005622,GO:0005623,GO:0005886,GO:0006091,GO:0006099,GO:0008150,GO:0008152,GO:0009055,GO:0009060,GO:0009987,GO:0015980,GO:0016020,GO:0016491,GO:0016627,GO:0032991,GO:0043234,GO:0044237,GO:0044238,GO:0044424,GO:0044425,GO:0044459,GO:0044464,GO:0044710,GO:0045273,GO:0045274,GO:0045281,GO:0045282,GO:0045333,GO:0051536,GO:0051537,GO:0051538,GO:0051539,GO:0051540,GO:0055114,GO:0070469,GO:0070470,GO:0071944	K00239,K00240,K01613	FRD2,FRD3,SUCD1,SUCD4,SUCDi	bactNOG[38]	05E33@bactNOG,COG0479@NOG	NA|NA|NA	C	succinate dehydrogenase	MQVTLKILRFDPEKDKKAHFKSYEIEADPLDRILDALNTVKWYKDGTLTFRRSCAHGVCGSDAMRINGRNRLACKELVGDIGKKITIEPMLGFRILKDLVVDMEPFFEKYRSIKPYLINYEDPPATERFQSAEDREIFDETTKCILCGACSGSCPPFWSNSEFIGPAAIVNAHRFIFDSRDQGSDERIAVLSQSEGVFRCRTVYNCTDACPREIPVTKAIEQIKRVMLYNR*
MAG729_461_1	516	0.886488	-0.211642	1.06486	0.899326	479434.Sthe_1556	1.9e-42	177.6	ILVN		K01653		bactNOG[38]	08ZP8@bactNOG,0D2JX@chloNOG,COG0440@NOG	NA|NA|NA	E	Acetolactate synthase, small subunit	MAENNSKKHTIIVWLEDEPGALNRVVNMFRRRAFNIESLSVGHTEETNISRMTLSVIGEDNHVEQITKNLYKLLEVVKVTDVTSEGALIRELAMVKVTADNPQSRSEIMQFAEIFKARVLDVANDSILLEAVGAEDEVDRLFGLLRRYGIKESVRTGRVAMARGSAAVAAI*
MAG729_648_2	696	0.883239	0.15408	1.01184	0.951687	485913.Krac_7994	8.2e-81	305.4			K01061		bactNOG[38]	07SIC@bactNOG,0D565@chloNOG,COG0412@NOG	NA|NA|NA	Q	Dienelactone hydrolase family	MAVIRTEKVDLKVNGAGAWGYLAQPDDSALHPGVVLIQEWWGIEPHIQDLAQKLAVEGFVVLVPDLYHGKIATEPDDAQKLMMATVQNLERVFKEISYALDYVKALPNVGPKKLGLIGFCMGGLVTWELASQYPDLGAIVPFYGVMYEPTPEKAAKINAPVLAIYGEADAYVSPEQRAKIAQVMQEAGRNLQIEVYPAGHAFINPDHGAWHEASAQKAWPQALNFLKENLK*
MAG729_60_9	1221	0.873749	0.272374	0.0929514	0.931935	479434.Sthe_0295	3.6e-132	476.9	NUOD	GO:0005575,GO:0005623,GO:0005886,GO:0016020,GO:0044464,GO:0071944	K00333,K13378		bactNOG[38]	05CQV@bactNOG,0D1K9@chloNOG,COG0649@NOG	NA|NA|NA	C	NDH-1 shuttles electrons from NADH, via FMN and iron- sulfur (Fe-S) centers, to quinones in the respiratory chain. The immediate electron acceptor for the enzyme in this species is believed to be ubiquinone. Couples the redox reaction to proton translocation (for every two electrons transferred, four hydrogen ions are translocated across the cytoplasmic membrane), and thus conserves the redox energy in a proton gradient (By similarity)	MQETKFGTAPDEYKPSEKRMRLNMGPQHPSTHGVLQVILDLEGEVIVRCDPVPGYLHRGTEKLAEGKYYQQIIPLTDRLDYLSPFNNNLAYVFAVEKLLGIEDKIPERAVWLRLILSELQRISSHLLWFGTHIMDIGAITPFLYAMRERELILDIFEMCCGARLTVSYTRIGGLMGEPPPGFVEKVQDFVRVFPKRHAEYSGLVSKNPIFMDRAVNVGVINAVDAIDMGLTGPSLRGSGVNYDIRKKEPYLAYDQVDFDVPVGTTGDCYDRYLCRMEEMLQSCRIVEQALKKLPRSGPVKADDPKVVLPPKEQVMSQAEAMQRHFYQVIHGFPAPVGECYGKIEGSKGELGFYIISDGSSHPYRLKIRAPSFVNLQSLPLMTEGRMIADVITCIGTIDIVLGEVDR*
MAG729_123_2	333	0.872137	0.420206	1.15686	0.360556	309801.trd_1490	3.3e-19	99.8					bactNOG[38]	07I6A@bactNOG,0Y22T@NOG	NA|NA|NA	S	AraC-like ligand binding domain	MLNEPRFPQGVEVERWKGFIKPHRVGLELKMIAEGLSPFCWSNGPGYRYSPHRHSRTQILYVLEGSITFTLPDSQAEVELRIGDRLLLPANVLHSAVVGSQGVTCLDAER*
MAG729_367_1	1539	0.872037	0.34383	0.504564	0.525586	335541.Swol_0559	1.2e-151	542	ACCC		K01961		bactNOG[38]	05CER@bactNOG,0F4DG@cloNOG,0P2FE@firmNOG,COG0439@NOG	NA|NA|NA	I	acetyl-CoA carboxylase biotin carboxylase	MTKVLKISKVLVANRGEIALRVIRACRDLGLATVAVYSEADRRSLHVRYADEAYPIGPAPSKESYLRIDRLIAVAKKAGADAIHPGYGFLAENADFAQACLDAGLVFVGPSPEVIRTMGDKVQAKQVARQANVPRVPGTDEEVSSHEEAAQIATEFGYPVLIKASAGGGGKGMRVVRSAGEMELAFGAASREAMGAFGNGGVYVEKLLENVKHIEIQILADTFGNVIHLGERECSLQRRHQKMLEESPSIALDDDLRQQMGAVAVAAARQVGYVSAGTIEFLLTTDRKFYFIEMNTRLQVEHPVTELVTGVDVVVEQLRIAGGLPLSYSQEEIKPRGWAIECRITAEDPFNNFLPSIGRLERIVVPTGPGIRLDSAVHSGYEISLYYDPMIAKIIAWGANRNQAINRMQRALGEYKIFGSPTTIPLHQQLLAAEDFRKGDFHTTSLETNPQFKPDPTYHHDQRLIAAMAAVLAEHRRSIQSPPKVTSAGNGSAPAQSSEWKQAGRREMLRRI*
MAG729_924_2	210	0.857056	0.336968	1.27916	0.46975	926569.ANT_10220	1.1e-09	67.4	RPMD		K02907		bactNOG[38]	084GQ@bactNOG,0D3IB@chloNOG,COG1841@NOG	NA|NA|NA	J	50S ribosomal protein L30	MIIEENETPTGRTIKVTLIKSPIRSRGEHKETIRSLGLRRLHQSYTLPDNPAVRGMIKSVVQWLKVEEV*
MAG729_420_3	996	0.849577	-0.446169	1.35891	0.296526	290402.Cbei_0218	1.5e-131	474.6	ILVC	GO:0003674,GO:0003824,GO:0004455,GO:0005575,GO:0005622,GO:0005623,GO:0005737,GO:0005829,GO:0005886,GO:0006082,GO:0006520,GO:0006549,GO:0006551,GO:0006573,GO:0006807,GO:0008150,GO:0008152,GO:0008652,GO:0009058,GO:0009081,GO:0009082,GO:0009097,GO:0009098,GO:0009099,GO:0009987,GO:0016020,GO:0016053,GO:0016491,GO:0016614,GO:0016616,GO:0019752,GO:0040007,GO:0043436,GO:0044237,GO:0044238,GO:0044249,GO:0044281,GO:0044283,GO:0044424,GO:0044444,GO:0044464,GO:0044710,GO:0044711,GO:0046394,GO:0055114,GO:0071704,GO:0071944,GO:1901564,GO:1901566,GO:1901576,GO:1901605,GO:1901607	K00053	DPR,KARA1,KARA1i,KARA2	bactNOG[38]	05C6M@bactNOG,0EPE9@cloNOG,0NE5H@firmNOG,COG0059@NOG	NA|NA|NA	E	Alpha-keto-beta-hydroxylacyl reductoisomerase	MATLYYDKDANFDLIKNKKVAIIGYGSQGHAHALNLRDSGADVRVGLYEGSKSWGDASKLITVKTVAEAAAEADVVMVLLPDQTQREVYYRDIAPSLKEGDTLMFAHGFNIHFGQIVPPANVDVSMIAPKGPGHIVRREYVNGGGVPSLVAVHQDYTGQARQQALAYGRGIGATRAGVLDTTFKEETETDLFGEQAVLCGGVSALILAGFETLVEAGYQPESAYFECMHEMKLIVDLFHQGGLEYMRYSISDTAEYGDYTRGPRIINEQTKAEMKKILGEIQKGQFAKEWILENQVGRPAFNAYRRSAKEHQITQVGKELRSMMSWLNEKK*
MAG729_213_5	471	0.844862	0.00264402	0.311652	1.00299	525904.Tter_1673	3.6e-48	196.4	MCMA2B		K01849		bactNOG[38]	08Z6F@bactNOG,COG2185@NOG	NA|NA|NA	I	cobalamin b12-binding domain protein	MSQSAVATAEPNQGERKIRVLIAKPGLDGHDRGAKVVTRGLRDAGMEVIYTGLHQTPDMIVEAALQEDVDVIGLSILSGAHKVLFPKITNLLKQNGMEDVLVFAGGIIPPEDVADLVAMGIRVVFGPGTTLEETAKFIRENVRPSAGLAASSGEGR*
MAG729_459_6	552	0.841945	-0.220011	0.0793877	0.646731	324602.Caur_2384	9.1e-59	231.9	RPLF	GO:0003674,GO:0003735,GO:0005198,GO:0005575,GO:0005618,GO:0005623,GO:0005886,GO:0006412,GO:0008150,GO:0008152,GO:0009058,GO:0009059,GO:0009987,GO:0010467,GO:0016020,GO:0019538,GO:0030312,GO:0034645,GO:0040007,GO:0043170,GO:0044237,GO:0044238,GO:0044249,GO:0044260,GO:0044267,GO:0044464,GO:0071704,GO:0071944,GO:1901576	K02933		bactNOG[38]	08R5J@bactNOG,0D2I3@chloNOG,0D6GP@chlorNOG,COG0097@NOG	NA|NA|NA	J	This protein binds to the 23S rRNA, and is important in its secondary structure. It is located near the subunit interface in the base of the L7 L12 stalk, and near the tRNA binding site of the peptidyltransferase center (By similarity)	MSRIGRKPITLPKGVEIKVSEDNTVVVKGPKGNLTRQIHPEMKIVQHESTLEVQRPSESNLHRALHGLSRTLLDNMITGVSTGYRRDLEIAGVGYRALKDGNMLVLLLGYSHAIRLEPPPGITFGVDSPTKVNVQGINKEEVGQEAARIRGMRPPEPYKGKGIRYAGEVIRRKAGKAGKASKK*
MAG729_212_6	2112	0.832627	-0.113843	0.264064	0.175669	485913.Krac_7793	2.4e-248	863.6	GLGP		K00688,K16153		bactNOG[38]	07R76@bactNOG,0D1N3@chloNOG,COG0058@NOG	NA|NA|NA	G	Phosphorylase is an important allosteric enzyme in carbohydrate metabolism. Enzymes from different sources differ in their regulatory mechanisms and in their natural substrates. However, all known phosphorylases share catalytic and structural properties (By similarity)	MGVGFLYPQGYFTQRIGRDGRQEAIYEKLHFSEVPATPATTPSGEEVLLWVDLPGRRVYAKVWKIQVGRIPLYLMDTDVDPNQPSDRDLSARLYGGNEEIRVSQEIVLGIGGVRALRALGINPAAWHMNEGHSAFLGLERIRELVQGEGLDFAQAREVVAAGGIFTTHTPVPAGNDAFSFEMMDKYFGNYWPQLNINRDDFLNFARQDTQWGTRFSMTVLALRTSGEHNGVSALHGEVSRKMWQFLWSGVDPEEVPIDSITNGVHTQTWLAPELEVLYARYLGSDWHEKLEDPALWEAIKTIPDKELWETHSLLKEKLIDFVHARIRRQRIELGEGTNEVQASDNLLDPKAFTIGFARRFATYKRATLIFRYADRLQKLLNDKDHPVQIVFAGKAHPADEPGKYFIQRVYQYSREVGFEGRIVFLEDYDMNMARYLVQGVDVWLNTPIRPLEASGTSGQKASLNGSPNCSILDGWWPEAYNGANGWSIGEARTYQDQETQDEADCQSLYALLENEIVPLYYDYDANGLPAKWIAIMKEAIRTVAPTFSTRRMVKDYTSLLYISAIRHALNLNAGGFRLGKELASWKALVANAWQDVSLYAHAPQDTKLALGAKVKVDAQVRLGRLKPEDVSVELVSARDDNGKLLDPKSIALTLVSGPDTNGVYQYVGESEADTGGSLVFGVRLLPSNPSLLSKHEMGLVRWA*
MAG729_116_6	1566	0.828599	0.254091	0.300653	0.255383	574087.Acear_0544	5.3e-144	516.5	CYSG	GO:0003674,GO:0003824,GO:0004851,GO:0004852,GO:0005575,GO:0005618,GO:0005623,GO:0005886,GO:0006725,GO:0006778,GO:0006779,GO:0006807,GO:0008150,GO:0008152,GO:0008168,GO:0008169,GO:0008757,GO:0009058,GO:0009987,GO:0016020,GO:0016740,GO:0016741,GO:0016829,GO:0016835,GO:0016836,GO:0018130,GO:0019438,GO:0030312,GO:0032259,GO:0033013,GO:0033014,GO:0034641,GO:0044237,GO:0044249,GO:0044271,GO:0044464,GO:0046483,GO:0051186,GO:0051188,GO:0071704,GO:0071944,GO:1901360,GO:1901362,GO:1901564,GO:1901566,GO:1901576	K02302,K02303,K13542	SHCHD2,SHCHF,UPP3MT,UPP3S	bactNOG[38]	05CB8@bactNOG,0ENVS@cloNOG,0NDH4@firmNOG,COG0007@NOG,COG1587@NOG	NA|NA|NA	H	C-methyltransferase	MAEAKIGKVYLIGAGPGDPGLLTVRGREVLRQADAVVYDYLVSHAFLREAKAGAELIYVGKSGKKHTMAQEEINAILVRLGQEGKLVARLKGGDPLVFARGGEEAEVLQAAGLPFEIVPGVSSATAVPAYAGIPVTQRDFVSSFTVITGHEDPTRPPDESRLDWNGIASVGGTLIFLMGVGHLDLISSRLIAAGRDANTPIAVVRWGTTWQQQTVTGTLATIAEIAKESEIKPPGVIVVGEVVGLRERLQWWDLPQTRPLLGKRIVVTRARDQASAMLDKLIELGADAIEFPVIKILAPSDYAPMDEAIERLSSYEWIVFTSVNGVDYFMRRLKVLGKDARAFGTAKVCTIGPATAARLEGYNLKADFMPTKYVAESILEELGNMAGKKILLARADVARELLYDGLLAQGALVDQVVAYRQVITGDESPTETTPAELAELLEAGKVDVVTFTSPNTIRNFGKRLAPFSTKSLVELLDKTLVACIGPITAGTARDLGLRVDLEATEFTIDKLVETLVKASAN*
MAG729_167_9	1254	0.820012	0.709193	0.538313	0.391122	316274.Haur_4696	1.5e-72	278.9	XERD	GO:0003674,GO:0003824,GO:0005575,GO:0005622,GO:0005623,GO:0005737,GO:0006139,GO:0006259,GO:0006276,GO:0006310,GO:0006725,GO:0006807,GO:0008150,GO:0008152,GO:0008907,GO:0009009,GO:0009037,GO:0009987,GO:0015074,GO:0032991,GO:0034641,GO:0040007,GO:0043170,GO:0043234,GO:0044237,GO:0044238,GO:0044260,GO:0044424,GO:0044464,GO:0044699,GO:0044763,GO:0046483,GO:0048476,GO:0071139,GO:0071704,GO:0090304,GO:1901360	K04763		bactNOG[38]	05C13@bactNOG,0D1CS@chloNOG,0D62Y@chlorNOG,COG4974@NOG	NA|NA|NA	L	Site-specific tyrosine recombinase, which acts by catalyzing the cutting and rejoining of the recombining DNA molecules. The XerC-XerD complex is essential to convert dimers of the bacterial chromosome into monomers to permit their segregation at cell division. It also contributes to the segregational stability of plasmids (By similarity)	MQKSIEDFLKFLSEDKDFSDNTLAAYNNDLTQFRQFLQGESILLNEEPVNENTKRENRDEVVNNPKRSRSKPSRNGETTSELPINSGQLSRPTLLINGYVQESDFGPLLESEELGKRKSGRVVNGLGGYLPADNWSQVGKEDILDYILFLKERNYATSTVARKIAAVKSFFHFLKARDLLDYDPTYNLDSPRVNKYLPKAISVDEIHRLLEQPLHHTGPEALRDLAMLGLLYGTGMRVTELVSLNLEDLDLSEDKVYCDGRGNKGRLIPIRPDQKVALSAYLVQSRAQLVGNNGETAVFVNHRGHRLTRQGFWLILKAYADEADISDITPHTLRHSFAAHMLGEGENLHRVQELLGHASISTTQIYNQVNANTRRIDSKRTLKIGLEEVPINLTEDKLPDVKNVAGHIRRKRASQSA*
MAG729_170_1	747	0.819834	0.598406	0.592942	0.800308	696747.NIES39_R00830	2.4e-17	94.7					bactNOG[38]	05XJD@bactNOG,12527@NOG	NA|NA|NA			MAQDGMKEYQQERANQLADNDQVPEMEQEQRAPAIAPAAAANLLKGPLAGAQRRSVVQNVAQNFGNRQVQRMLGTVRRSASSGPEGGALEENLAQKIQSERSKGQSLDASVRREVEQTVGHDLSPVRVHTDSTSSELNQQLGAKAFTSGRDIFFGEGHSPTDRELITHEATHTVQQGFSEAAPSSVGAANTSHEQAADHAAAHAGSASGGVQREAAPEEEELQAKRDDAVQREGEEEEVQAKRDDAVQR
MAG729_681_2	873	0.815949	0.0553521	0.288861	0.607956	485913.Krac_6835	7.1e-90	335.9	UGPE	GO:0003674,GO:0003824,GO:0005215,GO:0005575,GO:0006139,GO:0006152,GO:0006163,GO:0006195,GO:0006200,GO:0006725,GO:0006753,GO:0006793,GO:0006796,GO:0006807,GO:0006810,GO:0006811,GO:0006820,GO:0008150,GO:0008152,GO:0009056,GO:0009116,GO:0009117,GO:0009119,GO:0009123,GO:0009125,GO:0009126,GO:0009128,GO:0009141,GO:0009143,GO:0009144,GO:0009146,GO:0009150,GO:0009154,GO:0009158,GO:0009161,GO:0009164,GO:0009166,GO:0009167,GO:0009169,GO:0009199,GO:0009203,GO:0009205,GO:0009207,GO:0009259,GO:0009261,GO:0009987,GO:0015166,GO:0015169,GO:0015399,GO:0015405,GO:0015430,GO:0015665,GO:0015711,GO:0015748,GO:0015791,GO:0015794,GO:0015850,GO:0016020,GO:0016462,GO:0016787,GO:0016817,GO:0016818,GO:0016820,GO:0016887,GO:0017111,GO:0019439,GO:0019637,GO:0019693,GO:0022804,GO:0022857,GO:0022891,GO:0022892,GO:0034641,GO:0034655,GO:0042278,GO:0042454,GO:0042623,GO:0042626,GO:0043492,GO:0044237,GO:0044238,GO:0044248,GO:0044270,GO:0044281,GO:0044699,GO:0044710,GO:0044763,GO:0044765,GO:0046034,GO:0046128,GO:0046130,GO:0046434,GO:0046483,GO:0046700,GO:0051179,GO:0051234,GO:0055085,GO:0055086,GO:0071702,GO:0071704,GO:0072521,GO:0072523,GO:1901135,GO:1901136,GO:1901264,GO:1901292,GO:1901360,GO:1901361,GO:1901564,GO:1901565,GO:1901575,GO:1901618,GO:1901657,GO:1901658	K02026,K05815		bactNOG[38]	05EX2@bactNOG,COG0395@NOG	NA|NA|NA	P	Binding-protein-dependent transport systems, inner membrane component	MSRELSRTAPEISPGLYRTIQIVKSIAVYFLLILAALIVLFPLLFSLSLAVQGPTIAPNLLPDFSNLDFSVFGQAFAREKNLGRWIVNSFVVSIAVTLGQLVTSALAAYALVTLKFPGKSLFLFLFLGTLMIPWESTIVPNYLSVTSWGWKDSYQGLIAPFLASGFGIFLLRQYFMTIPRDLYEAATIDGCGRTRYLWSILIPLSRPALGTLAVYAFLNTWNQYYWPLLIIDDPVWRTTQVGITAFRSSEIQVYNLQMAATIIVLLPTLILLILGQRQLVRGLTEGALKG*
MAG729_130_7	393	0.809968	0.514533	1.16818	1.79961	383372.Rcas_1424	6.6e-19	99	RNPA		K03536		bactNOG[38]	08748@bactNOG,0D3DF@chloNOG,0D8J9@chlorNOG,COG0594@NOG	NA|NA|NA	J	RNaseP catalyzes the removal of the 5'-leader sequence from pre-tRNA to produce the mature 5'-terminus. It can also cleave other RNA substrates such as 4.5S RNA. The protein component plays an auxiliary but essential role in vivo by binding to the 5'-leader sequence and broadening the substrate specificity of the ribozyme (By similarity)	MKRIYRLTEGTQFQRVRAKGKSWAHPLLVLVVAPNGLDITRCGFSAGKRMGKAHTRNRIKRVVREAVRVRHAGIKPGYDLVWIARTTLTEKTDFWEIDHTVENLLRRARLLDFVPPEASNRPHIQDKDGD*
MAG729_478_2	1848	0.809372	0.146216	0.593708	0.142794	479434.Sthe_0300	2.4e-140	504.6	NUOM	GO:0003674,GO:0003824,GO:0003954,GO:0005575,GO:0005623,GO:0005886,GO:0008150,GO:0008152,GO:0016020,GO:0016491,GO:0016651,GO:0016655,GO:0044464,GO:0044710,GO:0050136,GO:0055114,GO:0071944	K00342		bactNOG[38]	05C8S@bactNOG,0D1BV@chloNOG,COG1008@NOG	NA|NA|NA	C	Nadh-quinone oxidoreductase chain m	MFLLSTMTYLPLLGALLIMLLPKKSDNLIRWVALLTTLVVFGLSIYTILGFNQDSKGYQYEEYYKDWIPSIGSGYHMGVDGVSVLMVLLNGFLFVLAIIASWKPIQTRVREYYVSMLLLYVGLMGVFCALDFFLFYIFWELVLIPMALLIGIWGGPRRVYAAVKFFLYTLVGSLLMLLAIIALYFQYYDLTKTNTLDIPTITKIAPQFSETFQFWAFLAFALAFAIKVPLWPFHTWLPDAHTEAPTAGSVILAGNMLKMGCYGFIRFNLPLFPDASKTLAPLMIGLAVIAIIYGALVAIVQPDMKRLVAYTSVSHMGFVILGLFSFAYGLRGKASGQTTDVLLRDNSAAFDGAVFTMFSHGLLTGGLFLCVGVIYDRLHTRDIKTIQDTTRVANRMPAYAAIYMLYTMGSLGLPMISGFVGEFLAMQGAFRVNGWIAFGTSFAIILAAIYMLWLYQRVIWGKPADYELATGHDDHGHGHGHATPAAQVTPAPTQASSKKADLKWLYQSIVLEPEDNDSSAAASHGTPAESHTDSHDNDHGHGHGGDKDLKENGAKFPDLNLGEWLTLYPMGIAAVVLGVFPGLVLNFLHKPAEQITAIFVNHADLAATLLQQVGK*
MAG729_71_10	1581	0.802021	-2.96538	0.559444	0.446913	479434.Sthe_1160	3.2e-104	384.4					bactNOG[38]	064CD@bactNOG,123UQ@NOG	NA|NA|NA			MILHKHRSQAKPTSKLARNAALVVIFLMLAQLLAASAFVALPPTAEAAAATIPDTDVNPYGVNTFFSKEVEDWKKEKTMQLIQQAGVGWIKQEFEWDQIEFKKGYFTDDKFKKSAWQKYDQIVELAAKYNVKIVARLDRAPEWARPANSNAGAPPKNYQDYADFVTAFVTHYKGKINYLQIWNEPNLHDEWLDGTPVDPKKYTEMLKLAYGAAKKADPNIKVMSAPLAMNVEDFPDRRNLSELIYLDEMYKAGAKSYFDILPANGYGLEFAPDAKPDPKVLNFRRVELLHDIMVKYGDTNKAVWFNEYAWNASPASFPAEKLIWRRVTEQQQADYTVQGIKYARDNWPWAGVVFIWYFRQVGDIPSDRSDYYFQMITPEFEPKPVYNAVKKDALAWLAQKGQATPVQGTPVTAPKPTTAAGATNPAGAAVSPTTGTAPGASPAATVFPTAPGSSPAPVTQTAAVAPTTTPGPTIAPSPSPTSTTTTTSSSSSDGGSILPIIIGGLVVLGAGGGLAYFLLGRKRPQG*
MAG729_661_1	1731	0.800413	0.027048	0.422233	0.256787	404589.Anae109_1775	2.3e-164	584.3	ACEK	GO:0000166,GO:0001882,GO:0001883,GO:0003674,GO:0003824,GO:0004672,GO:0004674,GO:0004721,GO:0004722,GO:0005488,GO:0005524,GO:0005575,GO:0005622,GO:0005623,GO:0005737,GO:0005975,GO:0006081,GO:0006082,GO:0006091,GO:0006097,GO:0006099,GO:0006464,GO:0006468,GO:0006793,GO:0006796,GO:0008150,GO:0008152,GO:0008772,GO:0009060,GO:0009987,GO:0015980,GO:0016208,GO:0016301,GO:0016310,GO:0016311,GO:0016740,GO:0016772,GO:0016773,GO:0016787,GO:0016788,GO:0016791,GO:0017076,GO:0018105,GO:0018193,GO:0018209,GO:0019222,GO:0019538,GO:0019752,GO:0030554,GO:0032549,GO:0032550,GO:0032553,GO:0032555,GO:0032559,GO:0032787,GO:0035639,GO:0036094,GO:0036211,GO:0042578,GO:0043167,GO:0043168,GO:0043169,GO:0043170,GO:0043412,GO:0043436,GO:0044237,GO:0044238,GO:0044260,GO:0044262,GO:0044267,GO:0044281,GO:0044424,GO:0044464,GO:0044710,GO:0045333,GO:0046487,GO:0050789,GO:0050790,GO:0055114,GO:0065007,GO:0065009,GO:0071704,GO:0097159,GO:1901265,GO:1901363	K00906	PMDPHT	bactNOG[38]	05VS7@bactNOG,16RRZ@proNOG,COG4579@NOG	NA|NA|NA	T	Bifunctional enzyme which can phosphorylate or dephosphorylate isocitrate dehydrogenase (IDH) on a specific serine residue. This is a regulatory mechanism which enables bacteria to bypass the Krebs cycle via the glyoxylate shunt in response to the source of carbon. When bacteria are grown on glucose, IDH is fully active and unphosphorylated, but when grown on acetate or ethanol, the activity of IDH declines drastically concomitant with its phosphorylation (By similarity)	MKHFTISRVANLGANAIQGAFETYQAQFKIITHRANWRFVTRDWYGVQSDAAERLDVYKKRVKRVVAEIRELLEDHIQDKLVWASMKAVYSGLIATRDNRELAETFFNSVTRQVFTTVGVDPLIEFVDTDFDTPSSSTDNTLCRIYPKATSTFALIRTILTDYEFDVAYEDKLRDVQGIASAIDSQLQSIGASPVIDRIEMVTSVFFRGKGAYLVGRIFSGNHFFPLILSLLHIEEGVYVDAVLLTEDEAGILFSFARSYFRIEVERPHELVRFLKTLMPLKRRAELYISIGYNSHGKTELFRSLVRHLENTEDHFQIARGEKGMVMVVFTMPSFDVVFKIIKDKFAYPKNTTRQEVMAQYRMVFQHDRAGRLIDAQEFEHLKFDRKRFSDELLAELQRDTAKTVEIKEDYVIIKHAYVERRVIPLNLYIREADEASAQAAVIDCGNVIKDLAAINIFPGDMLLKNFGVTRHGRVVFYDYDELCWLASCNFRKMPEAQSYDEEVSTRPWYPVGENDTFPEEFKYFIGLQGTLRQVFMKHHSDLFEVEYWQQIQARVLQGELLDILPYQQTRRLSRV*
MAG729_171_3	963	0.800397	-0.851354	0.257624	1.19625	977880.RALTA_A3069	2.2e-07	62	NMB				bactNOG[38]	05MPD@bactNOG,0BA0R@bproNOG,17GKG@proNOG,COG3245@NOG	NA|NA|NA	C	Cytochrome c	MHTKLVNRLCAWSSYIILGVTLTLIFSACHDVDSNATVVSENIQRPTVVALAQRNNASLGVFLDPTRSSNLVAGATATPLPPQPTIAPTATPTKAPTATVGAAAATGATAAPVGDPSKGVALFRDNGCIACHLNEGRTAGIGLKLQGTTRDDTYIRNQIKTGRNAMPPFPNVTEDQKTDIIAYIRYLSGPTGDVPPTPPPAGAAPAAAAAPAAAVPAAAAPVAAAPAAAGDPAKGLALFRANGCVMCHLNEGRTAGPVCPQLKGTARDDTYIRNQIANGRNAMPPFASVTEDQKTDIIAYIRYLSGPTGDALPPGASPAG*
MAG729_204_2	1011	0.794637	0.542577	1.24129	0.340379	485913.Krac_1325	6.5e-119	432.6	HEMB	GO:0003674,GO:0003824,GO:0004655,GO:0005575,GO:0005618,GO:0005622,GO:0005623,GO:0005737,GO:0005829,GO:0006725,GO:0006778,GO:0006779,GO:0006783,GO:0006807,GO:0008150,GO:0008152,GO:0009058,GO:0009987,GO:0016829,GO:0016835,GO:0016836,GO:0018130,GO:0019438,GO:0030312,GO:0033013,GO:0033014,GO:0034641,GO:0042168,GO:0042440,GO:0044237,GO:0044249,GO:0044271,GO:0044424,GO:0044444,GO:0044464,GO:0044710,GO:0046148,GO:0046483,GO:0051186,GO:0051188,GO:0071704,GO:0071944,GO:1901360,GO:1901362,GO:1901564,GO:1901566,GO:1901576	K01698	PPBNGS	bactNOG[38]	05D52@bactNOG,0D1D4@chloNOG,COG0113@NOG	NA|NA|NA	H	Delta-aminolevulinic acid dehydratase	MLTEREVVVQRKSANLTIRPRRTRRTETLRRMVRETRLSVDNFIYPLFIAEGIKEAVEISSMPGQYRWPVAKLAAEAESIAKLGIPAVLLFGIPDFKDSLGHEAYNPNGVVQDAIREIKRAVPELAVITDVCMCEYTDHGHCGVLSDDGYVENDPTLDLLAKMALSHAEAGADVVAPSDMMDGRVGAIRVALDSQGFDNIPIMAYSAKYASGFYGPFREAAGSTPSFGDRRSYQMDPPNVREAIREVELDVQEGADMIMVKPALPYLDIISKVRDNFDLPLAAYNVSGEYAMLKAAARMGWLDEERVIRETLISIKRAGADMIITYHSKEAAPWFS*
MAG729_14_8	375	0.794531	-0.587211	0.51046	0.363608													MTQQNPNPPGQPNNPTKALVPEGVYLPGGLNQEAIKPIPNPKLSNSNFPFSAGAKIQEVVQYQNLFTFPLDTYYNVFDAIFYFSTEKNRNRYTYEHQQLIISRIARAAIDFGISIDDVTEKLKT*
MAG729_21_2	942	0.792108	-1.71751	0.518825	1.04437	517417.Cpar_0804	2.7e-18	98.2					bactNOG[38]	08QQ9@bactNOG,0CZHZ@chlNOG,0YFDN@NOG	NA|NA|NA			MSNTNQVGNEKGKSRNIFSVDSVVSEGIEAFVPLVIGQLSDQKGEEDSTRLKLKWLKLARNKIAPAYKVRSATKMPLVRNRLINKAYAEMYFSDPGTFKWAGLAAFASHSIGSNMETLLDVSFFSTATLLMSFGTAWPILPLSSEVKKLFEGLAHGNKLIFADMYWQHLAYREGGIEELEKVYLQGDLDEKIFHVWQMLDEGKKTNNQELIWQANIDLLEREQKDIIQPALYDGPENQLIWKLISGTHSTLRILVYSPVPEETELFRDCVPGGNLANVKDRWEWCIKGIMPAWRSYETHNQKKVKGLLKSITS*
MAG729_233_3	933	0.79069	0.196214	0.863239	0.598756	717231.Flexsi_1467	7.2e-24	116.7					bactNOG[38]	0804W@bactNOG,0G5R0@defNOG,0ZWMI@NOG	NA|NA|NA			MSTKNIVLTVSRERGSGGREIAQEVARQLNLPFVDSQIIQQATQQLNIPAEELAEFDEKVLPQLDKLSRFITKSAQEKEQGLSLSEVLSPDRDAYGLPLEHHRVATITEINPDEQHRAAIQKGYHELVEAIIKDIASKSGGVILGRGANLILGPRPNAIYIHVQAPLELRIQRLITKEKISRQEAEKEIEKKDKERADYIRHYYQADWRDPSHYALVINTEGVDLGDAVAKVVELARIVADQKPADGAHKTYDLLDQESYTLKEAASLLWISTDSLLQAAYRGELKVQRIDHKVNRISRQALVEYLHRST*
MAG729_36_3	1035	0.789366	-0.361749	0.535323	0.579251													MSKRVKSNLLPLPLIGGLVVSLIFILIQSSLLAQATLVNATPTDNQIFKKNNLPEKVTLTFSEGLKSEGSLLRVIDTLRSQVDRGTITVSEKQISVELNKGEGLPPTDYSVEYSVVSAVDGSITNGSYNFRIVPLPGNPLDVSYQFSTPTSPFGNDWGIYFPLALVYSILFLIGAIGSNFVYFYGKYRFKENRLTYTMLNRASRNAAIVFSLGVFFFLCRLGNLQPFNARIWLYLTIVLLIFYTVRGVTWRMKAYPLAKTQWLEYQQKHRKKNPEPVIANASPAKVAAKSGSIGTLSSGSADAGGEEKLGNTTLNEGVAARPTETPRGLSARGQKRREKKRDKR*
MAG729_681_3	234	0.788615	#NAME?	0.666389														ALAAAALAAVVAPAAVVPTTAAVVDATVVVVAVLSPQAASNPVSKSVTSPSASNCPKFLVRFKSFSPLFELFTSLPF*
MAG729_263_1	744	0.786487	1.19835	0.928493	0.592744	351160.RCIX2610	3.8e-15	87.4	PGP		K01091		arNOG[11]	0KTWT@eurNOG,COG0546@NOG,arCOG02292@arNOG	NA|NA|NA	S	hydrolase	MKRAVLFDLDGTLVGLKPYGRLAVLQRALSHFGVSGITQDQADRFWYSAERYTMLKKWSIQAEEFWPRLDSTELLYLQMQHTFCYRDVKIVSYLAGRGLELGLVSNSAHVSILGKLELLRPHFQPSSLRQVVSCSEDTPLPKPHPHGILYALAKLEVAPHEVLMVGDSMDDVRAAHAAGVEVAIVNRGAPIQFDSAYSYHRLNSLWELKTLFASELATSGYRHSSGKLVGYYPKNRPEIILGEELAS*
MAG729_377_3	231	0.783767	0.462609	0.437754	0.617943													MLNFADWVINTDWATPLVVLVVSLVVGMALLAVLVQWLDTRLEMLQEQAEREPAQPVFKPSKAIGHSHRGWRTHHV*
MAG729_167_3	483	0.776279	-0.61901	0.413306	0.215955	525904.Tter_1700	1.6e-27	127.9					bactNOG[38]	08ZF1@bactNOG,COG1959@NOG	NA|NA|NA	K	Transcriptional regulator, BadM Rrf2 family	MMLTDLAQHYGEGPLSLSDIAKHLSLTVPYLEQIVPALRKHGFVESVRGAKGGYVLATPPETIKMGAVIRALEDRIAVMGCAAEDNSAPNCHHENVCTATVLWLRVRDAIMQALDSTTLADLVPTRRTLSMALPAQVGGVHSVENKAESAVLAATTETNS*
MAG729_862_1	456	0.77159	-0.838318	0.262313	0.177894													MSSFDSFNFGRKIKELKKVNKKGYADLTAGLKISRERIIQLEENEREPSETERRRFAAFYNLPPEEFGVGSSPTPPAPARPAPGNSTYIAGPTGSKPSYDNSQERQGGGSQNDRRPSNYVGSGPSVGQRPNPSGPSVGQRPNPSGPSVGQRP
MAG729_11_8	936	0.771126	-0.0276856	0.52034	0.0581987	383372.Rcas_1680	7.6e-82	309.3	TADC		K12511		bactNOG[38]	05UD9@bactNOG,0D2M6@chloNOG,0D7X0@chlorNOG,COG2064@NOG	NA|NA|NA	U	type II secretion system protein	MSQNVVYMILVALLVVGLGAVGYGFIKNRRRMRPDLLEKRLAEYIDAPVSLEKLELDQPFSERVLKPIFNRFAGAGNAMTPAKTVERLRRNLSIAGNPNGLQPADFMGLRMVAMLVLGGIVLFLAFLAKMSFVMVIMAGVVFALIGYMLPIYWLDGKMKARRKLIQRALPDAIDLLTISVEAGLGFDQALQRVTEKWETELGKEFKRVLSESRVGKPKREALREMSNRCDVQDLNIFVASIIQAEQLGVSIGKVLSIQSDQMRVRRRQLAEEMAHKAPIKMIFPMVFLIFPSVYIVILGPAVPTIAPALGF*
MAG729_901_2	669	0.770401	-0.153208	0.677753	0.705768	7425.NV12800-PA	5e-11	73.6					artNOG[6]	033AD@artNOG,0A50E@biNOG,0S5RR@hymNOG,0SQ36@inNOG,0VFVH@meNOG,13MS9@opiNOG,COG5640@NOG,KOG1215@euNOG,KOG3627@euNOG	NA|NA|NA	E, T	Tryp_SPc	PNPSGPSGGVRPEQASVKRETPEPKKEPKKEPKKEKEPKEPKPLENKLIMKYTAEQLGDIESAYLRKQRDLKVSLTFTFLNGKEYIGVVTDFTPFTIHIQDLETGQEVILRKLSIAYYRKAESPPSQRSRNSGEKPAAKNSSEEKPITDSNGEEKPVTNSSSEEKPVTDSSSEEKPVTDSSSEEKPAAAKSSSEEKPVTDSSSEEKPAAKSSSGEKSEPEKE*
MAG729_1_20	1965	0.765183	-0.223733	0.373949	0.32708	479434.Sthe_0777	7.6e-249	865.1	FTSH	GO:0000910,GO:0003674,GO:0003824,GO:0004175,GO:0004222,GO:0005575,GO:0005622,GO:0005623,GO:0005737,GO:0005829,GO:0005886,GO:0006091,GO:0006139,GO:0006152,GO:0006163,GO:0006195,GO:0006200,GO:0006508,GO:0006725,GO:0006753,GO:0006793,GO:0006796,GO:0006807,GO:0006950,GO:0006979,GO:0007049,GO:0008150,GO:0008152,GO:0008233,GO:0008237,GO:0009056,GO:0009057,GO:0009116,GO:0009117,GO:0009119,GO:0009123,GO:0009125,GO:0009126,GO:0009128,GO:0009141,GO:0009143,GO:0009144,GO:0009146,GO:0009150,GO:0009154,GO:0009158,GO:0009161,GO:0009164,GO:0009166,GO:0009167,GO:0009169,GO:0009199,GO:0009203,GO:0009205,GO:0009207,GO:0009259,GO:0009261,GO:0009579,GO:0009765,GO:0009987,GO:0010206,GO:0010468,GO:0015979,GO:0016020,GO:0016462,GO:0016787,GO:0016817,GO:0016818,GO:0016887,GO:0017111,GO:0019222,GO:0019439,GO:0019538,GO:0019637,GO:0019684,GO:0019693,GO:0022402,GO:0030091,GO:0030163,GO:0030428,GO:0032502,GO:0034357,GO:0034641,GO:0034655,GO:0040007,GO:0042278,GO:0042454,GO:0042651,GO:0043170,GO:0043934,GO:0044237,GO:0044238,GO:0044248,GO:0044260,GO:0044267,GO:0044270,GO:0044281,GO:0044424,GO:0044436,GO:0044444,GO:0044464,GO:0044699,GO:0044710,GO:0044763,GO:0044767,GO:0046034,GO:0046128,GO:0046130,GO:0046434,GO:0046483,GO:0046700,GO:0050789,GO:0050896,GO:0051301,GO:0055086,GO:0060255,GO:0065007,GO:0070011,GO:0071704,GO:0071944,GO:0072521,GO:0072523,GO:1901135,GO:1901136,GO:1901292,GO:1901360,GO:1901361,GO:1901564,GO:1901565,GO:1901575,GO:1901657,GO:1901658	K03798		bactNOG[38]	05C3H@bactNOG,0D1KV@chloNOG,COG0465@NOG	NA|NA|NA	O	Acts as a processive, ATP-dependent zinc metallopeptidase for both cytoplasmic and membrane proteins. Plays a role in the quality control of integral membrane proteins (By similarity)	MPDNKWLRNSFVYLIIMVAVLALFFTILGNRGGDSASTISISKVLRDAADPNSKIKEIAITNDSDAVRVTYADASGEKISRRETGTDFTTQLKNAGYDFSKSTVSLKVNESSQWGGWLNTLTFILPTLLFIGVLVFMMRQAQGSNNQALSFGKSRARMFMGNKPSVTFNDVAGVEESKQELAEVVEFLKYPDKFAALGARIPKGVLLVGPPGTGKTLLSKAVAGEAGVPFFSISGSEFVEMFVGVGASRVRDLFDQAKRNSPCIIFIDEIDAVGRQRGAGLGGSHDEREQTLNQILVEMDGFDSNTNVIVIAATNRPDVLDPALLRPGRFDRQVVLDRPDIKGRMAILDVHAKGKPLEREVSLETLAKQTPGFSGADLENLINEAAILAARRNRKTISMHELEEAIDRVIAGPERKSRIITETEKRITAYHEVGHALVARMLPNVDPVHKISIIPRGMAGGYTRILPSEDRFLGTKSQFEDQISWGLGGRAAEEVVFGEISSGASNDIEKATDMARRMVTQYGMSKKLGPMAFGQKDELVFLGREISEQRNYSDEVAYEIDKEVRSLIDAGYSKAKRILSENRDKLVEISELLIQKETLEGDEFEEMFSLPRPQPKPFFRPQMSDSRPELGDRESEAAARLRDQTPFRPAAGSA*
MAG729_654_2	822	0.764759	-0.622957	0.890842	0.793414													MIALNGYILFESVIVWVGLALGLDFLLVPKFEKGNPVVTPVELGGVVLGLLVGGLCIWLLNPTFRRQTDRSALTSVPLWLASILLGYFVGGLTLWYLADPSKKRPDDWSLDWRIILMAGMLSTIFGLLIGGTLTWRFNKLLARVPLSEVMPDLIGGMGAYEPPKGRQATRAERALSNDMVTAAQRQSVKCFMQKLGESYVLQFNWQTPTSNQVTCYVICENDYPTSLPSDVKIEVVYPDKRSEDKPFNLDNLSRMPKPEVFFWILSDVKQMVG*
MAG729_84_4	795	0.763737	-0.0635098	0.615156	0.604757	326427.Cagg_0529	2e-83	314.3	UPPS	GO:0000287,GO:0003674,GO:0003824,GO:0005488,GO:0005575,GO:0005622,GO:0005623,GO:0005737,GO:0005829,GO:0005886,GO:0006066,GO:0006629,GO:0006720,GO:0008150,GO:0008152,GO:0008299,GO:0008610,GO:0009058,GO:0009987,GO:0016020,GO:0016093,GO:0016094,GO:0016740,GO:0016765,GO:0030145,GO:0033850,GO:0043167,GO:0043169,GO:0044237,GO:0044238,GO:0044249,GO:0044255,GO:0044281,GO:0044283,GO:0044424,GO:0044444,GO:0044464,GO:0044710,GO:0044711,GO:0046165,GO:0046872,GO:0046914,GO:0071704,GO:0071944,GO:1901576,GO:1901615,GO:1901617	K00806,K12503	DPPS,GRTT,UDCPDPS,UDPDPS	bactNOG[38]	05CR3@bactNOG,0D1SX@chloNOG,0D7GZ@chlorNOG,COG0020@NOG	NA|NA|NA	I	Catalyzes the condensation of isopentenyl diphosphate (IPP) with allylic pyrophosphates generating different type of terpenoids (By similarity)	MINFKRARNTAKAEVKALDEADLEIDPDRVPCHVAIIMDGNGRWAKERGLPRLAGHRAGTENIRRIVESCIRYGVKHLTLYAFSTENWNRPDEEVRGLMAILGEVIERETPKLHAEGVRICHLGRLDGLNPGLCKAITASTHKTSNNTKLILNVCYNYGGRLEIVDAVRQIIAQGVPSEQITEELITRFLYSTTSPDPDLIIRTAGEQRLSNFLIWQAAYSEYWFTPMFWPDFGKNEFRQAIIDYGRRLRKFGKAPEQILGTGA*
MAG729_120_5	453	0.761481	-1.21877	0.488643	0.559198													MEPRQHDEFISQVLSTIEEAEVLTIFFPNLAKALVVDLRYNYEEGPMVKVVNQVNSMEERMHSIEKMRPLLGRVRSIAGIPWTKSVVTLKENEIIDRLQQRLVTTGMQHYTANEACEIAFRNLQEAEYAQWISLIKAESPLYKTIWEQKN*
MAG729_25_6	864	0.730878	-0.653006	1.03662	0.788466	485913.Krac_6921	6e-33	146.7			K07053		bactNOG[38]	05P97@bactNOG,0D2Y1@chloNOG,COG0613@NOG	NA|NA|NA	S	PHP domain protein	MASKTRFSGRGWGVDLHTHTQASDGLWTPESLIETAVERGVQVISVTDHDTVENVKAVEIEATAAGLDFVTGVEVTVDWKKSVYHLLLFGLDPDNAELRAMLDESQQRRWEKRQRMIDALKSQGFTLKGLEPVDYPGSGLLPTFELSRALVSGGEIADLGQARALCRTVDLDGAITQPVERALAIGRAAGAIPVLAHPGRGGSEISAAPNEVLDDMVAMGLDGVEVYHYTHTPEMEERLMSFARERDLVVSCGSDSHDEVRKPLDWHPELCRSLLERLDLEDNALAA*
MAG729_6_6	1176	0.728425	-0.304954	0.228744	0.439013	555079.Toce_2250	9.1e-24	116.7			K01420		bactNOG[38]	05IJJ@bactNOG,0ES2Q@cloNOG,0NHEY@firmNOG,COG0664@NOG	NA|NA|NA	T	Transcriptional regulator, Crp Fnr family	MPLAQKSHAVGVGNPAIATRIVQSCKSRWVTHAHNNPDLCNLNPELTTQLNDFHHRLWNKLNYTLSTGNDQALLELLRAQGKEMAGMHLPLTQIIEQSGACIHSLLEMALTECETNLELSSNPKAMHQFLSRFNRMCSHLNVALVQGYTEQVDTVSHGPLHSRSKSRIEQKAETLELFTQLSSVIGPGQFSINRYRAGSFLFNSLETRQNCFYFIREGTVQLQEFLSDGRAVVLAILGRGDVFARTIQGSPAGYFRDFQVMALRETEIVLLEEEALRQAMERTPHVALGIIKSFSSQLADIQQVIEGLLSRDITSRLIHILLQLSNEFGQTTPAGTLIDFPLTHQQLADMLGSNRVTITRRLGELQKQGLLEVNKHSIILYDLERLEKVAC*
MAG729_100_6	1119	0.722621	0.102939	0.171313	0.331258	357808.RoseRS_0939	3e-48	198			K07777		bactNOG[38]	05BZU@bactNOG,0D3RK@chloNOG,0D729@chlorNOG,0XNMH@NOG	NA|NA|NA	T	Histidine kinase	MTIEEPIMPDREATSEVETTIGDTFLQQAQEILATQLSQLRDLAEKVNHLSEETSTERRNLSVDREEVNYRLRFLDQKDDPLLKKSSNNSQEKQRQNLLEKQAALREQDQHFETILVDLDDSTKRLNLLIRQLEIAGSQLTRSHPPGSSKTTEVSQDPWEVALRAQLIQGQEEERKRLAREIHDGPAQVLASAAMQLDFVGQLFQRDRSNAISELSSLRGVMRESLAEVRRFMFNLQPKMLAEQGLSPTLQHYCTDFTNQYGIQVEVNLPDLSNLLSTNQELAAFRVIQEALQNVRKHANATKVLISAIRQADGKVLLTIKDDGRGFNPNEKEPNLTHGAGLPGMRERAELIGGKLKINSKPSYGTEISLLL*
MAG729_100_5	660	0.71936	-0.403678	0.86073	0.981386	383372.Rcas_1579	1.2e-73	281.6					bactNOG[38]	08KAC@bactNOG,0D1FX@chloNOG,0D64S@chlorNOG,COG2197@NOG	NA|NA|NA	T	LuxR family transcriptional regulator	MRGVRLTLEDSGEFDIVGEAIDGQKAIMLSEQYQPDVILIDINLPGMNGLEVSRVIKRRQPQTAIIILSVYEDDEQLFSAIKAGAAAYSPKDISPEHLVEMVRQVAHGNYIINENVLSKPIVAKRVLNQFRELANAENESEPIFAPLTNREVEILDCIARGNSNKEIARNLSISDQTVKNHITSILKKLNANDRTQAVIMALRHGWIKMSNDIQGTGRP*
MAG729_169_4	1626	0.716764	-0.84662	0.522104	0.605008	304371.MCP_0395	6e-143	513.1	SERA		K00058	PGCD	arNOG[11]	0KR9T@eurNOG,0WJWU@methaNOG,COG0111@NOG,arCOG01754@arNOG	NA|NA|NA	H	D-3-phosphoglycerate dehydrogenase	MFKVLVSDPLAKEGIARLKAEAQNGAGLEVEVKTGLSKEELLRIIPEYDGLIVRSETKVTAEVIQAATRLKVVARAGVGVDNIDVPAATERGVIVVNTPNGNTIAACEQAFLLLLATARKLTQAHNTLQGGKWERKQFMGVELADKTLGIVGLGRIGTEIARRAQAFGMKVIANDPFVLPAYAEKLGIEMVALTEIYRQSDFITVHSPLLPETRHMIGKAAFEQMKTGVRIINAARGGIIQEDDLLEALNSGKVAAAGLDVFEKEPPKLDAPLLQHSNVVITPHLGASTEEAQIKVAVDAADSVVAALNGELVPNAVNLPGLSREALTELKPYLVLSEKLGRLATALSDGPVVKVEILCQGQALPNHTKLLGMAALQGLLQGTSSETVNLVNAQSLARQRGLEVVETATKEEGQFSGLTVSVRVQSQGGSSDAATGLRTFDGTLVNGEPRIVRINGYPVEVAPVGYLLISRHIDMPGIIGNVGIKLGNYGINIASMEVGRKQRGGEAVMIVSVDDLVPPEIIQELSKIPGVENLRFVSLGD*
MAG729_581_1	447	0.716503	-0.33788	0.741174	0.348232	926569.ANT_30620	3.1e-41	173.3	SERC	GO:0005575,GO:0005622,GO:0005623,GO:0005737,GO:0044424,GO:0044464	K00831		bactNOG[38]	07QM1@bactNOG,0D1EM@chloNOG,COG1932@NOG	NA|NA|NA	E	Catalyzes the reversible conversion of 3- phosphohydroxypyruvate to phosphoserine and of 3-hydroxy-2-oxo-4- phosphonooxybutanoate to phosphohydroxythreonine (By similarity)	MTDTLATHLSDQDVSGRIFNFSAGPAVLPLPVLRQVQSELINYQGAGMSVLEMSHRSSTFEGIIHTAEADLRTLYNIPNNYKVLFLQGGASLQFAMIPMNFLPQGSSADYILSGAWSEAAYKEGKKLGQVRVSASTAAEQFKRIPSQAE
MAG729_18_15	669	0.71376	#NAME?	0.358486		243230.DR_2221	1.6e-41	174.9	TERE		K05795		bactNOG[38]	06FN3@bactNOG,COG2310@NOG	NA|NA|NA	T	tellurium resistance protein	MPAILQKGANLSLSKASPGLVGVVISLGWKLPSNYSRPFDVDSSLFLLTQQGQVRTDADLIYYNNRSSICGSVELMGDNYTSHPASEWASGNQLTSPDRNASTGGSTGGSTGGSTGREDLEVIQVDLSKLPAEIFRLAFAITIHEAASRQQQVSLLSEVVIRICNPAGNELVRYALPQERGRETAMILGEIYRYNNEWKFKAIGQGFDGGFAALLANFGIKV*
MAG729_309_5	888	0.710211	-0.749176	0.613967	0.190386	324602.Caur_0128	1.5e-15	89					bactNOG[38]	08AGX@bactNOG,0D3ZA@chloNOG,0D7F0@chlorNOG,0YR6S@NOG	NA|NA|NA			MTTDTVPPTEETKELQIPNDVYVGLNVVRKHVTEFFYRASTQGLLSTGESVLAIFDCILLKPDGRRLGSLTLHDYAILTDQHLIIWGRGLNNDIIEKLEWSSIGLEKFGRRTPLEGVLKVAYNLKSNSNKRRISFKGDVTSDSAEAIVPEHPATSLTYLDLMPVEDVRVCASMIRFLIKGTNDGTGSGIFKEHFRPDITRSQKRLSQVNSLLQLFYVDLGNGVLVEADTAKDLQNVQSSPYRGPASPYRGVNSPYIHHTSRGQSSAGEVPREKKPAIQNKKPVVSSPDKKPVVSSP
MAG729_129_7	801	0.709142	-0.234935	0.400173	0.548282	479434.Sthe_0875	5.4e-44	183.3	GVPF				bactNOG[38]	05FMY@bactNOG,0D379@chloNOG,11RFK@NOG	NA|NA|NA	S	Gas vesicle synthesis GvpLGvpF	MSEVASTKTKNRTFKGRYLYCFIDAANANQAFDIPPVPVPGVEGNNRVYTVVEGKVAAVVSNSPVVRYPVTRPSLLAHERILEYVMQRMTTLPVKYGTVANSEAELRNDMLLARQEELVALLERFRNRVEVSVKALWQRERIFGEIVQQPHIAELKAKAAANPQSQNDMIEIGQAVERALEEARETDTARILAYLSPLAVEVKLNPITLEMLVINAAFLVDNEREAEFDQAVNALDDEFGERLTLKYAGPLPPFNFMSLNLNKEEE*
MAG729_27_12	639	0.705819	-1.13011	0.767429	0.367779	469610.HMPREF0189_00184	6.9e-50	202.6	HISH	GO:0005575,GO:0005622,GO:0005623,GO:0005737,GO:0044424,GO:0044464	K02501	IG3PS	bactNOG[38]	08UJE@bactNOG,0B8TF@bproNOG,16TV5@proNOG,COG0118@NOG	NA|NA|NA	E	IGPS catalyzes the conversion of PRFAR and glutamine to IGP, AICAR and glutamate. The HisH subunit provides the glutamine amidotransferase activity that produces the ammonia necessary to HisF for the synthesis of IGP and AICAR (By similarity)	MMRIAIIDYGAGNVRSVQRAFQHVTGPAATVEITSDRHKISEAHAVVFPGQGAAGQCMGNLKSSGLDEVVREEISSGKPFMGVCVGMQLLFAYLEEHDTIGLGILPGEVHRFPATSGLKIPQIGWNRVKQVGEPSPLWEDIPDGSYFYFVHSYYSDPAPTAKDKIIGLTDYGLDFASAMAHGNWFATQFHPEKSGTLGLKVYDNFVRFANRC*
MAG729_55_1	711	0.697587	0.0979729	0.982671	0.3452	562970.Btus_0736	5.7e-37	159.8	FOLD		K01491	FTHFLi,MTHFC,MTHFD	bactNOG[38]	04S47@bacNOG,05CN0@bactNOG,0NDQA@firmNOG,COG0190@NOG	NA|NA|NA	H	Catalyzes the oxidation of 5,10- methylenetetrahydrofolate to 5,10-methenyltetrahydrofolate and then the hydrolysis of 5,10-methenyltetrahydrofolate to 10- formyltetrahydrofolate (By similarity)	MPALIMDMRAIAATLRQHIRQDVVAFNREYNQTPCLVMLGFCDDQATIDLMGIMGHHSGEIGIRYWAQIFPTNIKESELRYHIERYNNDPSVHAISLQLPLPKQLNLEKISSYISVEKDVEGLHPTLLGRSLLGQSSLISPAALSITRLLSLYNIDPSGRHVVIVERNPESGSSLAGLLSQQSAIITLCPITTTNLRLHTRQAEILVTNVGQPDFIKADMVRPGAVVLDCGINYLNK
MAG729_322_4	207	0.696374	5.44784	0.257624	0.405783													MIRVRNFWRYSISLVITWAIVLILAVKIRGIEKAQPFFFVFWGFCIGWVSTTIARYVYPPPKKWEAKQ*
MAG729_17_13	474	0.696105	#NAME?	0.792667														MQSSMVINRSVEEVFSYIENGHNTSNYISKEFQIKPVLSVGSQDANYRMGSQVVGQGAFAGMAVNIQYQVAVFQPNRHIRLKSVGGLYESEVNWQLESQGDNRTSLLLEVKVKPKFSLGVMGSMFDKVVGPLIKQILTQSLSKLKYIMERQPVAVAA*
MAG729_2_15	1797	0.694852	-0.169298	0.81052	0.170744	525904.Tter_0953	7.7e-107	393.3					bactNOG[38]	08QX5@bactNOG,0XR6Y@NOG	NA|NA|NA			MVQQLNQPKLVLGGTPEEQELARLIWNIMRTQGSSYALIRPISQSLQHLTDYFVGQKYKGLERAEEIASLLDQALSLSPAVFQREEADDGTIFFKTTKQGKAPIAPGPLDQHSFRARLKEDVQTVEALAEAEDAEVSLTLVVVPPTPIAPATITPPTTKPQPTVVPTKPIGIVPEVVHPAVEPKPDKEPIPPSDPVLPEKVVVSYILADGTELDLSRSVDDIIGEHGKALSALLHRSMSEDFRFVNFAHDWYIEEITSRYSKGDFRRIRELMSEEQGPLSDTSILADLYNKRTTDADYDTARFALNFRLHKEKKDFEFVGADDDRIWTAPGLPTIGQTRRKASEIGTDYKFLEDSHLADKNETELVVEKGERRWEHVLTFYEYENGVLPYDFSAKALFPHPLLEEQKALILRFEAPQVYLNYTADLRYPTGARGGWIAGLESFFSDNLVPGAILVIRQSDRTNHFTVEYKQAEEQEARLLFYDDRRQKFVFRPIVFACGISQDHALRAERFGKLEGQRRLEESDRKKTDLIVANAFQLVGEKQGDSYYALLDDLYPLVNIERPFSRSYLRHLLVSGNTQFRPDDSMPDAFYYKPTGRR*
MAG729_60_11	939	0.689564	-0.175684	0.845349	0.229139	357808.RoseRS_2235	7.8e-26	123.2	NUOI	GO:0005575,GO:0005618,GO:0005622,GO:0005623,GO:0005737,GO:0005829,GO:0005886,GO:0016020,GO:0030312,GO:0044424,GO:0044444,GO:0044464,GO:0071944	K00338,K03615	NADH10,NADH16,NADH16pp,NADH17pp,NADH18pp,NADH2r,NADH5,NADH6,NADH7,NADH8,NADH9	bactNOG[38]	05P3U@bactNOG,0D2NP@chloNOG,0D7QQ@chlorNOG,COG1143@NOG	NA|NA|NA	C	NDH-1 shuttles electrons from NADH, via FMN and iron- sulfur (Fe-S) centers, to quinones in the respiratory chain. The immediate electron acceptor for the enzyme in this species is believed to be ubiquinone. Couples the redox reaction to proton translocation (for every two electrons transferred, four hydrogen ions are translocated across the cytoplasmic membrane), and thus conserves the redox energy in a proton gradient (By similarity)	MFGEIAKGMGITLKNFFKKPITVLYPTQLRHMHSRFRGAVGFVRDDQTGKERCVGCGLCSAACPANCLTVVPGVDEYGIRSAKLYLYDMSRCVFCGMCVEACPELALVMTHEFELSVDDRSKLVLDAEGMLALADRELGRTGQAIEEPGFPAFDNAPTGFLKHHELPPRAQRGNFQSHQPLMGTLPHGYPMSYKDFLKKAQSGKPLSQGTLNPHLRGVQNKYLPKDQSVPLPKALEQFARNDNRTHLETTSDLNGVYRHEIMDQDINGKITRAYMEEGTAGPAFKASWIPKGGNSNQGPNQLPEPSKEKREN*
MAG729_741_4	534	0.688104	-0.737826	0.327693	1.18037	324602.Caur_0665	2.2e-73	280.4			K06945		bactNOG[38]	08RCI@bactNOG,0D2BG@chloNOG,0D6ZF@chlorNOG,COG2229@NOG	NA|NA|NA	S	small GTP-binding protein	MQTVKMVITGAVAAGKTEFIKAISEIDVISTERKATDETSLIKKETTVAMDFGRIAVAEDLVLHLFGTPGQKRFDFMWEILSEGMLGLIVLVDSTRPDTFRETARIIDFFTAYRRTPYVIACNKQDLENAWDPQDIRHSLRIPDHVKVIPCTAKNREQVKKVLLELLYTILEEADDD*
MAG729_545_1	1488	0.685311	-0.285106	0.610059	0.396341	452863.Achl_2892	2.5e-42	178.7					bactNOG[38]	00HGM@actNOG,05CR9@bactNOG,COG5184@NOG	NA|NA|NA	D, Z	regulator of chromosome condensation, RCC1	TSSDTAAALPANYTFVAGDNGVHSFSVTFHGAGMQTVTATDTTTSSITGTSSSITVGALVYYPLPKSIRVVDTRVGAAALYNGSNGNVKFADNSTKTYTLTNVTYGGYTIPAGAQALAANIAAVGTSGIGFLTAYPGPADPTGANRPVASNINYPALSTVSNASSLTLGADGTLNVYSRMATDMLIDVSGYYAPAGTADPNAFSSGLVYYPLPKPIRLVDTRVGAAALYNGSNGNVKFTDNSTKTYTMTNVTYGGYTIPAGAKALATNIAVIGSSGTGFLTAYPGPADPTGASRPLVSNINYTGLSNISNASSLTLGTGGIVNVYSRVATDLLIDVSGYYAPAGTVDPNTFSSGLTYYPLAKPIRVVDTRVGAAALYNGSNGNVKFTADSTKTYTLTNVTYRGYTIPTGAQALATNIAVAGSAGTGFITAYPGPADPTGASRPLVSIINYTALSTVSNASSLTLGTGGTVNVYSRAATDLIIDLSGYFAPSNVVA*
MAG729_416_3	1323	0.684891	-0.694472	0.673705	0.691872	608538.Hydth_1515	2.3e-100	371.3	GLPC		K00113,K18928		bactNOG[38]	02F11@aquNOG,07U6A@bactNOG,COG0247@NOG	NA|NA|NA	C	Cysteine-rich domain	MESGDLGGLRSDKVNLKDPTYWNREALDQEMRRQFDICHGCRMCVGYCPSFPKLFKFVDNYDGEAEKLTHSEMGRVMDLCFNCKLCFVKCPYTPPHELLIDIPKLVQRYRAVEAQKHLPTLRGNLMDNPEAMGKLAAPLASLVNFGNKSSAGRQVIELIAGVDHRAILPNFHRETFQSWYKKHAAARTAKAKTDPVGKVALFYTCVVNYNAPQVGKALVEVLEHNGFKVACPEQSCCGMPMLDSGDVDKALDHMRRNVASMIKWVKAGYDIIIPEPTCGMMFKKEYKDYLDGEAVAEVAAHSYDISEYLFRQKRAGKLKTDFVKAPGKLAYHQPCHLKYQAIGRRSFDLLKLLPGAEVTFVDKGCSGHSGSWGVKKENYDLSMQVGAPLFKAIKELGDVQPVTDCTLAGLSIQQGTGLRPIHPVEVLYRAYGLDQKKEAK*
MAG729_57_1	972	0.683658	-0.540265	0.410244	0.122888	765420.OSCT_1076	9.7e-64	249.2			K04040,K13605		bactNOG[38]	05DTU@bactNOG,0D44S@chloNOG,0D7TG@chlorNOG,COG0382@NOG	NA|NA|NA	H	bacteriochlorophyll chlorophyll synthetase	MKIETTNLGSHKTRAQTKLPEHVTSTLRGHLALLDPVTWASGPQGFLGGAIASGGMKLDWATCGLVVLGLTLVGPLTIGFSQSINDFFDRDVDAINEPTRPIPAGLVTLRGAILNFTVVACLALLVSVILMLTSQAGPLIIVMTILGLLLGVFYSMPPLEFKRNGLSGPLSVGLGYTMLTWMAGLLIFGPFKMEVFVITLVNVFISTGLLILNDLKSIEGDRTLGLRTLPVLYGARGALKISYAFIDSAQVFFTFYLFFTGHYWIGLLQVLALLVQLKAQRDLYITPSHKQFKIYLLSGNGFILLISFLAAFSFGGYTPFSSW*
MAG729_150_7	798	0.680727	-0.293912	0.259979	0.428481	765420.OSCT_0219	1.4e-44	185.3					bactNOG[38]	07G3U@bactNOG,0D3W5@chloNOG,0D7R5@chlorNOG,0ZJFJ@NOG	NA|NA|NA			MALNGPLHEFPLNDIISLVELGKQTGAAEIKSAINGRPIIGRIYFRAGNVVHAELVDLPAEEALFTMFALTDGHFEFLNGEQPPREEIKRNNVMLIMMGINRADEMKKIKEIIPSTDLVPVMVDNLISAQVNLTSDEWKVLTAINGKDNIETISRITRLGDFRTRKAIAHLLEQGVIEKKQRNVKYILYAELDTIATNHLGNAAKNLLDQAYQRARVKIDDDVTYEQALDIVEIFRKLAAMLIGPGRAKTVAEQMNGRVRVVYER*
MAG729_63_5	339	0.680541	0.414075	1.42623	0.285875	351348.Maqu_0694	1.6e-13	80.9	ERPA	GO:0003674,GO:0005488,GO:0006091,GO:0008150,GO:0008152,GO:0009058,GO:0009060,GO:0009061,GO:0009987,GO:0010467,GO:0015980,GO:0016043,GO:0016226,GO:0019538,GO:0022607,GO:0031163,GO:0043170,GO:0044085,GO:0044237,GO:0044238,GO:0044710,GO:0045333,GO:0051536,GO:0051537,GO:0051539,GO:0051540,GO:0051604,GO:0055114,GO:0071704,GO:0071840	K13628,K15724		bactNOG[38]	08YX9@bactNOG,0QS0Z@gproNOG,17C2Y@proNOG,COG0316@NOG	NA|NA|NA	C	Required for insertion of 4Fe-4S clusters for at least IspG (By similarity)	MQTSTTLLTITSEALAELRQVLSEESNPNLGLRIFVQGSKAAMTLDDLEREDDVVMEFEGLRVLVDEGSVPYLVGATINFQNSLMRRGFIIEDANLPQSGGGCCGGSCGCGK*
MAG729_104_12	240	0.677958	-1.63563	0.637125	0.215494													MVKRTNSLDRSIDPEKVQNKVSPKENTLIRGMLIGSLCGVLVGALATTLVGQALLSLLAKIWSKLTRRKSEVDFRWLLQ*
MAG729_654_5	516	0.676906	0.97218	0.452852	0.045482													MSFDTEEASLSEPPRKVQIPSAILMSQKAWSLIREETLRAGKKETGGVLVGCRVTYDSKPFLVVVAASGAGSKADRQLYTYAPEVEALQQALDQVCQDYLQKGVRVDYIGEWHKHPKGMTYLSREDIKQGQTILTDPDYNLEYGEIILPIATLAGKNSLSFGWLFGQSDDQP
MAG729_212_5	378	0.675726	0.810091	0.33918	0.0702685	485913.Krac_7793	5.7e-44	182.2	GLGP		K00688,K16153		bactNOG[38]	07R76@bactNOG,0D1N3@chloNOG,COG0058@NOG	NA|NA|NA	G	Phosphorylase is an important allosteric enzyme in carbohydrate metabolism. Enzymes from different sources differ in their regulatory mechanisms and in their natural substrates. However, all known phosphorylases share catalytic and structural properties (By similarity)	MKILGRVAVFPVIPERIARLHELAYNLWWSWNCPAQELYSVLDAQLWDAVDHNPVRFLSQVAPAKLEEAAGDKAYLENFDRVLEDFDHYMHPDTPTWFKQTYPELLDKPIAYFSLEFGLHEALPI*
MAG729_520_3	270	0.66601	0.527782	1.46486	0.559198	485913.Krac_8886	9.4e-09	64.7					bactNOG[38]	08BIR@bactNOG,1021G@NOG	NA|NA|NA	P	Heavy-metal-associated domain	MKELTFDVPGISCQHCINAITKETQAVGVTDVQVDLTSKKVFITFDPTKVSEEAIKEAIVEEAGYEIAGRYEGRVTTSPTEGKRSLNMA*
MAG729_206_1	579	0.663	-0.742205	0.111224	0.711886	485913.Krac_11765	3.4e-48	196.8					bactNOG[38]	0826W@bactNOG,0D392@chloNOG,COG0778@NOG	NA|NA|NA	C	Nitroreductase family	MTVYEAIRARRSVGKMKPDRPPREKIEHILEAATYAPDHHTVEPWRFFVISGKAREELGELFARRCSERLPEIASEKAQTLLAKERGKLLQAPVVIVVASVKPALPKVLDIENVEAVAAAIQNMLLTAQEEGLASIWRTGEVSYDPEVKAFFGLEPEEHLVGFIYLGYPAITVSPREPGSFEARTRWLGWEE*
MAG729_228_1	441	0.661868	#NAME?	1.13659														MTDTALIKHLMSYRNQILAGQVEALEKLNLTDPAKSSLSLAALTERAELTFNYALSYIQERDRGVIEQFLEKVRLHAARYSLDITNSRLELTDEVVKELSILAEVLQQVLSRTLGRDHRLLKKVQVRLESMILLVQFETSKPSIKS*
MAG729_217_1	936	0.657725	-0.677477	0.489984	1.44521	316274.Haur_3433	5.2e-46	190.3			K03088		bactNOG[38]	05PJT@bactNOG,0D2G3@chloNOG,0D7YG@chlorNOG,COG1595@NOG	NA|NA|NA	K	RNA polymerase, sigma-24 subunit, ECF subfamily	MDQAERERELSKPTSDEMVANSKAENTNNPSVEESRKETFNKVEKEEDVTSAVVTTSPFANVFLSNNMEAAQSRQAEALVTPVVNEANREEEAIVSRVLAGNTEAFAELIDRYKVAVYNLCARMLHDPSEAEDASQEVFLRTYNQLATYQPGRRFSTWILSIASHYCIDLLRRRRPIVDIDSIAFWKQSDEPEPEETALSGETRDEVRELLKKLPDKYRGVTVLRYWQDLSYEEIAEATGLSVGTVKTRLFRARELLAKELDKHYRNGSGAGNRSDDEQLYARGKRNLLKGRNLENKSNAKRMRGNQNVLP*
MAG729_101_3	870	0.654144	-0.783847	0.648745	0.772276	316274.Haur_0364	1.2e-65	255.4	SSCG_06117	GO:0005575,GO:0005623,GO:0005886,GO:0016020,GO:0044464,GO:0071944			bactNOG[38]	05EPR@bactNOG,0D2JM@chloNOG,0D71U@chlorNOG,COG1307@NOG	NA|NA|NA	S	DegV family	MPGVRIVTDSTCDLPLELVREYNITVIPEFVHIGNETFLDRVELSADEFHRRLASWSPNSLVLNSNHPPTEVFEEVYKRILKEGENIISIHHSAKLGGTFQAAVTARNNILAPTSQIAVIDSLSASFGLGIIALEAAKRARQGLHHSELVSIVNRMIFQTHVIFFTETMHYLQHSGRINSKAQAALGPTPATNFRPLLRLEDGLIVPFERTRTRTKAIEGLCEFVEDFPHIEEMAIMYSTSPNDVETLLNRIAPIFPRERVFVGLFSPALAVHLGPGSMGVTVYEGGVF*
MAG729_4_8	669	0.647249	0.142565	0.741677	0.373738													MQVQPYYGNQNQANQYGGEQATASQLTATKYSAMAASLDTLGEEKLREGDIETARLALQLVLRIDPGNERATLSLCGLNEDCYETRNLLMVMLQYHPNNAMGIQLLREAETRYIALEELEEMVKSSSYLRSWEEREKQHDDRIRFSQDRRTTPITKIGLLMLQAGFVTEEQLSTAVSLQEMLARFENKQPLGKILLDYGYITQSQLDETLRSQEIEFRSQMY*
MAG729_376_6	288	0.6274	-0.703674	1.67683	0.549095													MQTSGLDLETVLTQEDMTESWGCEAASLFEEENNIDKVLHKMSQNVTVLLTILELSQMEGTIPPEDIDLLLDNSKQLRDYIRVLRSDNSKSPMVR*
MAG729_274_1	738	0.624185	-0.703178	0.398133	0.855522	290318.Cvib_0317	4.8e-39	166.8	CHLM		K03428		bactNOG[38]	08MIC@bactNOG,COG2227@NOG	NA|NA|NA	H	Mg-protoporphyrin IX methyl transferase	MVVQDTGPELDARKAGLREYFGVHGVERWRTIYGNGPVSYIRRTVREGHAAMMTQAIQWAEEKTQGQQLRVLDAGCGPAVVSMALVKAGHTVFGCDLSDQMVQLAQEQAAALPAEMQSRVQFVASDLESVGDKLKGQTFDLVVCLDVLIYYPEAQLANMIAHLASLQDPKTKRRIIFTYAPASVPLKIMHRLGRIFPHKQRATSLEIIGPNAVIRALAQANFRLHRQQHFSKGFYHVVLAEAVSY*
MAG729_494_2	654	0.615703	-0.403158	0.905387	0.100304													MLCLSFWLKISKERIVVLIMVGSVSKKITMKILAMLMALLLLAGLLVACGETNANTSDLSFTLPLYSGLNELPALASAPNFVNKVLPSNDPSFTERTKFSEGSIRVFSTNSALTEVKSFYVTQLVNLGWNNRTVTLMGADTLSTEGWVLGFEKLAGNNTNRSRGLFMVGPNSNGTDNFLKTFRDSGAIPSGQNLLVVIDGLYSPNGTPAAPTATPRP*
MAG729_181_2	219	0.615074	#NAME?	1.28673														MSYVKQNQNIELEILKAPLSHLHIVNPVSDQFEMKLGEMNVREINGLPLIVTDRPPLDGLNAALKRTFDLFG*
MAG729_136_3	891	0.604009	-1.13679	0.87424	0.660009													MLRLSVEQGPDAGRIFLTKNNHAVVGQHGEIALSDRNVSPYHALLQLQPNDTTVITDLNSGSGTWFGYGERPAEQLVLKSGMCFKVGNSVLRLEVDHVVNLELPAQVSAQPYTPPVLQETVPVVQPCVAPPVAVIKKELSNSLAPIRAIPLPVVTRRSNLLELEFDPDILAVADESDGAALLQLDEPEEVIIPDFTLSPAAGQAQQDKPEAVTVPELIHAPVPVPEVKLHQPRGQTALDGGTTSLVMPFEFRMLVSGYGQREPLRVNPNLLGWKIALASILLTVLILALILITQLG*
MAG729_60_10	1134	0.596896	0.101218	0.119224	0.301292	525904.Tter_1537	1.5e-103	381.7	NUOH	GO:0003674,GO:0003824,GO:0003954,GO:0005575,GO:0005622,GO:0005623,GO:0005737,GO:0005886,GO:0005887,GO:0006091,GO:0008150,GO:0008152,GO:0009060,GO:0009579,GO:0009987,GO:0015980,GO:0016020,GO:0016021,GO:0016491,GO:0016651,GO:0016655,GO:0030964,GO:0031224,GO:0031226,GO:0032991,GO:0034357,GO:0042716,GO:0042717,GO:0043234,GO:0044237,GO:0044424,GO:0044425,GO:0044436,GO:0044444,GO:0044459,GO:0044464,GO:0044710,GO:0045271,GO:0045272,GO:0045333,GO:0050136,GO:0055114,GO:0070469,GO:0070470,GO:0071944	K00337	NADH10,NADH16,NADH16pp,NADH17pp,NADH18pp,NADH2r,NADH5,NADH6,NADH7,NADH8,NADH9,NDH_1	bactNOG[38]	05CMZ@bactNOG,COG1005@NOG	NA|NA|NA	C	NDH-1 shuttles electrons from NADH, via FMN and iron- sulfur (Fe-S) centers, to quinones in the respiratory chain. The immediate electron acceptor for the enzyme in this species is believed to be ubiquinone. Couples the redox reaction to proton translocation (for every two electrons transferred, four hydrogen ions are translocated across the cytoplasmic membrane), and thus conserves the redox energy in a proton gradient. This subunit may bind ubiquinone (By similarity)	MFSSAQFDWSLGGPLGGPSLLETAAAVNAKVNAPNEPFIWFLQTFITLFVIMNVVLLTMAYQTWAERKVIAFCQLRYGPKRTGPSGLLQPIADAVKMLTKEFIVPQEADRFVFFIAPLLGFVPAVAAFAIVPWGDANTEGLFGDWIRPVVANLNIGILYMLALSSVGVYGIVMAGYSSGNKYSMLGSLRSSAQVVSYELTLGLSLMGVLIQAGSLNLNDIVLQQKATIWYFIPQFVGFVCYFVSGIAETNRNPFDLPEAESELVAGFHLEYSGMSFGLFYLAEYINMNAIAVVAATLFFGGWAAPASFLEFIPGPLWLFAKFAFFLFLYYWIRSTLPRFRYDQLMGLVWKVIFPIVLANLVITAVVKIVGIQLGWWA*
MAG729_134_3	660	0.594954	-2.42839	0.689997	0.744147	313624.N9414_05404	4e-61	240					bactNOG[38]	08M24@bactNOG,0FKZI@cyaNOG,COG4245@NOG	NA|NA|NA	S	von Willebrand factor, type A	MSQLDIVEFASNPDPRCPCLLLLDTSGSMGGERIRELNEGLIVLQNELQQDPLASRRVEVAIVTFGNGGVQIVQDFVTAGQFSAPSLAADGYTPMGGAINTGLDLLRSRKDSYKSAGVQYYRPWVFLITDGDPTDSWQPAAQRVRQEVEGNGMAFFAVGVAGANMQTLGQIAHPSRPPIALQGLKFRELFIWLSQSQKRVSGSKPGDQVSLPPVGWGSV*
MAG729_104_3	1401	0.592881	-0.920524	0.46689	0.385784	644966.Tmar_2044	6.3e-157	559.3	SUFB	GO:0003674,GO:0003824,GO:0004518,GO:0004519,GO:0005488,GO:0005575,GO:0005622,GO:0005623,GO:0005737,GO:0005829,GO:0006139,GO:0006725,GO:0006807,GO:0008150,GO:0008152,GO:0009058,GO:0009987,GO:0016043,GO:0016226,GO:0016787,GO:0016788,GO:0022607,GO:0031163,GO:0034641,GO:0040007,GO:0043170,GO:0044085,GO:0044237,GO:0044238,GO:0044424,GO:0044444,GO:0044464,GO:0046483,GO:0051536,GO:0051539,GO:0051540,GO:0071704,GO:0071840,GO:0090304,GO:0090305,GO:1901360	K07033,K09014	S2FE2SS,S2FE2SS2,S2FE2ST,S4FE4SR,S4FE4ST	bactNOG[38]	05DIW@bactNOG,0EPKJ@cloNOG,0NE5T@firmNOG,COG0719@NOG	NA|NA|NA	O	FeS assembly protein SufB	MTIETNREVITKPEFGTPLTRVWKMGKGLSRALIEEISWQKDEPEWMLKKRLKSFEIFEAMPMPNFGPDLSDLKFDDLTFYTPPGSRRTRNWDEVPAEIKETYEKLGIPEAERKYLAGVIAVYDNESVYEGIKEEYTKLGILFASMDTAVKEYPDMVKKHFMTNCVPATDNKFAALHGAVWSGGSFMWVPPNTKVDLPLQAYFRMEGKEEGTFEHTMLIVEEGSDAQYIEGCTAQQYSANSLHSAVVEIFIKPHARGRYTTVQNWSSDVYNLNTKRSLVEEEGHMEWVGGSMGSKVTMLYPASYLIGKGASAEHLNIAFANKGQHKDGGAKVIHGAPYTTSNILAKSVAKDGGHAGFRGLVRVAHGAIGAKVRVRCDGLLMDERSKNDTFPTMQIHQNNISVEHEARVGRVSEEQIFYLMSRGLSESEAMAMIVNGFIEPVTKELPMEYALELNRLVALEMEGSVG*
MAG729_804_2	642	0.591752	#NAME?	0.936926														CHPNGGRVAGTVASGKQPPVLNTAAIMGNPTLIRNRIRNGAGGLPTLAEPSFSPTQIRESELNDLVAFLTAPRAAGFVPPTATPLATAIVPAPTATALPVIPIPSNAAGVALTGSASRGEAIFRRGCEVCHANGGRARGPLDQPNLSTNGNTWSPAFVRPWILNGSDRGMPAWKDILNAQEVEDLVRYINIINTFQKPSPAPAVTTVAPTATP*
MAG729_282_3	888	0.590726	-0.660247	0.514045	1.08787	485913.Krac_6810	5e-91	339.7	MTNP		K00772	MTAP	bactNOG[38]	07RHB@bactNOG,0D1UC@chloNOG,COG0005@NOG	NA|NA|NA	H	Catalyzes the reversible phosphorylation of S-methyl-5'- thioadenosine (MTA) to adenine and 5-methylthioribose-1-phosphate. Involved in the breakdown of MTA, a major by-product of polyamine biosynthesis. Responsible for the first step in the methionine salvage pathway after MTA has been generated from S- adenosylmethionine. Has broad substrate specificity with 6- aminopurine nucleosides as preferred substrates (By similarity)	MPEARIGVIGGSGLYQIEGLSDIEEFYPDTPWGKPSDALTIGTLEGQRVAFLPRHGRGHRINPTDLPVHANIYAMKMLGVRWLLSISAVGSMREEIPPLDLVVPDQIFDRTVYRSRSFFGIDAETPGIVAHITFADPFSKPLREMLYEAAQQSGATVHNGGTYLCMEGPQFSTRAESNIYRQWGVHIIGMTALPEARLAREAEMHYATLACATDYDCWHEAHESVTIDMIVSNLNQNAARAKATVKTIVPLIAKFDQTDYQDECDNALATALLTDRSRIPATTIEKLGLIVKRYF*
MAG729_13_15	285	0.578292	-0.281103	1.42579	1.25338	357808.RoseRS_1183	2.5e-20	103.2	RPLW	GO:0005575,GO:0005622,GO:0005623,GO:0005737,GO:0005829,GO:0005886,GO:0008150,GO:0016020,GO:0040007,GO:0044424,GO:0044444,GO:0044464,GO:0071944	K02892		bactNOG[38]	05KZR@bactNOG,0D2ZE@chloNOG,COG0089@NOG	NA|NA|NA	J	One of the early assembly proteins it binds 23S rRNA. One of the proteins that surrounds the polypeptide exit tunnel on the outside of the ribosome. Forms the main docking site for trigger factor binding to the ribosome (By similarity)	MDIYQVIKRPLVTERTSDLIEQGVYTFEVDRTANKVQIREAIEKIFNVGVVGVNTLRIHRKQRGRGRFQGYTSLGKKAIVRLKPGDRIEIFEGA*
MAG729_582_5	510	0.576948	-0.666448	0.754303	0.995042	246197.MXAN_7387	8.5e-27	125.6	LYS	GO:0003674,GO:0003796,GO:0003824,GO:0004553,GO:0005575,GO:0005622,GO:0005623,GO:0005694,GO:0008150,GO:0008152,GO:0009056,GO:0009987,GO:0016787,GO:0016798,GO:0016998,GO:0019012,GO:0019015,GO:0019038,GO:0043170,GO:0043226,GO:0043228,GO:0043229,GO:0043232,GO:0044036,GO:0044237,GO:0044248,GO:0044260,GO:0044422,GO:0044423,GO:0044424,GO:0044427,GO:0044446,GO:0044464,GO:0044699,GO:0044763,GO:0071554,GO:0071704,GO:0071840	K03791		bactNOG[38]	05NVB@bactNOG,0GHNN@delNOG,0HIF7@dproNOG,17FFW@proNOG,COG1388@NOG,COG3179@NOG	NA|NA|NA	G	Chitinase class I	MRKVASLILALTLVISILMTVAVDQVQAAESSYTVQSGDTLTGIAARFGLTVTALAEANGISNVNNIYAGQVLKVPGASVSNSNNSTPAPTTGEIGYLVQPGDTLSGIAARFNVSITQLAARNQISAMSYVYAGQTLRIPGTGAAASTPAPTATPAPAAPKPAASGSTYT
MAG729_79_4	450	0.57608	-0.234246	0.447194	0.693356	479434.Sthe_2335	5.5e-54	215.7	NDK	GO:0003674,GO:0003824,GO:0004518,GO:0004550,GO:0005575,GO:0005576,GO:0005622,GO:0005623,GO:0005737,GO:0005886,GO:0006139,GO:0006165,GO:0006464,GO:0006468,GO:0006725,GO:0006753,GO:0006793,GO:0006796,GO:0006807,GO:0008150,GO:0008152,GO:0009058,GO:0009117,GO:0009132,GO:0009165,GO:0009987,GO:0015949,GO:0016020,GO:0016301,GO:0016310,GO:0016740,GO:0016772,GO:0016776,GO:0016787,GO:0016788,GO:0018130,GO:0018995,GO:0019205,GO:0019438,GO:0019538,GO:0019637,GO:0033643,GO:0033646,GO:0033647,GO:0033648,GO:0034641,GO:0034654,GO:0036211,GO:0042025,GO:0043170,GO:0043245,GO:0043412,GO:0043656,GO:0043657,GO:0044215,GO:0044216,GO:0044217,GO:0044237,GO:0044238,GO:0044249,GO:0044260,GO:0044267,GO:0044271,GO:0044281,GO:0044421,GO:0044424,GO:0044464,GO:0044710,GO:0046483,GO:0046777,GO:0046939,GO:0055086,GO:0071704,GO:0071944,GO:0090304,GO:0090305,GO:0090407,GO:1901293,GO:1901360,GO:1901362,GO:1901576	K00940	NDPK1,NDPK10,NDPK2,NDPK3,NDPK4,NDPK5,NDPK6,NDPK7,NDPK8,NDPK9	bactNOG[38]	08UGX@bactNOG,0D2DG@chloNOG,COG0105@NOG	NA|NA|NA	F	Major role in the synthesis of nucleoside triphosphates other than ATP. The ATP gamma phosphate is transferred to the NDP beta phosphate via a ping-pong mechanism, using a phosphorylated active-site intermediate (By similarity)	MERTLIIVKPDGVQRGLIGEILHRLERRGLKLVALKLMQVSPELAKTHYGEHVGKPFFEPLVKYITSSPVVVAVFEGKKAIETVRNTLGATNPVNAAPGTIRGDLGVEIGRNLVHGSDGLESAAREISIFFSDDELLNYRRSTDPWILE*
MAG729_886_2	519	0.575174	0.0687436	0.859923	0.98887	485913.Krac_11993	4e-16	90.1	GCDC		K00627,K01615,K01960		NOG[107]	COG0511@NOG	NA|NA|NA	I	Acetyl-CoA carboxylase, biotin carboxyl carrier protein	MVYYITVEGEILKLEVVDDPEGHTFIRLPDEREITVDFDLLLGSDYFSLLANNESHEIYIAPGEVRTNYHVTVDGQIYEMKVETERQHRLSALAPRDNLLAGELVVKAPMPGLVTTIAVEIGQIVAKGDRLMVLEAMKMENELRSPKAGTVKTIHIEAGQTVEQNRPLLVLE*
MAG729_13_7	1170	0.573996	-0.865223	0.647577	0.788033	313606.M23134_05297	1e-46	193					bactNOG[38]	088XG@bactNOG,COG0204@NOG	NA|NA|NA	I	Phospholipid Glycerol Acyltransferase	MPGVFGELCSNTLVLVFEEINKEEGSSLIQNEHYAKFDVRYTETVGWDVIGPLAEHYFRLKAFGLEELPDPNSSNRPIIFLANHAGRCLPWDAILLDYTISRYWVDHFGMKLEQKPRSLAAIEISENPLMLPYRLSDWWRKVGGMDATARNFQRLLRDGKSVIIFPEGIPGIARDFRERYQLLPFSTSVVRMAARYNAQLVPISIIGSEYFHPYARQTRLTDALAKWLRLPFLPFSPFSCLLPFGPWIFYMALPAKVTISIGKPYELDPQIVAEANWEEATEKLRQECQGQLNVARTAYEKGWQWFGLIRSLLSAPEPWWQLLPFAWPHRFINHARREAPHLFPKTVSPWRFLVPILGWFPLPPKLVEKRMEPLPSVPAELHPVGYAGS*
MAG729_235_3	1446	0.573474	0.285495	0.899131	0.419313	240015.ACP_2693	3e-117	427.6	HEMG	GO:0005575,GO:0005622,GO:0005623,GO:0005737,GO:0044424,GO:0044464	K00231	PPPGO,PPPGO4	bactNOG[38]	00423@aciNOG,05C1Q@bactNOG,COG1232@NOG	NA|NA|NA	H	protoporphyrinogen oxidase	MKVAIIGGGIAGLATAFHLQQLGKGQIEYTLIDNASRFGGKIASVTENGFVVEGGPDSFMTQKVAGLELCRAVGLEKELMGTNQVARKVFVWSDGRLQPMPDGVTLIIPTKITPFLKSTLLTWPGKLRMGLDLFIPKRKNDDDESLAHFIRRRLGNEALDRIAAPMIAGIYVADAEALSLKSTFPRFLDMEKKYGSLLGGMLYQKYEAARAKWKARKSGGVSKTPPPGFMTLKSGLQGLPEAIVARLDPKALLPNRTVTSIQHNGSEYDLVLSDGTHLSVDALVFATPAYVTAQLLRRLDSTLAEKLQKIRYVSTATVSLGFKRSEVEHPLSGFGFVVSRSEKRKLMACAWSSTKFNNRTPDDKHVLIRAFVGGANAEGLAEQNETALVKMVRDEMQETLGITATPVITKVYRWHKANPQYDVGHDLRIAEIERLTAQHSGLYLAGAAYHGVGVPDCIADGKRVAQEIVAKMNTVPTKVRT*
MAG729_461_2	1764	0.569944	-0.613694	0.665275	0.34206	311424.DhcVS_737	1.5e-184	651.4	ILVB		K01652	ACHBS,ACLS,GLXCL	bactNOG[38]	05C7K@bactNOG,0D1A9@chloNOG,0G6X8@dehNOG,COG0028@NOG	NA|NA|NA	E	acetolactate synthase large subunit	MATSATGTHAPQLDEKRFTPRELNGARILCECLIAQGVDTIFGYPGGVLLPLYDVLAEYPEIRHILVRHEQAAAHAADGYARATGRVGVCMGTSGPGATNLVTGIATAMLDSAPVVAITGQVSKALIGKDGFQETDITGITLPITKHNWLVMETADLAETVKKAFVIASTGRPGPVLIDIPKDVFQGKTFFKGYPSEVKMRGYNPTVYGHVRQIKQAAKMINEAERPVILSGWGVTISGAFDELMELAERGDIPVINTLQGLSSFPTAHPLSLGMPGMHGGIHANHAINDSDVLIAIGTRFDDRVTGNLKSFAKNSKIIHIDIDPAEIGKNVPVHIPVVGDVKNVLQVLNKYVDKRQHSEWREKIAEWKVKDVKRRENEMSRRGRLRPQYIVQQMSEVLGGDAVITVDVGQNQMWVAQHFNFQKSRSFVSSGGLGTMGFGLPSAMGAKIGLGEKTPVWAVCGDGGFQMTLQELATLIQDDIRVKIAIFNNGVLGMIRQWQQVFYDNRQHSTPLISPDYLKLADAYGIRAWRVTEREDVARVIAEANEWPGPTIVEFVIPEVDNVFPMVPPGGSNLDALSAEDVDKQH*
MAG729_192_4	1476	0.565044	-0.0631962	0.802254	0.638936	641112.RflaF_010100009087	6.1e-09	67.8			K13734		NOG[107]	0XZM9@NOG	NA|NA|NA			MKLKFYRYFAALTAMVLFALLVAACGDNTTTTTSAVTTAASTTNASSTTAAAKATTASASSTTAAATTTNASSTTAAATTTTVAATGQVTEITFYFPTAVEGPITKTFDGYAAEFMKANPDVKVKTVFAGGYADVLTKIQTEVKGGGTTADVAIMLSTDLYTLADNDLVVPMETFIKDAKDGDTWLKDFYPAFLANSQANGKTWGIPFQRSTPVLYYNKDIFKEAGLDPEKSPATFKEMADIAQKLTKADGSRWGIKIPSDGFPYWLYQGFAISNGQNVVGDAANKVTFNTPAALEGLKNFQSLITDYKAMPKGVIVWGDTPKDFISGNAAMIYHTTGSLTSILSQAKFSVGVGFLPAGSKGYGSPTGGGNLYIMKKSSAEKQKAAFRFIQFLTQPDRLADWTQVTGYVAPRKAAWETDTLKKLVADKPQYGVARDQLQYAQKELATHEGAQVQQILGKAVQSVITGDKDPQKALDDAQKEADKLLADYKD*
MAG729_649_3	240	0.557101	0.624827	0.807763	0.0227196	266117.Rxyl_2441	6.9e-11	71.6					bactNOG[38]	07ER2@bactNOG,0ZI1K@NOG	NA|NA|NA	S	regulatory protein, fmdb	MPVYVYKCLDCGNDFERLRGISSSDSELACPSCGKEGTAKRKLTTFSAMSKMGGVSRPASSYNSSNGGGCCGGSCGCAD*
MAG729_603_1	261	0.556943	2.15025	0.0963404	0.399998	419610.Mext_2136	1.2e-08	64.3	OCAR_5220				bactNOG[38]	023ZP@aproNOG,07F0I@bactNOG,18AED@proNOG,COG3237@NOG	NA|NA|NA	S	CsbD family	MSNAGDNDEVAGQAKEVEGKVQQAVGDLTDNSTLKAKGRRKEVEGKAQRFAGRVKNKVEDAVDAVKDKVEDLTHKDHPKTEEDKRT*
MAG729_276_2	606	0.556293	-1.29045	0.957319	0.914294													MLERNSDQFQPANSFNQDRDLYARLNQYMDTVELSLKQGRGWFIFNADRTRAARISTLLLERLAGYRPFVSYFHVPWRDFSLNAYMKEVELSDEERNQAQAANDQHLKKELNIARRVTTDTSWAMLVSDLVIISGLAPKHDHEARRLAQVMEGRFNRQMATVLITPQMPHELAEDFDQLAPETDFWGNLYGRMYKTGFMAL*
MAG729_251_7	549	0.549652	-0.3813	0.477484	0.262313	436114.SYO3AOP1_1436	3.6e-15	87	HSPR	GO:0005575,GO:0005623,GO:0005886,GO:0006355,GO:0008150,GO:0009889,GO:0009890,GO:0009892,GO:0010468,GO:0010556,GO:0010558,GO:0010605,GO:0010629,GO:0016020,GO:0019219,GO:0019222,GO:0031323,GO:0031324,GO:0031326,GO:0031327,GO:0044464,GO:0045892,GO:0045934,GO:0048519,GO:0048523,GO:0050789,GO:0050794,GO:0051171,GO:0051172,GO:0051252,GO:0051253,GO:0060255,GO:0065007,GO:0071944,GO:0080090,GO:2000112,GO:2000113,GO:2001141	K13640		bactNOG[38]	02FSP@aquNOG,05KNI@bactNOG,COG0789@NOG	NA|NA|NA	K	transcriptional regulator, MerR family	MEVDETKEAESLPTLGKVKAGRGRPSGSRSRNALLEPTAPETEVSNSIPAEDKELSGNGAEPKSRINGRATRTGRADRSNPSKINVDKPIFTLSVAADILGLHPRTLRIYEEHGLVVPHRTQTQRRRYSQNDIKKFQFIQFLTRDRGVNLNGVKIILQMLEELRKTLPEPVRYIFPDYQQAD*
MAG729_13_21	201	0.543822	-0.461492	0.964077	0.559198	858215.Thexy_0342	1.4e-12	77	RPMC	GO:0008150,GO:0040007	K02904		bactNOG[38]	082SA@bactNOG,0EVJA@cloNOG,0NNMP@firmNOG,COG0255@NOG	NA|NA|NA	J	50S ribosomal protein L29	MRATEIRALNDEQLLKQISDLNQEHFNLRFQLASYKNPNPGRFRQVKKDIARIKTILREREIASQD*
MAG729_219_1	555	0.5376	#NAME?	1.07865		383372.Rcas_4255	1.3e-81	307.8	FPRB	GO:0000166,GO:0003674,GO:0003824,GO:0004324,GO:0005488,GO:0005575,GO:0005618,GO:0005623,GO:0005886,GO:0008150,GO:0008152,GO:0008860,GO:0016020,GO:0016491,GO:0016730,GO:0016731,GO:0030312,GO:0036094,GO:0043167,GO:0043168,GO:0044464,GO:0044710,GO:0048037,GO:0050660,GO:0050661,GO:0050662,GO:0055114,GO:0070401,GO:0071944,GO:0097159,GO:1901265,GO:1901363	K00266,K00528	FRDO2r,FRDO3r	bactNOG[38]	05EQH@bactNOG,0D1H1@chloNOG,COG0493@NOG	NA|NA|NA	C	) reductase	MEEKVGTEARPLRVAIIGAGPAAYYAAEALFKQAELVCKIDMFNRLPTPFGLVREGVAPDHESIKAVTRIYDRISANPNFRYFGNVTFGTDVTHEDLRPLYDQIIYGVGAQSDRKMGIPGEDLEGSYPATIFVGWYNGRPDYCDLKFDLSQERVIVVGNGNVAMDVTRILVTPPDELAKTDIADH
MAG729_85_3	285	0.53734	-2.55022	0.705698	0.453637	445973.CLOBAR_01395	2.6e-25	119.8	GLTB	GO:0003674,GO:0003824,GO:0005575,GO:0005622,GO:0005623,GO:0005737,GO:0005829,GO:0005886,GO:0006082,GO:0006520,GO:0006536,GO:0006537,GO:0006807,GO:0008150,GO:0008152,GO:0008652,GO:0009058,GO:0009064,GO:0009084,GO:0009987,GO:0015930,GO:0016020,GO:0016053,GO:0016491,GO:0016638,GO:0019752,GO:0040007,GO:0043436,GO:0043648,GO:0043650,GO:0044237,GO:0044238,GO:0044249,GO:0044281,GO:0044283,GO:0044424,GO:0044444,GO:0044464,GO:0044710,GO:0044711,GO:0046394,GO:0055114,GO:0071704,GO:0071944,GO:1901564,GO:1901566,GO:1901576,GO:1901605,GO:1901607	K00265,K00284	GLUSx,GLUSy	bactNOG[38]	05CBC@bactNOG,0EP4Q@cloNOG,0NDJ7@firmNOG,COG0067@NOG,COG0069@NOG,COG0070@NOG	NA|NA|NA	E	glutamate synthase	MITKAGLPLKQGLYDPQYEKDACGVGFVANIAGTRSHDIIHKGITILSNLEHRGATGADAHTGDGAGILLQLPHQFLLKAAEQTGLGTLPEEGG*
MAG729_9_7	420	0.53727	-1.47402	0.801167	1.55476	357808.RoseRS_2673	4.4e-21	106.3	MT2120	GO:0005575,GO:0005618,GO:0005622,GO:0005623,GO:0005737,GO:0005829,GO:0005886,GO:0016020,GO:0030312,GO:0044424,GO:0044444,GO:0044464,GO:0071944	K07006		bactNOG[38]	061EY@bactNOG,0D51A@chloNOG,COG3576@NOG	NA|NA|NA	S	Pyridoxamine 5'-phosphate oxidase-related, FMN-binding	MERTTWETTEPFKALKGAKYLSLTTFRKTGKPVPTPVWFAQRNYTLYISTAKPSGKVKRLRNNPKVTIAPCTGRGQVTGSVEEANARFVTDPQELKVANQVLAKKYGLARRTLYLMVKIVQLVQRKPSVEQVYLAVEEG*
MAG729_268_2	558	0.534858	-0.259071	0.851762	0.560758													MSDTISSKVKRVYIEAAIKGTGALNNPTLMQEVKALYDPKQPKATYSKETFQRLVDLLRQRLYPELSNDEALFDFGRKVFKGYCTSSTMGSMMLPTLKFMSPVRLISLAKRLLEDAGLGQCNVEQVTECKCLAHYHNFLFAPHGVAGAAIEGLITSGAKKVRYHIEALTSLGAGLYNFDIVYEWN*
MAG729_122_6	1158	0.53437	-0.852865	0.447194	0.799182	502025.Hoch_1477	7.5e-79	299.7	NAGA	GO:0003674,GO:0003824,GO:0005488,GO:0006040,GO:0006044,GO:0006046,GO:0006461,GO:0008150,GO:0008152,GO:0008270,GO:0008448,GO:0009056,GO:0016043,GO:0016787,GO:0016810,GO:0016811,GO:0019213,GO:0022607,GO:0043167,GO:0043169,GO:0043933,GO:0044085,GO:0046348,GO:0046872,GO:0046914,GO:0051259,GO:0051260,GO:0051262,GO:0051289,GO:0065003,GO:0070271,GO:0071704,GO:0071822,GO:0071840,GO:1901071,GO:1901072,GO:1901135,GO:1901136,GO:1901575	K01443,K02079	AGDC	bactNOG[38]	05CE4@bactNOG,0GEZR@delNOG,0HGZH@dproNOG,16PWA@proNOG,COG1820@NOG	NA|NA|NA	G	GlcNAc 6-P deacetylase	MEQIVIGNLLDEATSQFRPGRILLEGTHIAALEWGHFGPGEGSLYRPESFIAPGFIELQINGGLGYDFTTQPEAVFDVAAILPRWGVTSFLPTIITSPATTYLHALAVIGAAMGRTEGTQILGVHLEGPFLNPHYRGVHNPAWLQLPALEKVKAILDAGPLRLFTIAPELQDATKVINFLQQQGVLVSMGHSAATYEQTLTGHKAGALYATHLFNAMLPLHQREPGLAGAVLTLPEVKAGIIVDGIHLHPAVVKLAYQSKGAVGLNLVTDAMAGMGMPPGRYELSGQGVKVDKESARLDNSVGTLAGSILTLDRAIRNMQKWSGCSLAEAIQMVTRNPAQLLNLERKGRLVPHYDADLVVLDREGEVEMTFVKGQQVFPNLRQLA*
MAG729_326_3	315	0.531296	-0.318183	0.690121	0.547194													MIPQTEEKTRLLEFAARQAAQEEDSPVLARYLHVYRTRYRLSAEQLVTWLGLQSLEEFYRLSLCLRPRHLQTPLDWRDYTLILSQRFPSLNLKRLRLVVESQEE*
MAG729_212_4	1398	0.525675	-0.829753	0.26437	0.44983	533240.CRC_02442	8.4e-85	319.7					bactNOG[38]	05WY1@bactNOG,0FMIY@cyaNOG,0XQ7N@NOG	NA|NA|NA			MEVRVSSLGAIKEATVQLKPLTVFIGPNNSGKTWLAYTLATALDSYGWDRYLDSCDIEKLSESYPTLVEFIQEVIEQGNGKLDIIRFAEQNGPKYFEEIFCLARRWLPKAFGTKKASFENLEIRIDLADSKARFLENIKEAALERRLSLNKRTQEALINIVKEKNDSEIYIYAEANAFEKFPLEGIKKFIFRIVFGVLHRALYPNVYVLPTERTNIITASFSKRVTRTNTRKSANRDLEELENHIVPHPIANLVHLMLVKVRDTSLEERTESAKKIPSIAKYLQLAKDLEEKILAGEIEVSNPDNITDTNFSFQQQGINLEMTVASSMVKELAPLVLYLRYAAEIGDLLIIDEPEMNLHPLAQVRLTELLAMLVNFGIPVLITTHSPYIVDHLVNLMKAYESQNQAEIAPKFFLKQKEAFISKEKLSIQLFENGTARNILKEDGLIDWGTFGDVSEQINNIYFEI*
MAG729_16_2	1599	0.52537	-0.230072	0.494152	0.248767													MELIETLRLSEMELIAKWYPGGIASKAKEDIARRDEQISELLSNVQDDPAKVYELLQLQDYGLVDQQDFYFELRSLLAEALDQVDNSGDFLLLLALSPDTNWYIRRQVVYLLTSRPDKAMLVELIPLLEESGLQGEIRAAVATRLGQAQVEEVRPILLSLYHALRRGEDPRLAGWTYAEADLLEALGYLGERETLRPLLALQYHNYQSRRLSGQRGLAQLIKHLGGLKAALNLLDNQPTEKVESHLAKLAVSDRHETVRRWAVEQLASTGGHTTASKVLCDRLSDPSWAVANAAVKKLITLPEPPVSNLRTIAQNLSLPPTTRLWAAYVLLKLNQKVEEEVLNSIPDYPVSLPDFIKPTLRRAIIQCWSESSEVGTDVRWLVEGQLLPTLPTYELPFEPLKAALEQRGLTTLGPLSANELYKQGRGTFYVLQSRSVHKDKLQFYTLYLTMLGPFAYLNVLTSDDDAANSAEIPFNTPTPEETRQLYREALEAVGLTLLESQVTTYVFPGLNIYYFGNREPLPINDLLYYWQD*
MAG729_593_2	903	0.519776	0.603943	0.811363	0.477065	908337.HMPREF9257_1594	1.1e-24	119.4					bactNOG[38]	053E3@bacNOG,07HCJ@bactNOG,0P1AV@firmNOG,0XZ2I@NOG	NA|NA|NA	S	Calcineurin-like phosphoesterase	MRFIVLGDLHFAEYHQPELTEARNRLFRAFFAQIAALKPDIVFALGDTVNYGTLAELTNLYRLVAATDLPFIAVTGNHDLASLEKAEVAPFFLGGRTPASVNELYTAFNFEQVRFILLDTSRIKLSDLDWSGYVSEEQVEWLRAEIARFNTIATHQYLIVLGHHPIFGTTERSTEEMLSIFNSAEVYESFATLSGTLGIYFCGHNHAHSIIGPDALGWYFVQTAAPLDCRSFRLVTVTENRVEIETLDFDLSDPTLRQAFELARTGIESSFEPQEHAVVYGTFLDRSLTIKREMEVPASL*
MAG729_231_2	186	0.517369	-0.114751	0.454817	1.11234													MVQTMTILLHTTESENFEIFSVDQTGNRTLLAVLHFSNLKIAREIADLIVKNHHLVGFTED*
MAG729_21_12	300	0.514007	-1.29089	1.61032	0.668461	882378.RBRH_01174	5.4e-13	79			K07334		bactNOG[38]	07IAA@bactNOG,18BUX@proNOG,COG3549@NOG	NA|NA|NA	S	Plasmid maintenance system killer protein	MRFRFKTEKLKELYTLEKNEAKYPSAVVDRFFDVMSVITYANDERDLYSLRSLHFEKLKGEREGQRSLRLNKQWRLIVILEVNEEGKVLLILDIENHYR*
MAG729_54_9	630	0.512915	-0.253968	0.199753	0.820987	309801.trd_1716	8.5e-53	212.2	COAE	GO:0000166,GO:0001882,GO:0001884,GO:0002135,GO:0003674,GO:0003824,GO:0004140,GO:0005488,GO:0005575,GO:0005622,GO:0005623,GO:0005737,GO:0005829,GO:0006139,GO:0006163,GO:0006164,GO:0006725,GO:0006732,GO:0006753,GO:0006793,GO:0006796,GO:0006807,GO:0008150,GO:0008152,GO:0009058,GO:0009108,GO:0009116,GO:0009117,GO:0009119,GO:0009150,GO:0009152,GO:0009163,GO:0009165,GO:0009259,GO:0009260,GO:0009987,GO:0015936,GO:0015937,GO:0016301,GO:0016310,GO:0016740,GO:0016772,GO:0016773,GO:0017076,GO:0018130,GO:0019103,GO:0019438,GO:0019637,GO:0019693,GO:0030554,GO:0032549,GO:0032551,GO:0032552,GO:0032553,GO:0032554,GO:0032557,GO:0032558,GO:0032564,GO:0033865,GO:0033866,GO:0033875,GO:0034030,GO:0034032,GO:0034033,GO:0034641,GO:0034654,GO:0036094,GO:0040007,GO:0042278,GO:0042451,GO:0042455,GO:0043167,GO:0043168,GO:0044237,GO:0044238,GO:0044249,GO:0044271,GO:0044281,GO:0044424,GO:0044444,GO:0044464,GO:0044710,GO:0046128,GO:0046129,GO:0046390,GO:0046483,GO:0051186,GO:0051188,GO:0055086,GO:0071704,GO:0072521,GO:0072522,GO:0090407,GO:0097159,GO:1901135,GO:1901137,GO:1901265,GO:1901293,GO:1901360,GO:1901362,GO:1901363,GO:1901564,GO:1901566,GO:1901576,GO:1901657,GO:1901659	K00859	DPCOAK	bactNOG[38]	08ZQD@bactNOG,0D2F2@chloNOG,COG0237@NOG	NA|NA|NA	H	Catalyzes the phosphorylation of the 3'-hydroxyl group of dephosphocoenzyme A to form coenzyme A (By similarity)	MVKLELKKGKLVYLIGLTGNIACGKSAVLELLAQRGAQVIDADRVVHRLMEPGGTIYGLVVEQFGEDILGETDTQGKRVIDRRKLGAIVFTDPLQLRRLEEISHPLVRVDLLRQIQEATASVVVLDAVKLIESGLASGCDALWVVTCQPEIQLERLMQRNNFSQEEALLRIQAQPPQAEKVALASVVIDNGGNLKETEQQVQDAWEKIG*
MAG729_132_6	546	0.511723	-0.74522	0.262313	0.526217	640511.BC1002_0358	1.3e-12	78.6	BMUL_0555				bactNOG[38]	05TRU@bactNOG,0BF5B@bproNOG,11W3J@NOG,17HBJ@proNOG	NA|NA|NA	K	MarR family transcriptional regulator	MSKNLSEKGKVVIEEDFKIKGKHLAEELEEVISEAHNQPLMHQLARTFWALKLAYEDRLGLSGPLMWILLLLVKSEGRTQSELTRLLRVDASATTRMVKAMEQEGWINRVTDPADNRRTLVYLTEAGRAKSEGLAEKALRCEAEITVGMKAEQLEQLRNYLKLLEDSAKNIPRCSSSAHAE*
MAG729_211_2	279	0.511395	0.908943	0.758666	0.210709													MESPKTKKPTPGIHDEDLNLGYVLHHADAPRWGAHPFVSDLLTPKPKLIGRLKQGKTLPSSNSAENKATQIVANNSSGLAALFSGKTGRKRV*
MAG729_14_3	1626	0.507499	-0.870589	0.726558	0.458444	316274.Haur_0473	2.6e-117	427.9	NUSA	GO:0003674,GO:0003676,GO:0003723,GO:0005488,GO:0005575,GO:0005618,GO:0005622,GO:0005623,GO:0005737,GO:0005829,GO:0005886,GO:0006139,GO:0006351,GO:0006353,GO:0006355,GO:0006725,GO:0006807,GO:0008150,GO:0008152,GO:0009058,GO:0009059,GO:0009889,GO:0009987,GO:0010467,GO:0010468,GO:0010556,GO:0016020,GO:0016070,GO:0018130,GO:0019219,GO:0019222,GO:0019438,GO:0030312,GO:0031323,GO:0031326,GO:0031554,GO:0031555,GO:0031564,GO:0032774,GO:0034641,GO:0034645,GO:0034654,GO:0040007,GO:0043170,GO:0043244,GO:0044237,GO:0044238,GO:0044249,GO:0044260,GO:0044271,GO:0044424,GO:0044444,GO:0044464,GO:0046483,GO:0050789,GO:0050794,GO:0051128,GO:0051171,GO:0051252,GO:0060255,GO:0065007,GO:0071704,GO:0071944,GO:0080090,GO:0090304,GO:0097159,GO:1901360,GO:1901362,GO:1901363,GO:1901576,GO:2000112,GO:2001141	K02600		bactNOG[38]	05CHV@bactNOG,0D1PP@chloNOG,0D6B4@chlorNOG,COG0195@NOG	NA|NA|NA	K	NusA antitermination factor	MKSDFRAAIAQIAAERGLSKETIMEVLESALKAAYRRSNTAAANQNVRVDLSTGEVKVFVMRTVVEEVEDDEIEISIEDVRRLSSRFKVGDVYEEEDVKGSRDFGRIAAQTFKQVLLQGFREKERDHVYEQFMDREGDIINGTIQRLDPKGITIELEPKAEALMPPPEQVNTERYRPGQKIKVFLVEVQKSHRGPQLIVSRTHRNLLRRLFEIEVPEIFNGTVEIKSIAREPGLRSKVAVTARQEGVDPVGSCVGMRGVRIQNIVNELYGEKIDVLPWDSDMAKYIANALSPAQVVRVDLDDLEKSALVLVPQNQLSLAIGKEGQNARLAAKLTGWRIDIKPVTAGAVVAAAINAGNRNVDEDAFTRLARAALSRQEERESSLNTSFAKAARAAGLNFDDLDETKEPAEQPEGLYRKVRPDGTFTYNGITLGPLPPHLANQTISLQDNGKRLLVLWGDELIRSFRADDYNGSEELVGSINDAPQERENRKVRKDRMIVFRNQTYGPLPEQYAGQTVELQLISGHLDVYDGEDLIDSFLWDE*
MAG729_174_4	708	0.507218	0.480662	0.192759	0.461398	324602.Caur_3002	4.8e-12	77					bactNOG[38]	08GV7@bactNOG,0D3MR@chloNOG,0D783@chlorNOG,10ZIU@NOG	NA|NA|NA			MILNSSIPFKGVGLKVKLFLMVMALLFSLSGSLLVTNAAEATLTLDKTTIRLGEPILISGSGYSAGEKLSVWLTGPSGGTYDGAYLNANSAGSFTSFPIGGGNTDLNNITIANHAGTWAVTVQGSASGLIASATFTVLSPNLTLTGNNLGNNIFHVLYSGSNWFPSEKVSLWVTFPDGTVTGLDATFADGDGNIPSPANNGFAFTGSVGAYTVTAQGSTSRNPITLQFSIIPATN*
MAG729_525_2	1242	0.504715	-0.642273	0.374653	0.348232	765420.OSCT_0924	1.2e-71	275.8					bactNOG[38]	05HMF@bactNOG,125DD@NOG	NA|NA|NA	S	uba thif-type nad fad binding protein	MYVVVSEEYLEQLLANREVLGGELFGQMVDGGSVIRLLYFHAVSPAESHAASRVTKTLRRTTDNVVVGRWQRGGDITTAQLQPGQLLLQEEAGQILFYRATEEGELVPQAAERLTFYKNYQSRITGLFDTVSLSSKTVAVIGLGTGGSVAAVELAKAGVGKMRLADFDRLEVHNLVRHVCGIQDLGRYKTHALKDYLLNTSPFIQVETFDIDVTEDENVLVGLLEGCDLVVGATDSEDAKAAINRVAWRLKIPAVYGAAYEMGFGGDIFTSQPNDAGLACYHCFRMATSDIFGEQPHEQIGDYGSIRPQPALSMDVGMVTLIMVRAAMGVLLKNDQTTRLHPYPSNWILWGNQPQPGWIFEEPLQSRFVDVSADPDCPICGKGASPDLLAENAELLESLSEPPVLPPSLSHFG*
MAG729_77_11	393	0.494784	#NAME?	0.406427														MSDPHIDIEDVENPTPQKDTAKADNTRGADFDDTTKVGWGSDSYKGLPNIFRRWWEKSGSGDNRKAFEEVFTPEARQHFRASQREFLLGWRNIIDRSLERLAQQDVPNSHPSSEKTTSKAEKIVVEEIDL*
MAG729_33_4	795	0.489363	-1.89944	0.491622	1.19707	688269.Theth_1105	6.8e-31	139.8			K00784		bactNOG[38]	080BX@bactNOG,COG1234@NOG	NA|NA|NA	S	Beta-lactamase domain-containing protein	MARVIFLGTASALPSATQDNSSLLFESNGYYLMIDCSGTPYRKLLHLGIDTKKLQHILITHHHVDHCYALPSLVECLWIEGREEPLHIYALRSAIAIIEPLLDLFDLRHRMINYFPIVIHPIDGDENEFIFQNANFTVRSTPTLHALPSVATKITFPKGSTFVYSSDTAPCQTLVDFAKGADNFVMECTFCDEDDQLAELTRHLHSSEWGDLASTIGADHTFMIHHSDVSFCSYQRVREEISRGNKFPSQKVTIPRDLDEFVIE*
MAG729_460_4	240	0.482971	-1.30229	0.633603	0.453637													MQPWDYFVMKFKLVVTDDFQGFVLDTNPYSEEWVEQQFGKSPVFELVAKSMGKDAWELVSFTQMTPNLFQVVFKRPKIY*
MAG729_190_4	759	0.480998	-0.89111	1.05399	0.451802	765420.OSCT_0708	2.1e-69	267.7	YEBC	GO:0005575,GO:0005622,GO:0005623,GO:0005737,GO:0044424,GO:0044464			bactNOG[38]	05CDY@bactNOG,0D2FM@chloNOG,0D653@chlorNOG,COG0217@NOG	NA|NA|NA	K	transcriptional regulatory protein	MSGHSKWHSIRRSKAIVDNKRGAVFTKIAREITVAVRESGSGDPDVNFKLRTVLLKARAENMPAENIKRAIEKGSGAAGATAEEEITYEGYGPAGCAILVQALTDNRNRTASEVRNAFTKGGGNLGESNSVGYLFERKGVIRIALEGKDADEVMLSVIDAGADDVQGPNEDEELEVYTAFEDTRKVTEALEKQGFKVLSSETAMIPATNMELEPGKTLQALRLIERLEDLDDVQNVYTNLHISEEVAATLEG*
MAG729_84_3	558	0.479155	-0.0762586	1.09858	0.33387	525904.Tter_1517	1.9e-64	250.8	FRR	GO:0003674,GO:0003676,GO:0003723,GO:0005488,GO:0005575,GO:0005618,GO:0005622,GO:0005623,GO:0005737,GO:0005886,GO:0006412,GO:0006415,GO:0008079,GO:0008135,GO:0008150,GO:0008152,GO:0009058,GO:0009059,GO:0009987,GO:0010467,GO:0016020,GO:0016043,GO:0019538,GO:0022411,GO:0030312,GO:0032790,GO:0032984,GO:0032988,GO:0034645,GO:0040007,GO:0043021,GO:0043022,GO:0043170,GO:0043241,GO:0043624,GO:0043933,GO:0044237,GO:0044238,GO:0044249,GO:0044260,GO:0044267,GO:0044424,GO:0044464,GO:0044699,GO:0044763,GO:0071704,GO:0071822,GO:0071826,GO:0071840,GO:0071944,GO:0097159,GO:1901363,GO:1901576	K02838		bactNOG[38]	08VCV@bactNOG,COG0233@NOG	NA|NA|NA	J	Responsible for the release of ribosomes from messenger RNA at the termination of protein biosynthesis. May increase the efficiency of translation by recycling ribosomes from one round of translation to another (By similarity)	MIEDVLSETEDKMKKANEALKRELGNIRTGRASPGLIERLHVEYYGTTSPLNQMASITAPEPRLLVVQPWDKNAMGPIEKAIQKSELGLNPNNDGKVIRIAIPPLTEQRRKELVKVVKSKVEESRVAIRNVRRDHLSDLKELLHEKLISEDEDKRAHEKIQHLTDRYTQEAEAIGSHKEQEILEV*
MAG729_478_1	333	0.474589	-0.239004	1.52147	1.30862	717231.Flexsi_0210	7.1e-14	82	NUOL	GO:0005575,GO:0005622,GO:0005623,GO:0005737,GO:0005886,GO:0009579,GO:0016020,GO:0034357,GO:0042716,GO:0042717,GO:0044424,GO:0044436,GO:0044444,GO:0044464,GO:0071944	K00341	NDH_1	bactNOG[38]	05D65@bactNOG,0G59F@defNOG,COG1009@NOG	NA|NA|NA	C	NADH-quinone oxidoreductase subunit L	AYYMYHQNRDVAPYRARRIAGPLYTISKNKWYFDEAYDLLLVKSGLLFERSLWLFDRYVIDGAVNGTGWVTRQSANYLRKVQTGFVGNYALYITIGLVGVIGLFYLINGI*
MAG729_30_6	210	0.473055	#NAME?	0.515154														MAWKRTEDIGEYISDYENAAKDYSEMGPLWADIVFPDDFEALRALYGGKENRGDSSRGRNDRDERGLRR*
MAG729_270_6	3075	0.467744	-1.58188	0.76687	0.854606	517418.Ctha_1285	1e-199	702.6	BCHH		K03403		bactNOG[38]	05CTK@bactNOG,0CZAX@chlNOG,COG1429@NOG	NA|NA|NA	H	magnesium chelatase subunit H (EC	MKFLFLLIENSVQDATERAATEIYRKHGIKLEVKFWTCRQLKEGSPAWIEFEKDYNESDLFFGNMIAVNDVAVGLEGVIKKYTPSRPERTIVILNSMPSLMALTKLGDFEFNKLLQFMKNNPVSKIGGLVGNVRKLVDKDARHDAKHEDDDTDEDEAVEHKRLKHRKPVKKGAQSGMLAVMRTLPNVLKLIPGQAQDLRAYLMIMQYWLNGSPENLEELFKFVIDHYIVSYKGPKLKAKDPVMYSRMAIFHPDAPGKTWEDYAEFEKWVVKAKPKLANRPRVGLITMRGLYLAGNRRHLAEIVKQLEEAGVIAVPAYAAGLDFRPVVENLFMEIDKKGKVTPKVDVVINMSGFSMVGGPAENDSEAAIAQMERLNRPVWCIIPLTFQSEDEWRNSLTGLNPVQVALQVAIPELDGAVESRVYAAGVERGPDKTMYPLPEEIRRVAQRAGKAARLVHKANRDKKIAIVLFSFPPNKGNIGTAAYLSVFESLWRLMKRLKDEGYTVEVPEDAEALRKLVVEGNSHTYSTAGNLHTHMAVSDYQKLFPAWQEIEKFWGSPPGTLLSDHQGLQVLGRQFGNLLVGIQPSFGYEDDPMRLLMATNASPHHGFAAFYAYLDKVWDADAVLHFGTHGSLEFMPGKQVGLSARCWPDRLIGNLPNFYLYSVNNPSEGTIAKRRGFATTLSYLSPPMETAGLYKQLLELKDTINVYRKSLADGRSLKPRQTGVEYKPDLTTLEAGDSGWDGENLNSMGMLLESIKELAKTIELEVPIDPQVDPDGYVLSLFTGLLEIEERLIPNGLHILDEKLDMTTLTDILNSISSFPRGKAGSHDEALALTDLIAAGLGFNLEEIREKAKTDHEMLACWEEINQVQHYAVKLFAEWLSKGNVEKGKKETTHYLHTAAKVDPHQSIHMLEYLAEVAHALQHNNEINQIVRAFNGEFIEPSPGNDVVRNPSVLPTGRNIHAMDPHLVPTPVARRAGEKSAKAMLVKACSEMGMAEGQYPETIAMVLWGTDNIKSDGEGVAQCLY
MAG729_30_16	510	0.460973	-1.42079	0.411342	1.31839													MSQQPPEWWSRRQGSRLGCADVTIVSIASITAFIVLLLILGRSEFLLEHLPGTNVNPTVGTGKISEAEPTLVVPRAIATIPTATPVPTIAPTALPTATPALKRANLKQACRLRSEATTQNQQNIIKVLSIGTSVKQLGEEKQNEGVNWLSIEVDDGTNVRGWMQESCFS*
MAG729_130_5	843	0.450422	-1.00151	0.0963404	0.5324	479434.Sthe_0167	4.8e-43	180.3	JAG	GO:0005575,GO:0005622,GO:0005623,GO:0005737,GO:0005829,GO:0005886,GO:0016020,GO:0044424,GO:0044444,GO:0044464,GO:0071944	K06346		bactNOG[38]	08Z7S@bactNOG,0D2RI@chloNOG,COG1847@NOG	NA|NA|NA	S	Single-stranded nucleic acid binding R3H domain protein	MQSIDQQARTVDEAVRIALSRLGRNYEDVDIEVLNPGSPGVLGVGAEDALIRVTVRIPGMRPRPPMPPQPQPYYGMARPLPGSYNQVPLPPQPMLGMGYNPPPPPPPQPIAPRVGGYDVQELANIGRDVILNLLRRMRIQARLQLEFHPPVEDPGSEEESQSPLVTINLIGNDLAALIGRRGEALTDLQYIFNLIMNKKTRTWGKVLIDVEGYRARRKANLVNLARRMADQVLTTRQPITLEPMPAYERRLVHLALLDHPYIRTESFGDGEERKVTIFPK*
MAG729_341_4	453	0.447779	0.366193	0.719044	0.453637	324602.Caur_3244	3.5e-24	116.7					bactNOG[38]	05VJH@bactNOG,0D32H@chloNOG,0D84R@chlorNOG,COG1664@NOG	NA|NA|NA	M	Pfam:DUF583	MARMFGGNSNKNGGGELMIPEGSNLSPDEKIETTIGSTASLQGVLKAEGTIRIDGAFEGEIETAANVIIGRTGKVLANIHARNVLVAGRVKGNINALERLEILKDGGVKGDIDAGTLYLEEGAIFHGQSRMRSDETDDRFLLEGPKESIH*
MAG729_918_2	303	0.438177	-1.63858	1.37619	0.947452	525904.Tter_0302	4e-08	62.8					bactNOG[38]	05CP5@bactNOG,COG1432@NOG	NA|NA|NA	S	Pfam:DUF88	MKGHWKFMPTHPYNPYFNSRGNDPDQDQVALFIDWDNLVISNYADRGANRPNIEVIVQKAQQYGTVVIARAYAEWSVMIDRLEVYKAGVEPIYAPVFHSDR
MAG729_130_6	1116	0.432687	-0.290107	0.234491	0.279153	479434.Sthe_0166	1.8e-45	188.7	YIDC	GO:0005575,GO:0005623,GO:0005886,GO:0016020,GO:0044464,GO:0071944	K03217		bactNOG[38]	05DHW@bactNOG,0D2K8@chloNOG,COG0706@NOG	NA|NA|NA	U	60 kDa inner membrane insertion protein	MGQLWDSFIQLFASVIKFFAEIVGGNTAIGIIVFTIVVRTALLPLTLKSVRSNRAMQQLQPLIKEINKGYTGKQSQEKTTEKQQKIMALYREYNVNPAAGCLPIVIQLPIFFAVYGAVSSVAGKVDPLMSYVQHTWNIFSPQAKTLADQAILTNRGILWINDLTLPDPTNILPIMMMVLQFMTTRMTIPRGGGADEQQRNINRIMQWTPLIFGLTALGFPVGSVIYWVTSSIFSVLQQYFITGWGSLADLPGLGFLPEKKLKTMELKKRDPNEPRKKTMMERLAENSERIQAERTSTASADGSNELEEEAPRNNFGRKSGGFDGRSNTSSKATSSNSVENTRKVQNAYNQLNRRPPKKSGGSGSNGTKKKK*
MAG729_54_8	372	0.429691	-0.965598	0.905387	0.0943736													MNPYTELFLTCDLESTTPKQVIETLNSLTKKGNSLPSNSFYLALEPGNKYKLTICGELHAEGKAISSFLEWLAPYIYTPVYGEFAGYYQAIDNGKKNTNWIYFQNEEFHLLEIENPVAKGSKE*
MAG729_121_10	630	0.425237	-0.951671	0.311652	0.804273	316274.Haur_3502	8e-67	258.8	FTSZ	GO:0000166,GO:0000287,GO:0000910,GO:0000917,GO:0001882,GO:0001883,GO:0003674,GO:0003824,GO:0003924,GO:0005488,GO:0005525,GO:0005575,GO:0005622,GO:0005623,GO:0005737,GO:0005886,GO:0006139,GO:0006152,GO:0006163,GO:0006184,GO:0006195,GO:0006461,GO:0006725,GO:0006753,GO:0006793,GO:0006796,GO:0006807,GO:0007049,GO:0008150,GO:0008152,GO:0009056,GO:0009116,GO:0009117,GO:0009119,GO:0009141,GO:0009143,GO:0009144,GO:0009146,GO:0009150,GO:0009154,GO:0009164,GO:0009166,GO:0009199,GO:0009203,GO:0009205,GO:0009207,GO:0009259,GO:0009261,GO:0009987,GO:0016020,GO:0016043,GO:0016462,GO:0016787,GO:0016817,GO:0016818,GO:0017076,GO:0017111,GO:0019001,GO:0019439,GO:0019637,GO:0019693,GO:0022402,GO:0022607,GO:0032153,GO:0032155,GO:0032506,GO:0032549,GO:0032550,GO:0032553,GO:0032555,GO:0032561,GO:0034622,GO:0034641,GO:0034655,GO:0035639,GO:0036094,GO:0040007,GO:0042278,GO:0042454,GO:0043167,GO:0043168,GO:0043169,GO:0043623,GO:0043933,GO:0044085,GO:0044237,GO:0044238,GO:0044248,GO:0044270,GO:0044281,GO:0044424,GO:0044464,GO:0044699,GO:0044710,GO:0044763,GO:0046039,GO:0046128,GO:0046130,GO:0046434,GO:0046483,GO:0046700,GO:0046872,GO:0051258,GO:0051301,GO:0055086,GO:0065003,GO:0070271,GO:0071704,GO:0071822,GO:0071840,GO:0071944,GO:0072521,GO:0072523,GO:0090529,GO:0097159,GO:1901068,GO:1901069,GO:1901135,GO:1901136,GO:1901265,GO:1901292,GO:1901360,GO:1901361,GO:1901363,GO:1901564,GO:1901565,GO:1901575,GO:1901657,GO:1901658	K03531		bactNOG[38]	05CDK@bactNOG,0D1H2@chloNOG,0D65D@chlorNOG,COG0206@NOG	NA|NA|NA	D	Essential cell division protein that forms a contractile ring structure (Z ring) at the future cell division site. The regulation of the ring assembly controls the timing and the location of cell division. One of the functions of the FtsZ ring is to recruit other cell division proteins to the septum to produce a new cell wall between the dividing cells. Binds GTP and shows GTPase activity (By similarity)	LITIPNDRLLQVADRKTSMVDAFRIADEVLRQGIQGISDLITVPGLINLDFADVKSIMSDAGSALMAVGRGTGDNRCVDAAKQAVESPLLELSIEGARGVLFNITGGEDLGILEIYEAAEIIQQAADPEANIIFGAVIDPRMSGDIKLTVIATGFDSVRKPLHKPVSQSQQRQQPPEQYAPPPVPYRPAVAVNDDLDIPPFLRYRSRGQ*
MAG729_311_5	690	0.423514	-1.05188	0.662419	1.1546	52598.EE36_16167	7.5e-10	69.7	YIBQ		K09798		bactNOG[38]	01U14@aproNOG,08Q53@bactNOG,11EZX@NOG,16YII@proNOG	NA|NA|NA	S	YibQ protein	GGGNDDRNHAPVIVIVAPTPDTSSIPPTPDTSSIPPTPDTSNIPPTPDTSSIPPTPDTGIGTSNFDQYNVVQAYFVKETGHNIAKPFWDYLNQIGPVLNSAGQQVQGRIFDPVFFVTGLPITEAWWAKVKVGGQVKDVLVQAFERRILTYTPSNSEAYQVEMGNVGQHYYKWRHTNTTPVLPPTTPLPGSPVPASPTVPAPTPTSRPVPTATRKPVPPTATPQPATRAS*
MAG729_105_4	1299	0.423103	-0.769625	0.377174	0.413087	324602.Caur_2523	2.2e-140	504.2	GLGC		K00975		bactNOG[38]	05CNB@bactNOG,0D1PD@chloNOG,0D7UC@chlorNOG,COG0448@NOG	NA|NA|NA	G	Catalyzes the synthesis of ADP-glucose, a sugar donor used in elongation reactions on alpha-glucans (By similarity)	MGKPNREVVTIILAGGKGERLSILSEKRAIPSVPFAGKYRIIDFTLSNCVNSGLYNLLVLTQYRPLSLHDHVGNGKPWDLDRLHGGVRLVSPYLGRQDSGGWDRGTADAVYQNIAELNDQIADNVLILGGDHIYKMDYRPMIDAHLENEADLTVGVIRMPIEEAHRFGIVTTDETGRVTDFKEKPSKPESNLVSMGIYIFNKEALFDHLIEDAEDPKTQHDFGRNILPKMIKEGDRVYAYSFNGYWQDVGTIQSYWEANMQLLEPSSALKLYERNWVIYTRSEERPPAVISSQAKVERSLISHGCQIRGQVIHSVLSPGVIVEEGAVVRDSIIMVDSVIGKNSVVERAIIDKEVVIGADSYIGYGEDNTPNKKEPEWLNSGITIVGKRANLPAGIKVGRNCKIDTDLNPNDFPGLELASGETIEAPAPSRPK*
MAG729_430_6	447	0.416348	0.359706	0.050046	0.318234	467661.RKLH11_3856	3.5e-24	116.7					bactNOG[38]	027TP@aproNOG,06VJJ@bactNOG,0YPYI@NOG,181FA@proNOG	NA|NA|NA			MIAFPPRDSDGSVLPHDHEEIKNEDEVIRRVSKQWVVRDADGHLRISSMAYKASSGKNGGMSVDLKQLIEKDGKEPKGYVTTPRWMGSLLLKVSDLRGLELQVGYDPITGTEPNPYHGEVWGQFSPIKIRQLKGKAIWFVPIQDVSIV*
MAG729_681_1	1029	0.413753	-0.156892	0.119194	1.15391	485913.Krac_6834	2.3e-95	354.4	UGPA	GO:0003674,GO:0003824,GO:0005215,GO:0005575,GO:0006139,GO:0006152,GO:0006163,GO:0006195,GO:0006200,GO:0006725,GO:0006753,GO:0006793,GO:0006796,GO:0006807,GO:0006810,GO:0006811,GO:0006820,GO:0008150,GO:0008152,GO:0009056,GO:0009116,GO:0009117,GO:0009119,GO:0009123,GO:0009125,GO:0009126,GO:0009128,GO:0009141,GO:0009143,GO:0009144,GO:0009146,GO:0009150,GO:0009154,GO:0009158,GO:0009161,GO:0009164,GO:0009166,GO:0009167,GO:0009169,GO:0009199,GO:0009203,GO:0009205,GO:0009207,GO:0009259,GO:0009261,GO:0009987,GO:0015166,GO:0015169,GO:0015399,GO:0015405,GO:0015430,GO:0015665,GO:0015711,GO:0015748,GO:0015791,GO:0015794,GO:0015850,GO:0016020,GO:0016462,GO:0016787,GO:0016817,GO:0016818,GO:0016820,GO:0016887,GO:0017111,GO:0019439,GO:0019637,GO:0019693,GO:0022804,GO:0022857,GO:0022891,GO:0022892,GO:0034641,GO:0034655,GO:0042278,GO:0042454,GO:0042623,GO:0042626,GO:0043492,GO:0044237,GO:0044238,GO:0044248,GO:0044270,GO:0044281,GO:0044699,GO:0044710,GO:0044763,GO:0044765,GO:0046034,GO:0046128,GO:0046130,GO:0046434,GO:0046483,GO:0046700,GO:0051179,GO:0051234,GO:0055085,GO:0055086,GO:0071702,GO:0071704,GO:0072521,GO:0072523,GO:1901135,GO:1901136,GO:1901264,GO:1901292,GO:1901360,GO:1901361,GO:1901564,GO:1901565,GO:1901575,GO:1901618,GO:1901657,GO:1901658	K02025,K05814		bactNOG[38]	05E4X@bactNOG,COG1175@NOG	NA|NA|NA	P	binding-protein-dependent transport systems inner membrane Component	MSLIDKPQKETVRFPDNRRDSSVGEMTEITLGLTNQRRVAIPQRLNPRWKELGWALLYISPALLIFLVFTYFPFIRSVWLSFYVTTPTGEPARFNDVKYYSRILNLDGSGRDEYLKSILTTVQFSLMVVPLGIITALALAVLATAKVRIIGVFRTIFTSSVAISVASASVIWSLIYTPTIKVTQWLVDLLHLKSESLLNDASTALLAVAFMTVWSALGFNFIITLSGIQAIPQDLYESGRIDGANGWTGFRYITLPLLTPTLMFLFIISTIQCFQAFTQFNVMIGNEGPDNSTNVMVYSLFTAFWKDNRYGFASAISVVLFAILIILTVIQYRVLDKRVHYQ*
MAG729_11_7	984	0.412959	-0.209836	0.720649	0.316225	479434.Sthe_0520	1e-76	292.4	TADB		K12510		bactNOG[38]	05TUP@bactNOG,0D1S8@chloNOG,COG4965@NOG	NA|NA|NA	U	type II secretion system protein	MQPIILIIVAVSIVVVLVVVLFITRSRRRKKTNVTDRLTDYAGGSTRAGETTAVTKSSNAREEVAARIDKALKGKGFANEISRKLARADLRLTVSEFIGLKVLSMGAAFAIGSFLGRGFGSFALVVGLLLGILGLYIPDIMVGRKGNKRIKTFNSQLGDTIMLCANSLRSGYSLLQSLELISKEAPVPMCDEFQRVIREVSLGLATREALSNMLRRVPSDDLDLLITAINIQSEVGGNLATILDKIGHTIRERVRIKGEIKVLTAQQQYAGYIISGLPLALCGVLMLISPQYVTKMFPWPYTCMPICGLILIASGFMAIMKIVQIDI*
MAG729_471_2	990	0.412854	-0.604952	0.795884	0.0952982	311424.DhcVS_826	1.6e-29	135.6			K03594		bactNOG[38]	05KAU@bactNOG,COG1633@NOG	NA|NA|NA	P	ferritin dps family protein	MADTPGKKATANEEIVVLLKEDMKGEHAAIIQYLQHAYKLSEGEIPTEVEGIARDEMRHFRWLGEQVVVLGGNPTMERDPIFLDTPEGFDLMLLDVEAEDRAVEQYEAHLAAIDHPKVRRLLERILVDERTHRLMFKDFVKELGGDPNKKLNPPVGPWNQDGNASAQDLEVNSKGETISANLEAENRNDHPLVKLLNNRVRQEYMTVMTYLHRSFVRWNTNPALSRSLLEDRAIWHMTHLGHVGEAVAGLGERPEMISSPLPMVQAEVSDRDFSQWGKENETQLVEDTLQLLQKLLRADGEELEGLELQLKRVEKHDRFMEQQFEDDLN*
MAG729_15_5	699	0.404818	-0.0705753	0.67403	0.158029	324602.Caur_1961	2.1e-12	78.2					bactNOG[38]	05HGC@bactNOG,0D2IK@chloNOG,0D6XK@chlorNOG,11S64@NOG	NA|NA|NA			MSQTFKLQLTCPRCGTEFETTGHTLVDSINEADSEVLWELQNGTLNVATCPKCETKGLVPVPVVFHDAERELLLAFVPNAQEMNEESLNQVIGPVLQAFITSVPEEEQVEYLFHPIITDDPAALQAAARGELLAEDDDDDDDDDDDDDDAELSPEEQRQMAQRVELLQALFESPDSLQRISILRQYKFLVDDFFQQMIGILLQQAQHNQPEIMTALQKIMNEIEVFRASNPN*
MAG729_10_13	510	0.395508	-0.420793	0.680453	0.92449	479434.Sthe_1175	2.8e-30	137.1			K06883		bactNOG[38]	05H5E@bactNOG,0D5NH@chloNOG,COG1100@NOG	NA|NA|NA	S	small GTP-binding protein	MLRSIKVIVAGEKTVGKTSLVEQYTLGKFSGQYSHSLGLNVTTHIAMAGNRPVKLEIWDIAGEYFERTEFYRNASACMLVYDVTKEKTLQQLATWLNVCRSTVPKAGVVVVGNKIDLGYRFPQKWGELFANYAAAPHLTASARNGDRVDLIFSELAKRAVSSIDLEKKS*
MAG729_202_4	1419	0.39182	-0.380054	0.891803	0.447826	309801.trd_1939	1.2e-41	176.4			K08259	MLDEP1pp,MLDEP2pp	bactNOG[38]	05DR5@bactNOG,0D1WS@chloNOG,COG0739@NOG	NA|NA|NA	M	peptidase	MQQTQNKESSPSASGSKQSVLDQDENYQASRNQRSRQSVDEAKQLLDEIAFGAGIHSGQTHSTHRPIDLARLVKGILLSPFYLIIFIFKLILKPFKRADFALVKEMGKFLAHPGHFFWFNRLAPQTASRHFRTSSTDAMTHHARRYGAHLAMLALALIVVIFSGFSGLTRPILSPESMAPIDGSSQYGTMLQTGNMHEIYITAITSGTAEPRRTKVYEVAQGETLRGLADRFGISLNSLLYANLIVDPDATLKQGQKLVVPPTTSMLHIANQGDTIGKLADLYQVDPLTIINYPINNLAGSDLKTQLLPGQEVIVPNGVMPLRDKLFIYTIKPGDTIKSVAEKFGISTYTVMVANDLDSSDSLLPDGELDILPISGIQYTIRAGDTLQGIASRYSVPVESIINYAPNGVARNMKLEANRTIILPNGIIPPPPPPTPAPIAAAPQKPATTTNNNSRPAPTAKSSNSKPAASSSS
MAG729_150_10	369	0.390705	-0.356066	0.914688	0.643328	316274.Haur_0933	2.1e-22	110.5			K07131		bactNOG[38]	065GV@bactNOG,0D2TH@chloNOG,0D6M8@chlorNOG,122WD@NOG	NA|NA|NA	S	Roadblock LC7 family protein	MAAIKDVLNKFKAAGVDLAAIVSIDGMQIESYSRGNLDVDALCAIATTGLRISEALGREMERGNAKQTVLEYEGGAIVLEPLNDEAMMLVVSADPKSIGRIRYMSKKYHQELIDALDGNGTL*
MAG729_90_1	438	0.38905	-1.64187	0.257308	0.58821													MSESRSFSIIEILQYVRKNSETGCLKFKEHGILIAELFFNSGHLIHARNGKVVGDDVVYQLLGNKTAGIKWDRTQVADGESVSKTDEMLLLGALGILTTSDAEVADLGFEIEDEIPTQTLLPPPNVRPQLPAATPPLPEKPRVVPP
MAG729_664_2	309	0.387516	0.325561	0.662826	0.640957													MTNDEAIEILVACKTLAERASTAFPSGLPGNYTLTPEDLRVLQDFTRVQGDPVVAGPGLLNRLFNHAKLTSVEIYKLEQLRRLVFKRRYLGRNASNGYKSSN*
MAG729_129_3	651	0.386596	#NAME?	0.757422		880072.Desac_1795	5.1e-08	63.5					bactNOG[38]	05XD3@bactNOG,0GP58@delNOG,0HP55@dproNOG,124SA@NOG,17M9H@proNOG	NA|NA|NA	S	Gas vesicle synthesis protein GvpL/GvpF	MKLELRAIRRSEVGRVELPAGFGLLVVDRLAALVEVAAEGADLRDRERLRRYQKALDLCWQEGAITLLPVRAGAIFSHPSEIARLLQERAAEFERDLTRLEGKVELGLRLALINKAESAPPNPPAPSGQSRGLAYMQQLVQRQTQEQNHLKKVEAIIEELATLALEQSYLPPAPNATFAEVAFLLKREDVVSFKTQLQHCALPAIIIGPTPPFSFV*
MAG729_688_2	1509	0.376931	-0.462531	0.191504	0.622259	485913.Krac_8732	4.1e-186	656.4	SDHA	GO:0000104,GO:0000166,GO:0003674,GO:0003824,GO:0005488,GO:0005575,GO:0005622,GO:0005623,GO:0005737,GO:0005829,GO:0005886,GO:0006091,GO:0006099,GO:0008150,GO:0008152,GO:0009055,GO:0009060,GO:0009987,GO:0015980,GO:0016020,GO:0016491,GO:0016627,GO:0032991,GO:0036094,GO:0043167,GO:0043168,GO:0043234,GO:0044237,GO:0044238,GO:0044424,GO:0044425,GO:0044444,GO:0044459,GO:0044464,GO:0044710,GO:0045273,GO:0045274,GO:0045281,GO:0045282,GO:0045333,GO:0048037,GO:0050660,GO:0050662,GO:0055114,GO:0070469,GO:0070470,GO:0071944,GO:0097159,GO:1901265,GO:1901363	K00239,K00242	FRD2,FRD3,SUCD1,SUCD4,SUCDi,SUCDpp_syn	bactNOG[38]	05C00@bactNOG,0D1KT@chloNOG,COG1053@NOG	NA|NA|NA	C	succinate dehydrogenase	DAAEVLARDAVERIIELDHMGLPFNRTPEGKIDQRRFGGHTRNYGEGPVRRACYAADRTGHMILQTLYQQGIKNKVTFFNEFHLMDLIINNGRCVGVTALDIKTGELHTFHSKTTIFATGGYGRCWQVTSNAHACSGDGTVTAYRAGVPLMDMEMYQFHPTGLYRIGILLSEAARGEGGILRNSEGERFCERYAPTLKDLAPRDMVSRFIYQEIREGRGVGPNKDYVLLHVDHLGKEVIDSKLPDITDFARTYLHVEPYHEGVPIQPTAHYAMGGIPTDIEGRVIIDEKGTVLPGFYAAGEVACVSVHGANRLGTNSLVDLVVFGRRAGQHAARFIKENDYEELPTTPEKRSNDLLRFVEGGAQSGRKESAATIRKEMQECMMTNVSVVRNEKQLLTAMKKLQELRERFTKVGLTDNSTKFNTEKLEVLELGSLLEMAEVTTKGALERKESRGAHYREDYTSRDDKKFLAHTLAYRSPEGSVKELRYKPVTLGRFEPKERKY*
MAG729_144_7	768	0.374018	-0.927075	0.771455	0.402429	926569.ANT_22460	8.8e-52	209.1	RNC	GO:0003674,GO:0003824,GO:0004518,GO:0004519,GO:0004521,GO:0004525,GO:0004540,GO:0005575,GO:0005622,GO:0005623,GO:0005737,GO:0006139,GO:0006396,GO:0006725,GO:0006807,GO:0008150,GO:0008152,GO:0009987,GO:0010467,GO:0016070,GO:0016787,GO:0016788,GO:0016891,GO:0016893,GO:0034641,GO:0040007,GO:0043170,GO:0044237,GO:0044238,GO:0044260,GO:0044424,GO:0044464,GO:0046483,GO:0071704,GO:0090304,GO:0090305,GO:1901360	K03685		bactNOG[38]	08ZBM@bactNOG,0D2J6@chloNOG,COG0571@NOG	NA|NA|NA	K	Digests double-stranded RNA. Involved in the processing of primary rRNA transcript to yield the immediate precursors to the large and small rRNAs (23S and 16S). Also processes some mRNAs, and tRNAs when they are encoded in the rRNA operon (By similarity)	MVAIRLDELETRLGLKFKNQELLRLALVHRSYVNEKSSARQSNERLEFLGDAVLSLVVANYLYEHYPEQPEGELTDLRSALVRRETLNKWAGNFEIGQYLFLGKGEAATGGRSRTLTLASAFEAVLGALFLEQGLEGVQIWLLPQLEKELIEILSEGRHRDYKSLLQEAVQHHYHQAPLYYVAKASGPEHERIFEIEVQVGERVLGRGSGTTKQYAQQAAAKDALSLVQAETELVPSGGDSGSGNRINGKSADCR*
MAG729_129_2	393	0.373927	-0.970694	0.245305	0.484844	479434.Sthe_0881	1.8e-24	117.5	GVPK				bactNOG[38]	05W3N@bactNOG,122S6@NOG	NA|NA|NA	S	Gas vesicle	MSYYMSLLYSTNEGNEAMTDTSLLEALTEQLDREVTNKLQTEKLARFDANPEEVEQGLAKLVLTLIELIRQLLERQAVRRVESGNLTEAQIERMGETFIRLEARMKELKVAFGLENEELNINLGPLGNLL*
MAG729_196_1	474	0.362772	#NAME?	0.209167														MTQIVQNPSFSDSLSNLNSTFLANLPASLRDKLSATLSQEEMRQLNMSVETIVSTETKIEETPAQIYERLEKKYAHLHGVEISSVQVEGRYGINRDSVRSWVRSRWVRTLKTGMGHGVQTAFDEGDVAVMVELNSIRRGDSPKPGPYKGGWRPPERW*
MAG729_4_10	1827	0.362524	-1.17277	0.492904	0.242715	525904.Tter_1386	7.6e-118	429.9	DNAX	GO:0008150,GO:0040007	K01071,K02343		bactNOG[38]	05C6E@bactNOG,COG2812@NOG	NA|NA|NA	L	dna polymerase iii	MTVEPNRAPSGKAADRAGTEVLPPTENIAHSQSLYRKWRSQTFSELVGQEAVTRTLQNAIASGRVGHAYLFCGPRGTGKTSSARLLAKALNCTHPNQRARPCNQCAACEAIVEGRAMDLIEIDAASNRGIDEIRSLRDTIGYQPSQFRYKFYIIDEVHMLTEPAFNALLKTLEEPPPHAIFVLATTDPQDIPATVVSRCQRFDFQRINLEQIAARLSYICQQEEIEADSGALELIARQATGSLRDALSLLDQLIVFSGGLVTIEAVRAVLGVMNSEAVAEFVNCLLAQDLAGGLELINRLVQSGTDLKRFNREVVDHLRSLMLIKANPGSNELTDMTQESLETLRDQASHLDLGEIVGFLKIFSGVDYNLKVSPYGQLPLEIALMEAVLNRPASVQMAVPPPRSAAPARPSPMPSRPAANNIKSVDISPESEVVGGRVAAEDKVPTPITKAEVKRPLAFTPEPPPAARVSRLELVSDNSTDEVTELSLEVVQTAWSRVVEGVGVSSKMAQALLLEARPVAIEGHYVTLAFKWEFHHKQISQDPNRRAMVENAYSDVVGQKVLIRCILEKDVSGSVGSPSQGAGESQEKPARSSRAAQAAQKLNARILE*
MAG729_286_1	1137	0.360952	0.684089	0.210236	0.212537	316067.Geob_3579	1.3e-70	272.3					bactNOG[38]	05MAM@bactNOG,11KBS@NOG,17RQ1@proNOG	NA|NA|NA	S	Fibronectin type III domain	GSITATATATLTPASVASLTLLDPGSGYVTAPAVTFDAPPTGTTATATTSIAITLPLQPKAIQELFDPHYGRMNAILGTEVPNTTGLNQTTIPNFFIDPPTEIIKDPDLTKALGSAGDGTQLWKITHNGVDTHAIHFHLFNVQLINRVGWDGAVRFPAPYEIGWKDTIRMNPLEDCIVALRPYKQNLPWDLPNSIRMLDVTMPVGYKSTTDFTNMDPTAQPAAVTNQLVNFGWEYTWHCHILGHEENDMMRAIIFAVTPKTPTLSSATFATGKGVTLSWSSIINATSYTIQSATSATATTWTTLATVQGTSLTPTGVPTATIYTPPATSYLDAKGKKGVAYRVIANNQVGYTQVYAAPAIGYPNQTLSSPPSTIVTAV*
MAG729_96_3	1359	0.357959	-1.12961	0.697745	0.899094	515635.Dtur_1259	1.5e-192	677.6	TRPB		K01696,K06001	TRPS1,TRPS2	bactNOG[38]	08JEB@bactNOG,COG1350@NOG	NA|NA|NA	E	The beta subunit is responsible for the synthesis of L- tryptophan from indole and L-serine (By similarity)	MAEYTTFVLEEKEMPTAWYNIQADLPEPVPATLHPGTHQPIGPADLAPLFPMELIKQEVSQERYIEIPEEVQEIYRLWRPSPLYRAKRLEKLLDTPAKIFFKYEGVSPAGSHKPNTSVPQAYYNKMEGVKRLTTETGAGQWGISLAMACQMFGLECLVYMVKVSYQQKPYRRSLMEVFGAKVLASPTDTTQSGRNILASDPNSPGSLGIAISEAVEDAVQREDTKYALGSVLNHVLLHQTVIGQEAKLQMEKAGFYPDVIIGCAGGGSNFAGIAFPFIKDKFEGKNIRIVAVEPAACPSLTKGIYTYDFGDTAQLTPLVKMYTLGHDFVPEGIHAGGLRYHGMSPLISHLYHLGVLEAVAYPQNPVFEAAVTFTHAQGILPAPEPSHAIRAAMDEALRCRESGESKTILFNLSGHGHFDLAAYENYLGSNLPDFVYPEERVKEALAHLPVIA*
MAG729_422_5	876	0.355872	-0.432083	0.436317	0.5949	635013.TherJR_2709	5.7e-71	273.1	TPIA	GO:0003674,GO:0003824,GO:0004807,GO:0005575,GO:0005576,GO:0005622,GO:0005623,GO:0005737,GO:0005829,GO:0005886,GO:0005975,GO:0005996,GO:0006006,GO:0006007,GO:0006091,GO:0006094,GO:0006096,GO:0008150,GO:0008152,GO:0009056,GO:0009058,GO:0009987,GO:0016020,GO:0016051,GO:0016052,GO:0016853,GO:0016860,GO:0016861,GO:0019318,GO:0019319,GO:0019320,GO:0040007,GO:0044237,GO:0044238,GO:0044424,GO:0044444,GO:0044464,GO:0044723,GO:0044724,GO:0046364,GO:0046365,GO:0071704,GO:0071944,GO:1901575,GO:1901576	K01803	TPI	bactNOG[38]	05CP7@bactNOG,0ENNV@cloNOG,0ND5H@firmNOG,COG0149@NOG	NA|NA|NA	G	Triose-phosphate isomerase	KGVGQIRKAKKSLEIGGMVQLTTPFINRGNGNSGFKRLPIIAGNWKMNKTVDESLLLVDEMIDDLDAIEGVEIVLCPPFVALYSVLDLLEDTGVGLGAQNMYHQNSGAYTGEISPLMLREICDYVILGHSERRTYFGETNELVNLKVKAALKHDIRPIMAVGENLAQRQAEETSAFVTAQVREGLAGIDIADIPTIVLAYEPIWAIGTGLAATGAMAQEVCALIRQTVAELYTQEVAEQVRIQYGGSVTAKNIEEFMSQPDIDGGLVGGASLNADDFIQIVVKTLEVSSKK*
MAG729_144_1	2169	0.350141	-0.925778	0.143372	0.64323	45157.CMH001CT	1.9e-38	166.4					euNOG[57]	0XQA3@NOG,KOG3638@euNOG	NA|NA|NA	O	Intercellular signal essential for a variety of patterning events during development (By similarity)	KKPVVSSPDKKPVVSSPDKKPVASSPDKKPVASSPDKKSAGGTTAPKPASKLDTIQFGPKLGSGSVSSKVAPKLESKPKAATTPPKSSATAPKAAPKPQASKPAPKADTGDRSSKPAAPKAPAPSSSGAGGLTSKLDAYENRVAGRTGSIPSNATTQESVPPASSSKVREPLKPSNRVAAPVERVATRPTAVRAERLPRTNAPKTRRALARRSTSNEGEVVPATPPTFTVRPLTIPLPLTLGREILNPYSLSRLVRGLWFDPISVIRSADNLTRTAGAIVDIADVVVTDEEARTVAVTKVRSTAYSIFRDNPVLRYTVWPFVKPVLDLVLLPEEVEMQRTRLHVRTVEQKTTKDEVKLTHLGAMTGEDVLTRKLPANVPVASAKAPTPAAPKPAPAPTANVAPALNPAVPKPAPAPAPAVSITKPAPTPSAAPVSPVTKPAPAPTPSVTSAPSVSKSVPTSDVDTTAVSVKKPTPAPSAESTISLPKSTPAPTPSATPAPSVSKSVPTSDVDTTTVSVAKPNPVSAPSAEPTISLPKSAPVPSTTKPSTPSATPVPSVTKPVSTSDATTTVSVTKPNPVSAPSAEPTISLPKPNPAPSASKPNPAPSAPKPNPAPSGNVPPKSGQTPPTAPKPQPSSNPSGKPGGSSGSGTPPPSGNVPPKSGQTQPNAPKSQPPPNPSGKPGGSSGSGTPPPSGKPNGGAGKDKRERDKDDGSKKGESNKK*
MAG729_348_2	552	0.346802	-1.70649	0.411342	0.438533	525904.Tter_0038	2.6e-74	283.5	CYSC		K00860	ADSK	bactNOG[38]	07T1U@bactNOG,COG0529@NOG	NA|NA|NA	P	Catalyzes the synthesis of activated sulfate (By similarity)	MAEQGFTVWFTGLSGAGKTTLTHRLEAILKERGHKVEVLDGDVVRTNLSKGLGFSKEDRDINILRIAFVAHLLSRNGVAAITAAISPYRDIRDQARQQIGQFVEVYVRCSIEELTRRDVKGLYAKALRGEIANFTGVSDPYEEPLNPEVTVDSELESVDESLNKIVARLEELGYLNPALSSVR*
MAG729_591_2	240	0.344625	#NAME?	0.801167														MAPGMEKWFGNSALEAYEAIHEGNESSLPVANKDEVQDCPGTHYSNLAASVVKPKTAAKSAASNKIYFVDAKISFAASA*
MAG729_66_3	1131	0.336576	-0.395302	0.892191	0.617419	313606.M23134_08087	5.2e-08	64.3			K09136		bactNOG[38]	068XT@bactNOG,09JT6@bctoNOG,0ZUSF@NOG	NA|NA|NA	S	YcaO-like family	MTFLRRSKRYWAFSTEDGILIGKNATVARKVRGGQLLTELFEAIDAHLKNGDDPPTDQPECTVESLQEALKKEFPSALVSDAVNKFIKLGIIEVSESLDPPADGQPEGEETKDQSTRFSTHPLYNYFSEQVSRPNQAMEKFTSSQVIIFGQGQLLNQVISHLESADVTTVTVPATRLAARLAARLTARLTAPTSAASQEEDYQALIEDITTGRTNSNLLVAVADNPLEKMRLFPQINALSLKLNKPLLTGYLNGEEVILGPLFIPGETGCYHCLELREESQLPQPNELKSLKAYVQSRWQPFSGQVHPFAPTFLASSLALEIVRILSRVSFPSTYQTLISFDLATFESQPHTLLKVPLCDVCGPHVKSPFRKIWDI*
MAG729_140_7	1575	0.333221	-0.903256	0.609182	0.0617275	383372.Rcas_2645	5.1e-179	632.9	MALQ	GO:0005575,GO:0005622,GO:0005623,GO:0005737,GO:0044424,GO:0044464	K00705		bactNOG[38]	07SBB@bactNOG,0D1KE@chloNOG,0D78K@chlorNOG,COG1640@NOG	NA|NA|NA	G	4-alpha-glucanotransferase (EC 2.4.1.25)	MKFTRSSGILLHPTSFPGRYGIGDLGEEAYRFVDFLDETGQTLWQIMPLGPTGYGDSPYASFSAFAGNPLLISPDLLAADNYLSPEDLAEIPSFPTDKVDFGPVIDYKKKLLARSFHQFEATATAEAQAYFGAFCRAKAAWLDDFALFMALKEHFGGVVWNSWATEIASHQPEALAEWRTKLATEVRYHSYLQYQFHCQWSALKRYANQHGVKLIGDIPIFVAFDSADVWSHPDLFYLDKANNPAFMAGVPPDYFCETGQLWGNPLYRWKEMGQQNYSWWVERFRQTLELVDIARIDHFRGFDAYWAVPAGEETAIKGKWLKGPGAKLFKALQQQLGDLPIIAEDLGLITPTVAALRNQFGFPGMKVLQFGFGGNSTEAFLPHNFERNCVVYTGTHDNDTTQGWFKSILDHERTNVQLYLGRDGTDIAWDLIRVALSSVADIAIVPLQDILNLGAEGRMNTPGQAGGNWGWRYPSTSVLDLIIRDRLATLTQLYSRNPIEVAKLNAEKEEQARLEFIKKGLLKS*
MAG729_198_3	456	0.330947	-0.925996	0.709863	1.59298	350688.Clos_2784	3.8e-18	96.7	VICR	GO:0003674,GO:0003676,GO:0003677,GO:0005488,GO:0005575,GO:0005622,GO:0005623,GO:0005737,GO:0006355,GO:0008150,GO:0009405,GO:0009889,GO:0010468,GO:0010556,GO:0010565,GO:0019216,GO:0019217,GO:0019219,GO:0019220,GO:0019222,GO:0031323,GO:0031326,GO:0044424,GO:0044464,GO:0048583,GO:0050789,GO:0050794,GO:0051171,GO:0051174,GO:0051252,GO:0051704,GO:0060255,GO:0065007,GO:0080090,GO:0080134,GO:0097159,GO:1901363,GO:2000112,GO:2001141	K07657,K07658,K07668,K07776,K11329		bactNOG[38]	05CK6@bactNOG,0EP22@cloNOG,0NEJH@firmNOG,COG0745@NOG	NA|NA|NA	T	Two component transcriptional regulator, winged helix family	MTIQVSELDTNRSYRGFTPMNKTVLIVEDSATQAIKTKFILESKGYKVFLAVDGSDGVSKAKELKPDLIVLDVYLPKLSGFEICKLLKSNLESRSIPIIMFSNENKLKNMVTAYEMGADYYVVKGEEGERVLTLLIETVFTRISRRMLQTS*
MAG729_498_2	555	0.330159	0.488136	0.399863	0.519883													MGNFARDDSLSSPSRSPNSSVESPGLLFSTIPLIEMVNGLNRYYAMLKTFLVTPGVIRYEDLVQLRRRAAQVDFGTAPFGRFQAQLRLAIELIRLGRRSEGFKLLSQVEERLPILSEAQETQSTAIVYGLWLALVKASSGNLPAAFETMQRLIVLIPDQAIGAKLVTFFQGINNVPLREVSLTL*
MAG729_20_15	1119	0.327333	#NAME?	0.512288		479434.Sthe_1287	3.9e-109	400.2	GCVT	GO:0003674,GO:0003824,GO:0004047,GO:0006082,GO:0006520,GO:0006544,GO:0006546,GO:0006807,GO:0008150,GO:0008152,GO:0008168,GO:0009056,GO:0009063,GO:0009069,GO:0009071,GO:0009987,GO:0016054,GO:0016740,GO:0016741,GO:0019464,GO:0019752,GO:0032259,GO:0043436,GO:0044237,GO:0044238,GO:0044248,GO:0044281,GO:0044282,GO:0044710,GO:0044712,GO:0046395,GO:0071704,GO:1901564,GO:1901565,GO:1901575,GO:1901605,GO:1901606	K00605	FOMETRi,GCCb,GLYCL,GLYCL_2	bactNOG[38]	05D43@bactNOG,0D1D3@chloNOG,COG0404@NOG	NA|NA|NA	E	The glycine cleavage system catalyzes the degradation of glycine (By similarity)	MSDSSNLEKTPFYDIHVKLGARLIEFGGWLMPVQYKGIIEEHNAVRKAAGLFDLSHMGEVEVSGFKALEFLQFVTTNDVSKLEVGQAHYTFLCYPDGGIVDDLIVYRLPDKYLLVVNASNAEKDYAWLQESRTLKGFDCILRDASSATALLALQGPHSIEILQPLVANNLNEIAYYHCAEGELEGVPVLLARTGYTGEDGFELFFNKAHAEKIWNLLAEAGQAKGLQPIGLGARDTLRLEAKMALYGNDIDATSNPFEAGLGWAVKLDKGNFTGKTALEKIKAAGLKRKLVGFEMKDRSIARHGYPVAIEGEVVGVVTSGSPSPTTGKNIGLAYVPLKYATLGTSLQVIIRNKPAEALVVKTPFYARPGKPK*
MAG729_139_10	951	0.327177	-1.23206	0.708675	0.446913	383372.Rcas_4130	7.6e-53	213					bactNOG[38]	08JHC@bactNOG,0YWCK@NOG	NA|NA|NA	S	Alpha beta hydrolase fold	MIDFIKNLRDKKKSIKVEGIGKEENWEWQGHRITYSVLGNGLPLLAVHGFNASAGAFELRNNLEPLATKYRVYAPDLPGFGRSERKPISYTAELYIQFFIDFALYITQLEQQAPAVFANSLAAAHIIGAVARRPEAFGPLLLSCPTGLERLMDPPGKKALLVNRVLRGPIGAVVFRLLTSRSSTRLFLGRDGYYDPNYVDEALVERYYQSARQPNARFAPVAFITFGLNHSVKEEWPNIKQPVLLVWGRDANLTPLSNAAAFLKERPDTQLHIIDHVRLSLYDERAEEFNALALDWFGRNYQQKNRPTLVSSGTGG*
MAG729_64_3	351	0.324509	#NAME?	1.04082		331678.Cphamn1_0731	2.3e-15	87					bactNOG[38]	06966@bactNOG,0XXN4@NOG	NA|NA|NA			MYNYDPNSAEYREVYRRAEERVKAKVGFYWHLASYILVNGLLIVIYLITGPLPGLYTYPWFVWPLAGWGIGLLFNFLAVFVFNGTQAEEIRRNMIEEELRAMNLPGSGPKIPPDRR*
MAG729_137_2	117	0.324509	#NAME?	0.797911														MAYVTSFERIGMEKGLKVGASDIVLRLLRQTNLTSVVF*
MAG729_440_1	1914	0.322095	-0.851161	0.895663	0.348232	103690.all0769	2.9e-229	800	ACS		K09181		bactNOG[38]	05CD5@bactNOG,0FJGJ@cyaNOG,COG0454@NOG,COG1042@NOG	NA|NA|NA	C	Acetyl-CoA synthetase	AFRRCGVLRVNNISELFYMAEVLAHQPRPRGPRLTILTNAGGPGVIATDVLTSGGGELTPLSEETVNGLNKLLPAHWSHMNPVDIVSDAGPQRYAKALEIAANDPNSDGLLVILAPQAMTNPTQTAEHLKQYAKTYDKPILASWMGGAEVAEGKAILNNANIPTFPYPDTAVQIFNHMWHYNYNLNSLYETPALSTWEDEDTSGRVQAERLVAAARQAGRTTLTEFESKEILKAYGIPTVETRVATSEEEAIKLAEEIGYPVVLKLLSQTITHKSEVGGVRLNLRDEKAVRYAYKLIKESVSAEFGPAHFLGVTVQPMLKLKGYELIVGSCIDPQLGPVLLFGSGGELVEVYKDRALGLPPLNTTLARRMIERTNVFQALKGARGRPAVDLAALDQIVVRFSQLVVEQRWIKEIEINPLVISNEGLVALDARVIIHEPEITEETLPKLAIRPYPIQYISHWELQEKDELEQLTIRPIRPEDEPAMAKFHQTLSDRSVYFRYFHMIGLSQRIEHERLTRICFIDYDRTMVLVADYKNPQTGQHEILGVGRLTRVRDTGEGDFAILVSDRCQGHGLGSVLLQRLVEIGEEEKMSRIVGDILLDNRDMQRVCKKLGFRIRYSQEEGVMKARKDLELKEIK*
MAG729_581_2	633	0.321881	#NAME?	0.842164		324602.Caur_1997	1.4e-71	274.6			K07183		bactNOG[38]	05GJG@bactNOG,0D1KC@chloNOG,0D67F@chlorNOG,COG3707@NOG	NA|NA|NA	T	response regulator receiver	MPIVQEQIRARQKEVRTLAQTRVVIADDESIIRMDLREMLSGLGYQVVGEAGDGRQAINLARELKPDLVIMDIKMPEMDGITAARILTEERIAPVLLLTAYSQQELVQGAREAGVVGYIVKPFRQDELMPAIEVALSRFREFRDLEREMGDLKETLEARKIVERAKGVLMDQYNMKEADAFRRIQKLSMDTRKSMREIAEAILLAQEIKN*
MAG729_286_2	2091	0.318339	0.295207	0.791316	0.425506	479434.Sthe_0335	3.8e-57	228.4	YPHG				bactNOG[38]	07HQ7@bactNOG,0D224@chloNOG,0Z39P@NOG	NA|NA|NA	S	Inherit from bactNOG: repeat protein	MALHISRRIFSKVSSIVCLLVFLNLGLVAWPQPQIILDARAADQTQLLYVSAEGNLTVVNADGSGARQLASGVYFAQWSPDGSKIAYIERTTNADYSRTAVIINADGSNPRRLEGNASPSSFTWAPNSQHLAYSTANQLIIVNLDGSNTVKVTANGYTDDPFWAPGSDYLIYGVFPTEGAMAANMPMDVYTTTANGSNPHKLFNIPWGELSGFWVDGQRLLLNETETGNPVTNPPATQVPGTNPPATQMPGMNRTDTEISSREDPNTGTKWQLSIVDQDGSNKVALPKKQPLDLQNATLSLDGSQVLLGISSPVVVDTANPASGKEIAFPDTYIAASIWSKAPGKILAVLSKNSNFSLEEIDVATLQRRVIASRLPVKPSGQLATETLPFSDFALEQGGNVVMSDLEGTIILVDTASGKIKTLAGQPGVLESGGWQFNSNSNKPVINTILPDFYNVWKQSDLAVSKGQSNRSWLWGPSAFATKTEPYKEAKGGNRQVQYFDKARMEVNNPDGDRSSLYFVTNGLLPKELIGGYVQTGDSESQPKSPAEVNVAGDPGGSITYAKLAGVVTLEPGKNSATNRVGQAVTATIDQSGIVGEGAKVPGVTLTQYIPETGHNLPNVFVDYFKTLPQNWVSVTGLPISEPYLTDITLSGKPTQALVQVFERRVLTYTPSNTPAFQVEQGNVGRHYYQWLYGGS*
MAG729_905_1	744	0.314808	0.597191	1.33975	0.211708													TTAAAKATTAAATAASTTVANAGPKKTAIAKATAPVETPSGKVTIPSAGSATTSDPFLDLLAKVTKASAAAKSAKLGIALQAQDSTGTVNELSAGAILLESGDFQMDLTANGTDISLISLNKDTFLKANGAWQKVTDPTTLQPFQFMFSIVSAYALPSDKDLQKFAGSTMQVYTDEKLDDGTAVGLILIDTSTATDASIKELGTIGYVYDKTTFQVLRFRSSSPTLEIAIIMTDYDDPSNKVTSPLG*
MAG729_148_7	561	0.314646	-0.0574627	0.74365	0.600894	479434.Sthe_0791	1.1e-54	218.4	EFP	GO:0005575,GO:0005622,GO:0005623,GO:0005737,GO:0044424,GO:0044464	K02356		bactNOG[38]	05DRH@bactNOG,0D2H4@chloNOG,COG0231@NOG	NA|NA|NA	J	Involved in peptide bond synthesis. Stimulates efficient translation and peptide-bond synthesis on native or reconstituted 70S ribosomes in vitro. Probably functions indirectly by altering the affinity of the ribosome for aminoacyl-tRNA, thus increasing their reactivity as acceptors for peptidyl transferase (By similarity)	MLSTSEIKRGTTIDLDGQLLKIMEFDHQKIGRGSAQVKITFRNLRTGSITTNTFQAGSKFQDVRLEREVMQFLYRDGDNFHFMNTETYEQPTLTEEQIGDIHYYIHPNETVEILTYNSEPIDIEIPPAVILIIEVTEPGIKGNTATGATKPAKTDTGLTITVPLFINVGDKVKVDTRTGQYVERAN*
MAG729_211_7	1059	0.314329	-0.654024	0.679949	0.0867699	765420.OSCT_1082	1.3e-64	252.3					bactNOG[38]	08NP5@bactNOG,0D3WT@chloNOG,0D7FV@chlorNOG,COG0596@NOG	NA|NA|NA	S	Alpha beta hydrolase	MMKQKVGCEGVPTAKALEYATLAQAEIALPHTNTQRRANLQEDLSKLEQAHFVKINGVNHFYLDEGPPKGESVILLHGWDCSSFWWHSIVDILNIAGFRTINYDLRGHGFTDDPIVADYEIATLVDDLRKLAELLQLEKFHLLSFSVGSLIATAYAARYPESVASVAFFNYGLFKYSAAFEQFGAKALATVFSKVLRRLKSWRAVYYYARLTLLKNPASRRDIEYGLLSLRDTSPNAAFYMAKSTMSREVLDQLPQWVVSLKMPTLLVAGSHDKVISQKSSKRLATLLPNCTYFVMPHCGHLILAELPAQVATLLKLHLTRASINLTTMITNDSSNGKSESLEFGLENALKS*
MAG729_526_3	1239	0.306537	-1.20626	0.216829	0.873414	357808.RoseRS_3938	2.8e-23	115.2					bactNOG[38]	067X6@bactNOG,0D5MV@chloNOG,0D8VK@chlorNOG,0XUTQ@NOG	NA|NA|NA	T	FHA	MELVVQSGAEPGRTYDLSVGSKLSIGRQSSNEIVVSDEQVSRKHAHIELKSAGVIVTDLSSSNGTFVNGTRISSVITLKPGDTLQVGTTVLKLVDTQDGAATMVSPNLGPSAATLPAFELGSSPYGSGIDSGKPASSSMGTGAKGSYDAPPLSPPSSYGEAALPPIQPNFDQFQPPSDYGQSSPPPSTYGQPQPEASYPQYGGFNQPPQGSNSYPQPSYGQPPQGSNSYPQPNYGQPPPVGSYPQQAAYAQPPKVGRKGSPLLIIAVIALAALVLLGGGFFFLLGSGGDLPAPNNSTKVELNSADQTELAKTLKDTTYSFYTSKESISSLKSFYTDKMKGKGYTLDNRSSSTSTTEQLVFTKGDKAALVLIIQLDSTNINQLETSATSFKGKLKDGETLVGLAEGKASTITT*
MAG729_200_3	171	0.305342	-0.479922	0.557785	0.744147	575540.Isop_3685	1.5e-12	76.6					bactNOG[38]	078BH@bactNOG,0ZC0H@NOG	NA|NA|NA			MAGEKKELDPKIKRNWEDIQKRYAYPVNAIGVKIDPKDKETLKVWRDNGIDKFVKQ*
MAG729_99_9	1440	0.30359	-0.918292	0.950599	0.997547	981222.Cabther_B0082	2.2e-96	358.2			K04034,K04035		bactNOG[38]	0037Z@aciNOG,05EPH@bactNOG,COG1032@NOG	NA|NA|NA	C	B12 binding domain	MHTPYVSVPLAEQLAEIIEPARQLHIHFINPPTPPISKSFAKLITFNTIPLGLLYPATMLKQAGHKVTLCDAKSGDPLTIPASAHIVGITTDTVRYPEALAVAKMAKKLGKTVVMGGNHVTFDVENTLLSGWVDFIVRGEGELTMLNLVNALSQKEGCDPTKIKGISWYNKKEGVVVNNPKGPWIKDLDAIPIPDHSILNNLSLYTKTSFNQAGKLGKPQFQIMGSRGCPYACSFCIVSAVNGAKYRSRSTDVMLKEVEIAMGLGFNNMFFVDDNFGIHYKRTMEFCEEVLRRNLKFTWTCQCSCDSIANHPDMAEMMRRAGCEAILLGVESMSSEALSAMGKKATVDHNFDAVKTLRKAGIVSLASTIMGHTFDTHESINENFGYLLDLNPEMMWMNILTPYVGTVDWNKYQDRIFDRDWHHYDVYHNVMRLDHLSANEVEFAHHRMMAMYYTRPKYLFGTLPNLFDKKPWSRFILNT*
MAG729_227_3	1191	0.30184	-0.640406	0.762326	0.0777777	479434.Sthe_0236	1.3e-62	245.7					bactNOG[38]	07G8J@bactNOG,0D40N@chloNOG,0ZJUH@NOG	NA|NA|NA	S	peptidase domain-containing protein	MQMQTVHHTKRRKAKATRLTLTLLFIFPLFFATLPSPEVVATAATAGQAAPAFADPNFEKLWNRTDKLVARGSVARSYLWGAQPSSVGLEEDYAEAPGGTRLVQYFDKSRMEITNPSGDQTSVYYVSNGLIAKEMITGQLQLGDATFEAHSPAEIGVAGDPDDTSGPTYSTLAALLQSTTEDTGNPITKAIDRAGNKRDGTADFDKYHITQANFVPETGHNIAKPFWDYLNQTGPILVVSNSGGNQERGGEREGGGEIGGRAEEPTTGLRTTETTTQGRIFDPVFFATGLPITEAWWARVKVAGEVKDVLVQAFERRILTYTPSNSAAYQVEMGNVGQHYYQWRYLPSTINTTPTPTPTQQPSPTPTEPPTTAKPEPTKPVPAPTSTPLRLPKTTP*
MAG729_98_1	684	0.297769	0.308852	0.908729	0.343409	858215.Thexy_0356	3.9e-75	286.6	MAP	GO:0005575,GO:0005622,GO:0005623,GO:0005737,GO:0044424,GO:0044464	K01265		bactNOG[38]	05CA1@bactNOG,0ENUI@cloNOG,0NDAT@firmNOG,COG0024@NOG	NA|NA|NA	J	Removes the N-terminal methionine from nascent proteins (By similarity)	KTLETLGNHIRPGITSADLDKIAEDFIKSQDCTPAFKGLYGFPGSVCISFNEEVVHGIPGKRVLKEGDIISLDVGATYKGWNGDAAATFPVGKVSAQADKLIRVTKQATMVGVEQMRLGRYLFDISGAINNYVEENGFSVVTQYVGHGIGRKVHEDPQVPNNRQPKRGLPLRKGMCLAIEPMVNVGTYETVIKPDRWTVVTKDGSLSAHFEHSIAVTDGEPFILTLP*
MAG729_119_3	2235	0.270641	-0.942168	0.471546	0.378463	525904.Tter_0081	8.1e-247	858.6	HPPA	GO:0005575,GO:0005623,GO:0005886,GO:0016020,GO:0044464,GO:0071944	K15987		bactNOG[38]	05EAY@bactNOG,COG3808@NOG	NA|NA|NA	C	pump that utilizes the energy of pyrophosphate hydrolysis as the driving force for	MFGVWLAIIYGAGLIGVLFSLFLARQVLSTDRGTEQMQYIAGKIYQGAMAFLKRQYTTIAWLAIVAAVLLGLLLSFLPQNINSSVSVHGPELGIKTSIAFLAGALCSALSGFIGMYVAIQANLRTASAAQKNLGAALFTSLRGGAVSGFLVVALSLMGVTTIFIAYGGLELGTATPTLDTVNTVNNVVASIVGFGFGASFVALFAQLGGGIYTKAADVGADLVGKVEAGIPEDDPRNPAVIADLVGDNVGDCAGRGADLFESTTAENIGAMILGVGLFRITMQPAWIMFPLVVLSFGVIASLIGVLAVRTGPGLRDAMSAMNMGYYVTAFLSVIGMFGASYWMLQSDKYGDVGWKLGLCGLIGIITSIAFVFLTQYYTSGSWRPVREIAQASRTGPATVMISGTAVGFETTAAPTIVIALALLGSFGLGKSITGVDPAEAFTFGIFGTAVATMGMLMSAGYILAMDTFGPITDNAGGIVEMSDSPESVREVTDALDSVGNTTKALTKGYAVGSAALAAFLLFSAYIQEAGLMRNVRLIDSKTGIPQGEGTNILLVNFFDPVVFVGGFIGAMLVFLFSSFAIRAVGRAAQSMIEEVRRQFRADPGIMKGTSEPDYARCVDISTRGALREMIVPGALAVATPVLVGLILRAQAAAGLLMVGTIVGVLMANYLNNSGGAWDNAKKWIESGNLKDENGKVLGKRTDAHAAAVVGDTVGDPFKDTAGPALHVLIKLLATITLVLVPLYI*
MAG729_604_2	1275	0.268567	-1.06126	0.953806	0.72289	309801.trd_1505	1.8e-118	431.4	PEPR	GO:0005575,GO:0005623,GO:0005886,GO:0016020,GO:0044464,GO:0071944			bactNOG[38]	05C1V@bactNOG,0D1A8@chloNOG,COG0612@NOG	NA|NA|NA	O	Peptidase M16 domain protein	MGYEKTTLANGMRVISNSMPHTQSVSTILYYGVGSRYEEDRVAGISHFIEHMVFKGTSKRPTAKEISEAIEGVGGVLNASTGRETTNYWAKVAKQHFPLAFDVLSDMLLNPKFDPNEVEKERKVIIEELHATLDSPPELVNELINHVIWDKQPVGRDIGGNDETVGGISREDLLDFMKKFYLPSDMVISVAGNLTHDNLVRQVEETLGQLPTGERPLPLPTQHIDSTEPRLQIHFKETEQANLCLAVPGLNYADPKRYILAMLDTIMGSGMSSRLFQQIREEQGLAYTVESYANQLSDTGAWIVYSGVDPERIDQTITAIIGELDKIRQERVPETELTKAKEFNKGRMLLSLENTQAVASWAGGQELLLNRILTVEEVVEQIEAVTTEQILEMAQELFQVEKLRLAVVGPYENQDDHFRALLKF*
MAG729_261_5	1110	0.265944	-0.267974	0.270536	0.436396	502025.Hoch_3647	1.2e-153	548.1					bactNOG[38]	07RI8@bactNOG,0GJQ4@delNOG,0HJX4@dproNOG,17Z05@proNOG,COG2006@NOG	NA|NA|NA	S	Domain of unknown function (DUF362)	MTAQAKVAVLKTKAESVLEDYQHLMQLADFDKHLDPTKTTILKDNISWHFPFPGANTTPWQLEGTILALQKGGFKDISCVQNKTVVTNAFKGEDLNNYLPLFKKYNIPVLYNFKPEDMTWIKYEPKAKMLVLDKIFPEGIYIPEYFFNKNIIHLPTVKCHIYTTTTGAMKNAFGGLLNTHRHYTHSWIHETLVDLLAIQKEIHSGLFAVMDGTTAGNGPGPRTMIPVIKDYLLASNDQVAIDAIAAKMMGFDPLTIPYIKLAHEAGLGVGDPREIEIVGADISRESWGFRVGDNGASRVGDLMWFGPMKQFQKLFFHTPLVNVFVLGSEVYHDYLRWPNLDRRIFETWLNNSEWGKLFQEYTVHPVGAK*
MAG729_59_9	264	0.257789	0.710607	0.760113	0.304018													MLQEVKVVLVELGSNLQGVYNYRPGGNTLFSINEQLEGKEEFFEVLFKFYAVHFRLSQEDRTRPYRAYYYHEKLQPSASLVERAMMD*
MAG729_596_1	774	0.257777	-1.31747	0.341864	1.07922	765420.OSCT_1927	3.9e-31	140.6			K09807		bactNOG[38]	05MPN@bactNOG,0D2U3@chloNOG,0D6HD@chlorNOG,COG2968@NOG	NA|NA|NA	S	Protein of unknown function (DUF541)	MSKRIVTLWIAGICAALALVAVATILVRSPEKSSTAQAQTSTTLQPGLSGVSVQGIGTVLVKPDVVKLTVGVEERATTVTEAQKQAATKLEAITTAVKDLGVKPEDIATLSYNIRPNYVYNNQQSPRLDGYIVNSQLSLTIRDIPKAGAIIDAAGNAGANLAGGISFTLDNNTEAVKQARQAAMVDAKSRAEQLAQAGGFGLGGVVNVTEFGGNAPLAVVQTGRTDAVAAAPVAASTVIEGGQFRVVVNVQVIYAIK*
MAG729_69_7	2892	0.251393	-1.13649	0.359266	0.501969	525904.Tter_1538	1.9e-187	661.8			K00123,K00336,K05299		bactNOG[38]	08HIZ@bactNOG,COG3383@NOG	NA|NA|NA	C	formate dehydrogenase alpha subunit	MPEVKMVNVTIDGIEISVPKGTFLIEAAKRAGIYISNFCAHSDMRPFGACRMCTVGVMGWKGLGFEIACAAECKDGLVAFTENTNDSVREVKKFIMEALLVDHPLDCPICPASGACDLQNATWHYGMTENRMAREKIWYEQDYLSPAILIKRDRCVLCGQCVRVCEELVGAHALTFVNRGIDTYIDSAWGEDLTKSSCTSCGLCVEVCPVGCLMHVQYEATGLQWTMKRTSTTCNYCAVGCQMNFEAENNTGIIEKVTMSEGVGLNDSRSCVKGRYGYQYINHGERLTKPLIRKGKQFKEISWEEAYKEIIQRLTLYSGNQFGAIASTKTTNEENYLLMKLTRGWMRSNNIDSAARFSQAASIAALESQLGISGMTNTIQDIKDYAGCYFITGSNLDDSAPVIAYLLQEAIQRRKVKAIVVSPRRVKFCDRAVMWLQIVPGTDATLYNGLAHIILNENLYDQNFVNSRTDNFSNWKASVAEWNPQRVSQITGISVEDLHQAAILYATGGAGAKGRNKETNLFPPSAILYGTGVTQWVNGTDNVHALANLALLTGNLGREGAGLNGIRDSANEQGACDMGCLPNYLPGYVSVTSDSARAGFEIAWSGKANGSIPKQPGLTYMDMFKAAEQGQIRAMYIMGDNPMLAGADLSQVERGLERLDFLLVQDIFMTETALFADIILPAASHAEKDGTFTNTERRVNRIKKAVASPGFARPDWKILADLLNRSSLSANYKTAEDVMAEIVRANRDYAGITYKKLDRSRPYFTYKPGMVYNQMAPVAMEKAGMQWPTDSTSPQGQDETYILFETGFPTANGKASFVKVAAAGNRRELSDFPIILCIGRTLSQDHSGAMTRRNMVLESLALEPELELNIVDMQELGLQDGDIVQITSAKNLPLEVKVKTSAAQAQGHAFMPWGFKEAPAKILMQVPVDPRSGTPELKYLPIRIERVSTRAGLVSAGSATIQK*
MAG729_417_1	306	0.239783	#NAME?	1.50854														MADDQDNKNEKSQKARQPRASKKIPKQEPEELKLPASEFEEEKANSSEEELKEEQAASILRLLKRAQAKATQTTTEETEKTDNETAPHQEEGPKSSRVPELI
MAG729_404_2	513	0.235153	-0.363788	0.462788	0.293063													MKKHEREIRELLDKMDNFLPDSPPVERGEREPKKKVVSVMPPVPQPIPIRKKSAFTPGAWLREHKISTGLACLILGFALVISGLIVWQNFPVLRWLAQALVAGGAIVYLLPVLLRFFTGRDLNDSNDGPKYWRGQSLDTGFSWQNVRRWFQGRKRRPNNDPWNERKRNNR*
MAG729_343_3	795	0.234185	-0.145932	0.0617275	0.515706	443218.AS9A_0752	3.9e-87	326.6	PSTB	GO:0005575,GO:0005623,GO:0005886,GO:0008150,GO:0016020,GO:0040007,GO:0044110,GO:0044116,GO:0044117,GO:0044403,GO:0044419,GO:0044464,GO:0051704,GO:0071944	K02036	PIabc,PIuabcpp	bactNOG[38]	00C6F@actNOG,05BZY@bactNOG,COG1117@NOG	NA|NA|NA	P	Part of the ABC transporter complex PstSACB involved in phosphate import. Responsible for energy coupling to the transport system (By similarity)	MSEQQQAQAKGVVVQNLNAYYGKHQAIRNVSIEFKPNQIAALIGPSGCGKSTLLRNLNRMHEVILGARSEGKIFLGEQNILDKKTDPARVRQRIGMVFQKPNPFPALSIRENVVSGLRLQGEDNPLKLDRIAEESLQRAYLWDEVKDKLGEPGVSLSGGQQQRLCIARTIAVEPDVILMDEPCSALDPISTMRIEELMLALKLRFTIIIVTHNMQQAARVSDKTGFMLAGAERTGELIEYDDTKKMFTNPRDQRTEDYISGKFG*
MAG729_450_1	228	0.223638	#NAME?	0.902519														MPYYDTLSNLAAFRKEKGIIIGGNYLFQINFCSNPETQGTRVVARAVAKSLSDKLGGRSRSTDGNQLAQHPTVLA*
MAG729_144_5	978	0.217971	-0.683547	0.398133	0.972438	309801.trd_1375	1.4e-123	448	PRS	GO:0005575,GO:0005622,GO:0005623,GO:0005737,GO:0044424,GO:0044464	K00948	PRPPS	bactNOG[38]	05C5T@bactNOG,0D1CK@chloNOG,COG0462@NOG	NA|NA|NA	F	ribose-phosphate pyrophosphokinase (EC 2.7.6.1)	MASIYNEINVFTGNANPKLAEEVCQYISLPLGRAEVFEFSNENIFVRINESVRQNDVFVVQSLSSPIHRSIMEMLIMIDALKRASAGRITAVLPYFAYGRTDKKDQPRVPITARLLADMITVAGANRVLTVDLHAGQIEGFFNIPVDNLTAAHILADYFYQRRLPNPVVVSPDLGNAKRARNFAELLEAPLALIEKRRMGNNDTTSVLNLIGSVEGRPAILIDDEIDTGGSIVQAAHTVLQSGATEVYAACTHGIFSSQAIERLSASPIKELIATDTVPLPEHKRIPKITQLTVARLLGECILRIHAGASVGALFTREMRVGHDS*
MAG729_359_3	1191	0.214998	-0.0584336	0.656325	0.700992	251221.gll1410	2.9e-17	95.1					bactNOG[38]	06GAR@bactNOG,0FM4D@cyaNOG,0YCDW@NOG	NA|NA|NA			MTNQVGSNAKFRFLRVNPFRGLLVDENTWADAHDYHRNQMRFHLLALHGAGIVQGLEVVAMQPPDMRLTIRPGAAIDPEGRLLLLTEQQIISVAAPSSVSTVFITLEFSEKVTQMQNVTEGGKPQAARVLEECTARASLEVAPNCVELARINLEATSRQVRNASSARQAGNNEIDLSGRVMVADRSGGSSGGKQARTSLTLGVLRYGAAGNVDWKRHTEGLRRLLRDTSASSTLDGSLLEGVSLMDEAALRNCKMLYITGRAAFRFTPEEEQSLRRFLERSGVLWCEPCRSGLANGTPDDFSRSCIELSQRLNRQPIQPRVGHPLFTARYLFATSPQALDPAGVVVEANRMIITTGDYGCLWEGRGQERAEPPSREVLRSAQEFGANALFLAAGQS*
MAG729_38_8	483	0.214779	-0.342319	0.897264	0.92449	1110509.Mhar_1648	2e-41	174.1					arNOG[11]	0KTU9@eurNOG,0WMN8@methaNOG,COG0432@NOG,arCOG04214@arNOG	NA|NA|NA	S	Uncharacterised protein family UPF0047	MDIIQNWPSERWREGSTHMSGFRVVTRSIRIQTQGDGDVVDVTRPVQERIGEVGLKRGTVTVFVQGSTAALTTVEYEPGLISDLRGLFERIAPSNIPYQHDQRWHDGNGHSHLRASLLGPSLTIPFAEGFMTLGTWQQIVVLDFDNRPRYRELVVQMMGE*
MAG729_50_4	405	0.21456	#NAME?	1.12082		485913.Krac_2653	4.5e-55	219.2	MSRB		K07305		bactNOG[38]	07Y76@bactNOG,0D31I@chloNOG,COG0229@NOG	NA|NA|NA	O	Peptide-methionine (R)-S-oxide reductase	MEDLKKMPESYWKEKLTPEQYRVCRLKGTEQAFTGPLYHNHAKGVYECVACGQSLFSSEAKFESGSGWPSFDDPVNREHVELHQDNSYGMRRTEVVCKNCGSHLGHLFEDGPRATTGLRYCINSASLNFKPENS*
MAG729_15_2	459	0.214177	-0.602123	0.13617	0.163961													MELLGNGIYQSKNLNALLVDCHNMQLSDMAQLDQLFGRIKLYSFKSDRRPYVLFDIHNARLERTVSDYYSRHILNLLLEYVAGISFYNGNEANSLVGLARRVAPSRYRDKVTIFPSLEEAIEDLCDLQGLPEVFVPSNSSIIEHINLAALAI*
MAG729_192_2	714	0.212378	#NAME?	0.953755		321327.CYA_2325	2.5e-56	224.2	RPIA	GO:0003674,GO:0003824,GO:0004751,GO:0005575,GO:0005622,GO:0005623,GO:0005737,GO:0005829,GO:0005975,GO:0005996,GO:0006006,GO:0006007,GO:0006014,GO:0006098,GO:0006139,GO:0006725,GO:0006732,GO:0006733,GO:0006739,GO:0006740,GO:0006753,GO:0006793,GO:0006796,GO:0006807,GO:0008150,GO:0008152,GO:0009056,GO:0009117,GO:0009987,GO:0016052,GO:0016853,GO:0016860,GO:0016861,GO:0019318,GO:0019320,GO:0019321,GO:0019362,GO:0019637,GO:0034641,GO:0044237,GO:0044238,GO:0044281,GO:0044424,GO:0044444,GO:0044464,GO:0044710,GO:0044723,GO:0044724,GO:0046365,GO:0046483,GO:0046496,GO:0051186,GO:0055086,GO:0055114,GO:0071704,GO:0072524,GO:1901360,GO:1901564,GO:1901575	K00851,K01807	RPI	bactNOG[38]	05E66@bactNOG,0FKPH@cyaNOG,COG0120@NOG	NA|NA|NA	G	Phosphoriboisomerase A	MAQQVVNQDELKRAAARSAVVQYVRSGMVVGLGSGSTAEIFVDELAQEINQANLSDITGVATSERVAQLAQTLGITVVTLDEVTGLDVTIDGTDEVEPKSLALTKGRGGALLREKLVAVASKLVVIIADESKLVTALGQKMPLPVEVIPFGWQHTATRLRALDCEPVLRLKNPQEEQPYLTDSHNYILDCRFAPIADPVTLAAAIKSIVGVVEHGLFLGIAGQVIIAAQSGVYEVKS*
MAG729_469_3	534	0.210451	#NAME?	0.612415														MLRLFVFMTLLIIGLFRSLRLHVPVLNEAGSPETDKPFEIKEPNLSKAIYGTLKPGKEEEYYTFFAEKEAKLAPILLLMAASYNHKGLRATFRLSGPGLPAEGVTPDVTAKPLHIVGHDYIMVQSFMSPLPETGDYHVAVQRTDGAGLYCFCIGTAENNQIDPALFAKVAALVSQEA*
MAG729_177_2	1089	0.205821	-3.2892	0.256404	1.12511	255470.cbdb_A1254	2.4e-55	221.5			K04069		bactNOG[38]	07R69@bactNOG,0D298@chloNOG,0G727@dehNOG,COG1180@NOG	NA|NA|NA	O	Radical SAM domain-containing protein	MTEEKESQLAPQSTIRPVPLHEELEEGRKRCGVCEYRCTVEPGREGVCKIRINRDGQLLTVNYGVVSRADLELIEARGFVHFFPSAKIFSVGGYGQNFPSVSGQNIFDELPSGQALRSLPLERLARFPIDQHCRGVLFTYNEPSMWFEYLLDAAKTIKANGMFTAMATNGYMTTEALEMVGHYMDGVRVEVNAFTERTFMILTGQTQFQKVLESATRAQKRFKAHVEISSKLVPGVNDSPDELRRLIGWIRLALGENTPWHISCALPDSDDILWNAKILGEHLGLHYIYARELKTPRPVSEQGSEVIFDTTSDGNTYCYKCHELIIKRTGDVGNETRIIALEGSKCGRCHTELNIHNTIWKL*
MAG729_756_3	303	0.203329	-0.197934	0.843076	0.879325													MFPARTLPLKDRATVNLYVWYEHSGYYAAYFSVEMLPLLADSEILVPGSFYGPFRSYKEAEMAGLSALKQLVRSAEIPTSSAAKLEISFPYPSYNFTSEM*
MAG729_520_2	774	0.201136	-1.3325	0.844167	1.05774	266117.Rxyl_2393	5e-71	273.1	PHAB		K00023,K00059		bactNOG[38]	00EX4@actNOG,05CHR@bactNOG,0XNW1@NOG	NA|NA|NA	I	reductase	MLDGYKERGMAKRLDGETAIVTGAGRGIGRAIAKELAATGANIVVNYNVSDEGARTLAKEIEEFGVKALVVKADVADYDQVGEMVKETLETFGQIDILVNNAGITRDKTLKNMTRQQWDEVIHVNLGSVFNCTRHVIPHMLSRKSGRIVNISSFVAQGGNIGQANYAATKAGIIGFTKSVALEVSRHGITVNAICPGFTETDMLWEVPENIRQRILEKIPMGRFGTTEEIAILVRYIIAEGDYMTAQTISISGGVYI*
MAG729_343_2	882	0.199013	-0.0570202	1.02576	0.308336	326427.Cagg_3638	6.7e-96	355.9	PSTB	GO:0005575,GO:0005623,GO:0005886,GO:0016020,GO:0044464,GO:0071944	K02036	PIuabcpp	bactNOG[38]	05BZY@bactNOG,0D1DH@chloNOG,0D6BH@chlorNOG,COG1117@NOG	NA|NA|NA	P	Part of the ABC transporter complex PstSACB involved in phosphate import. Responsible for energy coupling to the transport system (By similarity)	MENLDNSMSEMIQPLATPFQLKALGVTETTLVETNEQTGTKVEVQDLNFYYGKFQALRRINMNIPTRRITAIIGPSGTGKSTYLRLLNRMSDLTPNSHVEGQIRLDGRDIFSSGLDPVELRRRVGMVFQRPNPFPKSIYDNVAYGPRMHGQRDKKKLDELVERCLRQAYIWEEVKDKLKISAAALSGGQQQRLCIARTIAVEPEMILMDEPCSALDPISTIKIEELMLDLRQRYTIVIVTHNMQQAARASDYTSVFMMAPDRAGEVVEFGRTRDVFTNPKNERTEQYITGRFG*
MAG729_530_2	789	0.194447	-0.532807	0.633096	0.116347	395961.Cyan7425_2661	4.6e-96	356.3	HOXY				bactNOG[38]	05XD5@bactNOG,COG1941@NOG	NA|NA|NA	C	NADH ubiquinone oxidoreductase, 20 kda subunit	MLPQIKRKPKLAVWKFASCSGCQLSLLDCEDDLLSVAGAVEIANLPEVSRTMAKGPYDISLVEGSITTPAALEHVQEVRHNSKYVVTIGACAMSGGIQALRNFKDVHEFTRIVYAQPEYISTLEKSTPISDHIKVDYELAGCPVSKEQLIEVISALITGRTPEIPTSSLCLECKRLGVVCVMSAHGTPCLGPVTRSGCGALCPSYNRGCYGCYGPKERANTASLSKHWSQLGATEEQIVRVFRGCNANAAPFKKESEAHEHH*
MAG729_8_15	750	0.192079	#NAME?	1.28856		525904.Tter_2367	6e-29	133.3					bactNOG[38]	05R9U@bactNOG,1216D@NOG	NA|NA|NA			MDMLNSIFLGCFIFGLVFTVASFLLGGLGHLSGSEGVGHGGSSGHVGHGGSSGHVGHGGPSGHVGHGGELGQETNSLSHPSHGHAEAGGLGWFNFSAMIVFVTWFGGAGFVLNSLGTPTWLALPLALLGGVIGYFAILLFFSKVLYASQTPLMNTQDYNLTGTVARVSSPIFEHGVGQVLYTKFGTRRSAPARSMDGRPFPKDLQVVILRYENGIAYVEDLDKMLAEAGAEKWSTNGLYNVDNEKTAHP*
MAG729_359_5	843	0.189946	-1.13985	1.47871	0.693356	63737.Npun_R1094	1.9e-47	194.9					bactNOG[38]	05FD9@bactNOG,0FKZG@cyaNOG,0XS8G@NOG	NA|NA|NA	S	Inherit from bactNOG: Baseplate J-like protein	SRILITSYRTGGGTEGNVGSKTITVLQSSIPYVDTVLNYRSATGGTNSESLEHALMRGPRTLRARNRAVTVEDFEVLTREATSGVARVRCITPQSTERAGVQNGEWVEPGTVILLVVPEVDANLRDLRPEHLDIPAGMRANITSYLDERRLLTTQLELTTPKYQWVTIQVRLKTFNSFVNERVKREAERRLYSFIRPVQGGPDPGLRFEVPGEGWPFGRTLYLSEIYPILQTIEGVEFVEKVELFPVIDLARGQPGAPSATINPGSRGLLCSYRHHIVLI*
MAG729_107_2	717	0.181662	0.0964189	1.17059	0.348343	455632.SGR_4528	1.4e-43	181.8			K02479,K07684		bactNOG[38]	00EIV@actNOG,05WH1@bactNOG,COG2197@NOG	NA|NA|NA	T	Two component transcriptional regulator, luxr family	MTLDLNLSLTATTLQLKVKKPISVLLVDDHQLIREGLSIMLNEDPDIQVIGEAGNGEEGIELALRLLPDVILMDIQMPKISGIEAANRIKNQLPSVKIIMLTMYSTDAYIIQAVRAGAVGYALKDSSRELLCETIKNVFAGHVMIRSEMLRQALSRLVNNSRRGVFDSDSHATIQNLSERETEVLKLVTEGQTNRQIGSNLFISEATVKKHIQSIISKLDALDRTNAVAKAMRSGLIS*
MAG729_38_9	279	0.178062	-1.38875	1.09201	1.55842	309801.trd_1924	9.1e-15	84.7	MINE		K03608		bactNOG[38]	0844R@bactNOG,0D3BR@chloNOG,1010A@NOG	NA|NA|NA	D	Prevents the cell division inhibition by proteins MinC and MinD at internal division sites while permitting inhibition at polar sites. This ensures cell division at the proper site by restricting the formation of a division septum at the midpoint of the long axis of the cell (By similarity)	MGLLSGLFSKRETPKPVTSSGVAKERLQLALVYDRVKISPEVLETIKEEIVEVISKHFDIDRQGMEITLGERNDRLEVNIPVRRSKVYNQNS*
MAG729_901_1	585	0.166532	-0.423745	0.760941	0.798552													MGLGSYILYLRALKGGITPRELAAELGMPEHYIHAIELEKHAGNIDSRSKLAAYFNIPIEDFNEYARSTHLRFMEILKKERRPQMGFLLMSGETLMGTVDGADTSIIKIVELNTGAKTILQRHAIKKWWPLKSRSERFEDSGSSEYRSGGGPGSLARRPSGPDGPGGGRPPRPSGPAGPPRPNRPSVFSDRDRPD
MAG729_64_1	996	0.163083	#NAME?	0.36128		485913.Krac_10955	3.2e-78	297.4	GLK		K00845,K15545		bactNOG[38]	05DKQ@bactNOG,COG1940@NOG	NA|NA|NA	G	ROK family	MDEEYAVGVDLGGTKILAGVIELNSGRVVGVAKKKTGSGSNKEVLPRLFEAIDNAISNANLSNVAIPKHLGIGIAGQVDRTQGLLLAAPNLGVTASLPIVNLLQERYKIPVGLGNDVEVATIGELNFGAGKGQDNFLCIFVGTGIGGTIVNKGEIYRGTTGTAGEIGHITINADGRHCGCGGRGHLEAYASRTAITRTLLGELSRGQASILREILPREALPEAATATSLAIRSKQIAKAVEANDELVLRVLGEAARYLGYGLSSVINFYNPRRIILGGGLIDAVNLFFEATVRHARQEALSVPAAHLEIVKAELGDYSGIVGAALLPQFKI*
MAG729_695_1	300	0.161042	0.634864	0.680453	0.577092	196627.cg1307	2.9e-19	99.8	DEAD	GO:0000027,GO:0000910,GO:0003674,GO:0003676,GO:0003723,GO:0003724,GO:0003824,GO:0004004,GO:0004386,GO:0005488,GO:0005575,GO:0005618,GO:0005622,GO:0005623,GO:0005737,GO:0005829,GO:0006139,GO:0006152,GO:0006163,GO:0006195,GO:0006200,GO:0006355,GO:0006401,GO:0006725,GO:0006753,GO:0006793,GO:0006796,GO:0006807,GO:0006950,GO:0006996,GO:0007049,GO:0008026,GO:0008150,GO:0008152,GO:0008186,GO:0009056,GO:0009057,GO:0009116,GO:0009117,GO:0009119,GO:0009123,GO:0009125,GO:0009126,GO:0009128,GO:0009141,GO:0009143,GO:0009144,GO:0009146,GO:0009150,GO:0009154,GO:0009158,GO:0009161,GO:0009164,GO:0009166,GO:0009167,GO:0009169,GO:0009199,GO:0009203,GO:0009205,GO:0009207,GO:0009259,GO:0009261,GO:0009266,GO:0009409,GO:0009628,GO:0009889,GO:0009987,GO:0010468,GO:0010556,GO:0016043,GO:0016070,GO:0016462,GO:0016787,GO:0016817,GO:0016818,GO:0016887,GO:0017111,GO:0019219,GO:0019222,GO:0019439,GO:0019637,GO:0019693,GO:0022402,GO:0022607,GO:0022613,GO:0022618,GO:0030312,GO:0030529,GO:0030684,GO:0031323,GO:0031326,GO:0032991,GO:0033554,GO:0034622,GO:0034641,GO:0034655,GO:0042254,GO:0042255,GO:0042273,GO:0042278,GO:0042454,GO:0042623,GO:0043170,GO:0043933,GO:0044085,GO:0044237,GO:0044238,GO:0044248,GO:0044260,GO:0044265,GO:0044270,GO:0044281,GO:0044424,GO:0044444,GO:0044464,GO:0044699,GO:0044710,GO:0044763,GO:0046034,GO:0046128,GO:0046130,GO:0046434,GO:0046483,GO:0046700,GO:0050789,GO:0050794,GO:0050896,GO:0051171,GO:0051252,GO:0051301,GO:0051716,GO:0055086,GO:0060255,GO:0065003,GO:0065007,GO:0070035,GO:0070417,GO:0070925,GO:0071704,GO:0071826,GO:0071840,GO:0071944,GO:0072521,GO:0072523,GO:0080090,GO:0090304,GO:0097159,GO:1901135,GO:1901136,GO:1901292,GO:1901360,GO:1901361,GO:1901363,GO:1901564,GO:1901565,GO:1901575,GO:1901657,GO:1901658,GO:2000112,GO:2001141	K05592		NOG[107]	COG0513@NOG	NA|NA|NA	L	purine NTP-dependent helicase activity	MAKNGLLEEVRPGATLEADYEGFDQFGLPGFLQEGVRRVGFNEPTSIQAQAIPILMGGQDLVAQSQTGSGKTAAFAIPVLARIQRQSRTLQALVLVPTRE
MAG729_7_5	1923	0.159443	-2.10026	0.392785	1.51051	608506.COB47_1664	3.9e-08	65.5	CELA				bactNOG[38]	07RF2@bactNOG,0EQ18@cloNOG,0NEGB@firmNOG,COG2730@NOG	NA|NA|NA	G	BNR Asp-box repeat	MNNLPEEHYHNLELLEEAAFAKINKAQHKSSRGYVAVKRWYGSDEDQRDYFNQEVATLESLQFPPLGQVSRTNDSARTPSITYQYVEGKRLDVLLKERGKPLTPPESISIALAVLEALKPFHQKSIFDLKIKPSNLVITPQDTLKILDFRIDRPRLDQANFASGVLDTIYYESVEEAKGELPVESSNLYSLGIVLYEMLSGKPPFIAPTTFGLKQMHLQQKPANLPNLDLDHLIQKALSKEPAGRYPHIVEMSAALDSYLAKNGAGVLPLNRIVNPTSQPTLPPPPPPSPPDMGKLLRQPTRMNEKRPLVLVGIIAMVLILFTVIGFSLLIISKVTNTEVTNTDKTPTSMAVVVTTVPPPVPTTQTATAGLTAATQAPTTTTPPTPVPTTLAPSGTPVSELFDQIGTAIDQNNWEEAVKLTNSLKENSNLTEPEKAKASSLAAQVYCTYGKEQAHKDYTTGINYLDKCILEDPSPENKALNQALLEKTKQHKDAAALANDKKWAEAIAQLKTLYEQDKSFTNTRDILVDAYLQYASALKTSDKTQAQDLVCNKAKSIEELTDEQKGTIDTRCKEVSPTNTPQPPKPATKTQPTSVPPSATPRPTDTPTQSPVPTKTVTRLPTVGTCKPTGRDYRIPCLPS*
MAG729_9_18	225	0.155068	-1.20918	1.00617	0.787924													MIVTEATSYKVQPNTESILALFDFSGNFGFSSNGEKEETRENAPSFQGNTYGNAYKDLLSQTSEEAGVTHKTSY*
MAG729_180_3	558	0.147025	-0.581597	0.612415	0.253642	797209.ZOD2009_13291	7.9e-34	149.1	HEMG		K00230		arNOG[11]	0KUXM@eurNOG,0RHA9@halNOG,COG4635@NOG,arCOG00524@arNOG	NA|NA|NA	H	Inherit from eurNOG: protoporphyrinogen oxidase	MSNVLILYATTEGQTAKISNHLADTIRAKGFTVELVDVKNLPFNFSLEKYQAAILGGSIHNAKHQAYLVSFIKSNLATLRKRQSAFFSVSVSAASFNAKNRGLADQYVAKFWQETGWRPDKVTLFGGALQYSKYNLLTKFLLQRMTKRSLGPTVTWRDYEFTDWEAVTRFAEEFLVSLPTSATKS*
MAG729_63_11	462	0.140564	-2.05216	0.361964	0.515623	311424.DhcVS_27	7.2e-25	119					bactNOG[38]	063IP@bactNOG,0D30M@chloNOG,0G7BW@dehNOG,12D31@NOG	NA|NA|NA	T	Universal stress	MSERSTHSVGTILVPLKGVSGDEEVVRQAALLAKRNRALVYVIYVMVVRQELPLEAEMPEELEKAERILAEAEKIVQVYGVEFESSILQARSAGVAIVEEATERKADLIMMVVTYRSRLGEFNMGRTVPYILKNAPCRVWMFRDELSKIKNNP*
MAG729_27_13	702	0.139437	-0.98162	0.859923	0.713363	326427.Cagg_3587	4.4e-66	256.5	HISA	GO:0000105,GO:0000162,GO:0005575,GO:0005622,GO:0005623,GO:0005737,GO:0006082,GO:0006520,GO:0006547,GO:0006568,GO:0006576,GO:0006586,GO:0006725,GO:0006807,GO:0008150,GO:0008152,GO:0008652,GO:0009058,GO:0009072,GO:0009073,GO:0009308,GO:0009309,GO:0009987,GO:0016053,GO:0018130,GO:0019438,GO:0019752,GO:0034641,GO:0040007,GO:0042401,GO:0042430,GO:0042435,GO:0043436,GO:0044106,GO:0044237,GO:0044238,GO:0044249,GO:0044271,GO:0044281,GO:0044283,GO:0044424,GO:0044464,GO:0044710,GO:0044711,GO:0046219,GO:0046394,GO:0046483,GO:0052803,GO:0071704,GO:1901360,GO:1901362,GO:1901564,GO:1901566,GO:1901576,GO:1901605,GO:1901607	K01814,K01817	PRAIi,PRMICI	bactNOG[38]	05CJV@bactNOG,0D285@chloNOG,0D6C5@chlorNOG,COG0106@NOG	NA|NA|NA	E	Phosphoribosylformimino-5-aminoimidazole carboxamide ribotide isomerase	MLIIPGIDLKDGKCVRLYQGDYEQVTVFADDPAEVAQRWRNEGATYLHIVDLDGAKAGHLVNLTVIKRIIAEAGLPIEVGGGIRDEATINQLLDLGVDRVILGTAAVKDPFEIGRLCERYGERIVIGVDARHGLVAIEGWTETSLLTAHQLAAQLAHHGATRFIYTDITRDGTLTEPNYEAFIEFKEAAERPVIASGGVSKPEHVQRLRELGAEGVIIGKALYTGDLKLTDIL*
MAG729_63_2	1320	0.133471	-1.70508	0.194537	0.512125	309801.trd_1259	1.2e-136	491.9	GLGC		K00975		bactNOG[38]	05CNB@bactNOG,0D1PD@chloNOG,COG0448@NOG	NA|NA|NA	G	Catalyzes the synthesis of ADP-glucose, a sugar donor used in elongation reactions on alpha-glucans (By similarity)	MNRPLKKDVVTIILAGGQGERLSILSERRAKPAVPFAGKYRIIDFALSNCVNSGLFDILVLTQYRPLSLHDHIGIGKPWDLDRLHGGVRMVSPYLGRKDADWYRGTADAVYQNISELIELACENVLILGGDHIYKMDYRPMINLHLEKQAEATVGVMRVPIEEAHRFGIVTADDSGRIVDFQEKPKQPKSNLVSMGIYVFNKEVLIDRLLKDADNPNSQHDFGHNIIPRMIQNGDPAYAYAFDGYWRDVGTVQSYWEANMELLEDPPAVDLYERGWVVRTRSEERPPAIIGSEAKVERSLISHGCQIHGEVIHSVLSPGVIVEEGAIVRDSIIMFDTVIGKNSVIDRSVLDKEVVIGPNSNIGYGDDQTVNKREPQRLNTGITLIGKRSELPEGIKVGRNCKIGTELKASEFTSLELASGETVETSIQQKPKRRERRVE*
MAG729_626_1	726	0.131691	-0.899228	1.1033	0.787924	562970.Btus_3244	9.4e-96	355.1	GLYA	GO:0005575,GO:0005622,GO:0005623,GO:0005737,GO:0044424,GO:0044464	K00600	GHMT2r	bactNOG[38]	04S56@bacNOG,05C65@bactNOG,0NDE5@firmNOG,COG0112@NOG	NA|NA|NA	E	Catalyzes the reversible interconversion of serine and glycine with tetrahydrofolate (THF) serving as the one-carbon carrier. This reaction serves as the major source of one-carbon groups required for the biosynthesis of purines, thymidylate, methionine, and other important biomolecules. Also exhibits THF- independent aldolase activity toward beta-hydroxyamino acids, producing glycine and aldehydes, via a retro-aldol mechanism (By similarity)	MIQAATEKIIEAAKSGMGRLGAVDPEIFQAIKDEENRQRQKIELIASENYVSRAVLEAQGSVLTNKYAEGYSAKRYYGGCEYVDVAEDLAIARAKEIFGAAHANVQPHSGAQANMAVYFALLKPGDTILGMNLAQGGHLTHGSPVNFSGKLYNIVAYGVDRETEVIDYDELARLAEKHKPQAIVAGASAYSRIIDFARFREVADSVGAYLVVDMAHIAGLVATGHHPNPLPFCDVVTTTTHK
MAG729_530_3	1296	0.131598	-0.290309	0.721145	0.537667	518766.Rmar_2590	1e-164	585.1	HOXH		K00436		bactNOG[38]	07SEG@bactNOG,COG3259@NOG	NA|NA|NA	C	Nickel-dependent hydrogenase large subunit	MNTTRTIRVDNLTRVEGEGALYVKIKDDLVENVQLKIYEPPRFFEAFLRGRHYEEVPDITARICGICPIAYQVTAVQAMEDAFGLKVDDQIRALRKLIYCGEWIESHVLHVFMLHAPDFLGYADAIEMAKDHPEIVQRSLQMKKVGNQIVTLLGGREIHPINLRVGGFYKVPEKKDFTQLAERLKWAREAALESVGWAASLPFPNFEQSYEFVALDYPGEYPLNEGRVVSNKGLNIGVHEYDDHFIEEQVPYSNALHARLKERGSYFVGPLARYNLAFERLSPIAKEAARAAGLGATCLNPFQSIIVRAVEILHACDEALRLIDGYEVPNQPSLKVEPRPSIGHSASEAPRGILYHRYELDEQGLILDATIIPPTSQNQSIIEKDLKYFVEQHLNLPKEELTWKCEQAIRNYDPCISCATHFLRLEIERES*
MAG729_80_2	351	0.129521	#NAME?	0.541515		485913.Krac_8245	1.1e-14	84.7					bactNOG[38]	087W8@bactNOG,0D3HA@chloNOG,0ZIT3@NOG	NA|NA|NA	S	Pfam:DUF322	MAIESEKKLGTVRIARGVLVTIVNSAALSVPGVLRMGDTVRVDGAGLGRIFHRDENSGVRIEVRDEKVQADLYLIVNKDANMLEVGKQVQSDVSKAIRFMVGMPVEQVNVYIQNVE*
MAG729_60_14	1980	0.126824	-0.615923	0.954709	0.468538	479434.Sthe_0299	1.4e-130	472.2	NUOL	GO:0005575,GO:0005622,GO:0005623,GO:0005737,GO:0005886,GO:0009579,GO:0016020,GO:0034357,GO:0042716,GO:0042717,GO:0044424,GO:0044436,GO:0044444,GO:0044464,GO:0071944	K00341	NDH_1	bactNOG[38]	05D65@bactNOG,0D191@chloNOG,COG1009@NOG	NA|NA|NA	C	Proton-translocating NADH-quinone oxidoreductase, chain L	MFEAINSIIWSLQSVAFAEPKTDTGLETIKSIIWLIPTLPLAAAFLNGFIALTFLRSKPKSELTATQRGLRYLTSTIGILAIAAALLVSLIVLFFLIGQDKEHKLIQVENIYTWIPSGDFNIKVGFNVDPLTSMMTVVVTTISLLVHIFSTGYMREESGYHRFYTYLPFFTFSMLGLILVNNFLLLYVFWEAVGLSSYLLIGYWFSKKYDWGRLLPSDASKKAFIVNRVGDFGFGLGIMWIFVVMLNHAEGAAKGFDRLNYQNVFQVFEEGSKTGAIDHNTITIIAILLFMGAMGKSAQMPLQVWLPDAMAGPTPVSALIHAATMVTAGVYMVGRVNPIFSLSPEAMTFVAVIGILTAFFGSTVGTTQKDIKAVMAYSTVSQLGYMFFALGVLGWVAAFFHLMTHAFFKGLLFLGCGSIIHSNEETIHEALHKMHLVVKDHNLAEEIEHAIHHDVDPQDMDNMGQLIKKMPLTGWSMVVGAAALAGVPFTAGFWSKDEILGQAFAHGQYPIYIVGLFAALLTAFYSFRMIFSVFFSGDYRLPKAMNRAVARAGGVNAVEFVAQGRKTKPNQVEVIAKESTKNMTFPLVFLGFMSIAAGYVGLPRSIFGGLSVFDSFLEATFEPAFAQVAPKETSAWLTVILLILSGAIALTGVAIAYYMY
MAG729_37_15	444	0.123766	#NAME?	1.09972														MEQRNRQPQPPITSQAEKQEGNRTLLYAIVAMVGILLLGLLAGVIDSAINPGRSNAFIVNVQDLLLVIASTAPWIVFFFILCSIWVYFADKLFAKWNTSLNQPGEEAYGKGIIYEIVHDNNAAAAVVLIMPTLSIALALIYIAILNK*
MAG729_492_1	3306	0.123653	0.30844	0.777121	0.409344	351605.Gura_3048	1.9e-188	665.2					bactNOG[38]	05KRW@bactNOG,0GHG3@delNOG,0HI9Q@dproNOG,11UEC@NOG,17FVT@proNOG	NA|NA|NA	S	Inherit from NOG: FG-GAP repeat	MNRRKFLRNVAVSGAAAAVFTPAVFDVEQAGAAAASPPAYPNLLKRKITHGDRKAAAKSRAKAYGSKNPKFKSHAAQLTAPVPGGTPDYFGAYPNYANSPIIQKFIDPLPGLGAGPDPAGYDPKTAVKYIPVAVADTAKYPGSDYYEIALIEYDDRFHSKLGLTKLRGYVQTNNPADLNPNGHYLGPIIVANRDRPVRIKFTNKLATGAGGNLFIPVDTSVMGAGMGPATANYTQNRATLHLHGGNTAWISDGTAHQWTTPVGETTSYPKGVTVKDVPDMPATGVGELTFYYTNQQSARLMFYHDHAYGITRLNVYAGEAAGYVLTDTYEQDMITKGILPDIGVPLVIQDKTFIDPDKITAQDPTWPFTVDPKRSDLWFPHVYMPNQNPYDVTGTNPMGRWDYGPWFWPPFTGITTGTITNPFYDPSGTTPWEPPVCPGIPNPTIVPESFMDTPIVNGQAYPYLNIEPKAYRLRILNACNDRTLNLQLYKANSGIVGSLTFDPTTVTTVPYTDPTTNTTVQLTGSGSGYLYAPGVTLTGGGGRGATAVATTNAAGQVDSISIMTVGSGYTSAPTVTIDPPALTGGSGTTAAATATIYTAPTEVGMLPATNPGSWPGDWPTRDGRDGGFPDPTTRGPSMVHIGTEGGLMPTPYTISNRPLGFDYNRRSVTVLNVLETALFLGPAERADVIVDFTNYAGQTVILYNDGPTPVPAFDPRYDYYTGAPDNTSTGGAPTTAPGFGPNTRTILQINVASATTTPPTYTFDLGKLTTALATAFAASQDKILVPQTAYNTTYGGNFTNAYVRIQDTSTTFQNGLYGIQSIALTAGGSGYTSVPNVTIADPPLAGGTKAKASATLSAITLSGLTVTNAGAGYKTTPIVTIAPPHTPAITGDVTATATAVLAPIAVNNLTLTNGGSGYTTVPNVTIAAPTTTGGTTATATANLSPIGVSAIAVGNSGRGYTTAPTVTIAAPPAGGTQAVATATISGGKVNKITVTTAGAGYTTAPAVTLSAAPAGGTTATATATLTPASVASLTLTNPGSGYTAAPKVTITAPTKGTTATATATLTLASVASLTLTKAGAGYTTVPLVTIAAPPAGTGSITA
MAG729_42_3	963	0.114099	-1.03553	1.02167	0.700393	266940.Krad_3087	6.6e-12	77	HFLC	GO:0005575,GO:0005576,GO:0005618,GO:0005623,GO:0005886,GO:0016020,GO:0030312,GO:0044464,GO:0071944	K04088		bactNOG[38]	00BJN@actNOG,05C36@bactNOG,COG0330@NOG	NA|NA|NA	O	SPFH domain, Band 7 family protein	MDILPYLLFLIFLIAVVGFAVKFLLGRVELIPEGSVGIVERQGRFIRVLDAGRHFLLPFDRIRQEVPLQEFEATLPLEKVVMHNAVIVDMDMYLQYRIAHYSPQQVSPEQARQMQPEPVIKWSRGRIRQRDVYNAIYKVDNWQDRTQKEAKAILRGYMGAIDVSKDIFNGPANTLKQISAIIKKQLNERTLQYGVEITEIILSNPKVDESTYELLTSVSRSQIQNQIKQMEAETQAKIQQMEADVQARIQQTLKLSREELLQWSRTEAIRDITQNNPNARIYVNSDDLNPTEGSAPPRPGAYPDRPADNSRPTRNEGERR*
MAG729_12_3	1164	0.105132	0.667965	1.12017	0.511102	395961.Cyan7425_2664	2.9e-131	473.8	PPRO_2789				bactNOG[38]	05D5B@bactNOG,COG1145@NOG	NA|NA|NA	C	Sulfite reductase, subunit A	MVNLLLENGDLVVIEQSDFQQLLDVLAERTYQVVGPTIRDSAIIYDEMTSYTKLPIGWTDVQGKGTYRLKRREDDALFGYTVGPHSWKKYLHPPVSYLWRTNTTADGFQVTTAIEEPPKLAFIGVRACELQAIAAQDQVFLQGRFVDADYKARRENIFVVAVNCVQAGGTCFCASLKTGPKATSGFDLALTEVLTGTNHYFLVEIGSSAGADVMQAVTHQPASPAQIEAAEALVEATTQQMGRTLEPLDLKELLYNSYEHPQWDELGERCLGCGSCTMVCPTCFCTTTHDTIDVTGETTAHSKKWDSCFTMTFSYIHGGNVRTPLRSRYRQWLMHKFATWLDQFGRSGCVGCGRCITWCPAYIDITEEIRAIQESTNKQEEKIGGKL*
MAG729_638_3	1044	0.104895	-0.894988	0.671638	0.419603													MLRFQPKLGAWSIVALLIMTLMLGACGDTTNTTAPTTVAASAATTAATTTAATTAKTSSAATTAPSGSKAGATVYPLTVTDDAKRSVKFEKMPSKIASLSPGTTELLYALDLGDRVVGVDEYSDYPAEAKQKEKVGGYKETNIERVVSLSTDLVLAAGITSKQLISSLEARGLTVLILNPSNLAGVLANIKLLAQVTNVPDKGNVVAADFQKKLDDVAAKIKGAKAQPRVFYELDPTLFTIAPGSFVDDMLQKAGGQNIVTDATNPYPQLNQEAVIAKDPEVILLGDDSAGTDTPEKIMARPGWSNISAIKNKRVYVLEASLVSRPGPRAALGVENIAKTLYPDLFK*
MAG729_2_14	147	0.102511	#NAME?	2.25585														MTQEPKSIKIPPEDLEKLVEFIRRRGKPQTMQALIRHYVESLKESKQP*
MAG729_420_2	1617	0.102149	-0.319904	0.442738	0.361155	639282.DEFDS_1662	4.9e-169	599.7	LEUA	GO:0003674,GO:0003824,GO:0003852,GO:0003985,GO:0003988,GO:0006082,GO:0006520,GO:0006551,GO:0006807,GO:0008150,GO:0008152,GO:0008652,GO:0009058,GO:0009081,GO:0009082,GO:0009098,GO:0009987,GO:0016053,GO:0016407,GO:0016408,GO:0016453,GO:0016740,GO:0016746,GO:0016747,GO:0019752,GO:0043436,GO:0044237,GO:0044238,GO:0044249,GO:0044281,GO:0044283,GO:0044710,GO:0044711,GO:0046394,GO:0046912,GO:0071704,GO:1901564,GO:1901566,GO:1901576,GO:1901605,GO:1901607	K01649	IPPS	bactNOG[38]	05CYQ@bactNOG,0G523@defNOG,COG0119@NOG	NA|NA|NA	E	Catalyzes the condensation of the acetyl group of acetyl-CoA with 3-methyl-2-oxobutanoate (2-oxoisovalerate) to form 3-carboxy-3-hydroxy-4-methylpentanoate (2-isopropylmalate) (By similarity)	MSEGVVDRNRVVIFDTTLRDGEQSPGATLNIEEKIEIAKQLAKLGVDVIEAGFPISSQGDFEAVQRIAREVHGPVVAGLARAIVVDVDRAWEALKDAEKPRIHVFISTSDVHLKHLFKLTREEALQRAKEMVARAKSYCEDIEFSAQDATRSDLDYVCQMIEAVIEVGATTVNLPDTVGYTTPDEYERMISTVLSKVKNIEKAIISVHCHNDLGMAVANSLTALRAGARQVECTINGIGERAGNASLEEIVMALETRKDFFGLHTRANPAELLRTSRMVSSFTGIPVQPNKAIVGSNAFAHESGIHQDGMLKEKRTYEIMDAETVGAGETNLVLGKHSGRHAFRKHLSKLGYELGDEELNRIFFEFKQLCDKKKVVSDRDIETLIMDRVQSESDAAYRIEQVTVMTGNKMEPNATVKLIASDGSIVTEATVGDGPVDAVCKAISKLSGIQAELIEFNIAAITAGLDAQAEASIKLRFKGRVVTGRGSDTDIIVAAAKAYLHAVNKFIEMGTFEDETNADPYRRDEYGPLAGISRAFDR*
MAG729_270_5	510	0.100667	-1.15167	0.864141	0.452612													MSELIERVALYQNRLTLDLTEWLISHNKSLLASEEAGREPEALLQCWVRLLVESTLESIRLNEPRLLADFFVVLRDRGGFLHVPPLWQAGLVKLYYYYRNLFKPVSDTLQPVTGPRQGQKEWFAKSNHSECNADLLEGLNRTISAGLVELEVSQVGLTRMAAFPSFVLN*
MAG729_83_4	636	0.0966094	-1.5133	0.433651	0.360556	573413.Spirs_3516	3.4e-33	147.1					bactNOG[38]	07YI7@bactNOG,11JAS@NOG	NA|NA|NA	S	Nad-dependent epimerase dehydratase	MKVAVIGANGRTGYQTVLKALDLGHNVTAVMRNPEGIELRHHGLRIRQADVTDIGSLKKALLGQEAVISAIGISTGLNKPITFYSEGTKNIIEAMKENKIRRLICISSIGIDKERDPHVPFIFQGVVFPIVFTHAAADMRLMEEAVQESKLDWTIVRPAGLTNRPPSWKYRAVKAPSLEKCYQISRADLADFMVKQLDNEQFFYTVASIAH*
MAG729_391_4	1008	0.0940459	-0.538074	0.615139	0.673409	868131.MSWAN_1784	1e-87	328.9	LEUB	GO:0005575,GO:0005622,GO:0005623,GO:0005737,GO:0044424,GO:0044464	K00031,K00052,K10978	ICDHyr	arNOG[11]	0KRWT@eurNOG,0WRMM@metNOG,COG0473@NOG,arCOG01163@arNOG	NA|NA|NA	C	dehydrogenase (EC 1.1.1.85)	MTHNLLIIKGDGIGPEVVDAAVVVLENLGLDLHFDEAPAGYACYQQYGDPIPQTTLDAARQAEATLFGAVTTPPDIRNYRSAVVTLRKELDLYANLRPVRSLGLKGRHLRDGLDLYVVRENTEGMYSGIEEDYGDKATSLRVITKKGSERIVRYAFELAKKTGKHKVTIVHKANILRLSDGLFRRTALAVAEEYRQDGIEAQELLVDTMAMRLIKDPENFEVIVTTNLFGDILSDEAAELVGGLGLAASGNIGLEGAIFEPVHGSAPDITGKGVANPLATFLATVMLLQQINEVEASDRLQQAVTKIINEGNLTPDLGGTATTLEVRDQVIRFLQ*
MAG729_361_3	984	0.0935464	-0.645645	1.01092	0.667486	981222.Cabther_A0928	1.2e-53	215.7					bactNOG[38]	08JHB@bactNOG,0XREV@NOG	NA|NA|NA	S	Alpha beta hydrolase	MLTNHERTYIDDCYMNWRPGKVHYWESLPVATPDNPISLTLAEESKQKPALVLIHGYAASVEHWRHTFNGLKGRYRIYGLDLLGFGQSDKPDGSTVRYTAKFWARQVRDFLKSKNEERAVICGHSLGGMVALEFYRQYPDMVEGLVLIDSSGLPDQGRAEVQSQNGGKDTGGFSLGELTYNLIKAPLVGETLAALLASKWVAKRSLEQAYYNPTKVTPTLVEQFLTPLRSPGAKNSYLAVTRNFAEYQLPIQPGDIKAKTLIIWGQFDKSMPPAVMLPRWRKLIPEAKVYVVEKAGHCPHDERPDLVNPQIMHFMESFANLTSSRLA*
MAG729_2_2	759	0.0910233	-0.920264	0.95134	0.385689	485913.Krac_11131	1.2e-40	172.2	BMUL_1459		K06890,K19416		bactNOG[38]	07TTP@bactNOG,COG0670@NOG	NA|NA|NA	S	integral membrane protein	MWNNNNNNNWGNNQGGGWGGNRNPYGGGASQPAVYSQATSMTDRSSLVTKVMWFTSFSIIAAMAGAWTGAFQLKLTSFSGGTWILMLIAEIGLMIGAFALRERSGINFVMLYGFTFVTGLTISPIIHLLTDTGNGGIIIQALGATAGLTVALSFYAWTTKRDFSGFGPYLFVAVIGLVIVGLLNMFFHSAMLQSVIMYAGVLIFSFYLIFDVQRTKNFQNTVGNAIALTISIYLDILNLFLFILQILLSFRD*
MAG729_679_1	900	0.0908534	-0.425906	0.918949	0.975618	316274.Haur_3822	3.6e-36	157.5			K00568		bactNOG[38]	08STC@bactNOG,0D4FF@chloNOG,0D81D@chlorNOG,11XQF@NOG	NA|NA|NA	S	type 11 methyltransferase	LDYPNCKAKVPDFEPCLRRLVEEMTLPLRTEQPETTTKKFYGTEMLPDEYRVMYEVEDEFWWYIGMRHNLFALLQKYWDWSVQSEPRILDAGCGTGANLQQLVGCFGGRLNTGNAWGFDVSAEALHFSQKRGLENRVVQGSITEIPYASNSFDIAVSFDVLNNLPDDRRGFREIARVLRHEGLFILNLPAYQFLYGKHDQAIGGKRRYNRKQVAARLAEAGMKVERSTYLNTVLFPPAALVRFLNRGQTHQEVHSDLTLPSDTINHLLAKTMSVEAEVLRHTNWNLPLGLSVMTVARKL*
MAG729_10_14	501	0.087861	-0.482784	0.469055	0.0581533	324602.Caur_0728	7.5e-52	208.8	HIT	GO:0003674,GO:0003824,GO:0003877,GO:0004551,GO:0005575,GO:0005623,GO:0005886,GO:0006139,GO:0006461,GO:0006725,GO:0006753,GO:0006793,GO:0006796,GO:0006807,GO:0008150,GO:0008152,GO:0008796,GO:0009056,GO:0009117,GO:0009166,GO:0009987,GO:0015959,GO:0015961,GO:0015965,GO:0015967,GO:0016020,GO:0016043,GO:0016462,GO:0016740,GO:0016772,GO:0016779,GO:0016787,GO:0016817,GO:0016818,GO:0019439,GO:0019637,GO:0022607,GO:0034641,GO:0034655,GO:0040007,GO:0043933,GO:0044085,GO:0044237,GO:0044238,GO:0044248,GO:0044270,GO:0044281,GO:0044464,GO:0044710,GO:0046434,GO:0046483,GO:0046700,GO:0051259,GO:0051260,GO:0051262,GO:0051289,GO:0055086,GO:0065003,GO:0070271,GO:0070566,GO:0071704,GO:0071822,GO:0071840,GO:0071944,GO:1901292,GO:1901360,GO:1901361,GO:1901575	K19710		bactNOG[38]	08R7S@bactNOG,0D2PR@chloNOG,0D6JU@chlorNOG,COG0537@NOG	NA|NA|NA	F, G	Histidine triad (HIT) protein	MSILWTPWRIDYILGAKQPGCVLCQKVHADPASDAESLLLYRGEHCFVIMNLYPYNTGHLMVVPYLHTSDLVGLHSSVMVELGDLTRRGVALLAATLQPQGFNLGMNLGRVAGAGIDDHLHQHIVPRWNGDTNFMPILADTRTMPELLPDTYARLRVRLEEFFPTT*
MAG729_211_8	501	0.087861	-1.50242	1.13207	0.348232	498761.HM1_0684	5.8e-36	156	CHLI		K03404,K03405		bactNOG[38]	05EET@bactNOG,0F6QZ@cloNOG,0P2QR@firmNOG,COG1239@NOG	NA|NA|NA	H	magnesium chelatase (EC 6.6.1.1)	MTELIENTIPVDEPDELLENGNGEETPTVKGKAKTTAKGKDEVEAHYVYPFAAIVGQEEMKRSLLLNVIDPKIGGVMIMGHRGTGKSTIVRALADLLPRIKVVANCFYGCDPDTERRGALCRDCRDKLSKGQKLTGHYAPVPVVDLPLGATEDRVCGTIDIEKALNQ
MAG729_86_8	228	0.0852919	-0.741816	1.76059	1.37759													MDTQRGQKSAGLRLMRSIKSWFDFLRRDAKKQAEGQGLVEYGLILLLIALVVIVALVALGPQIGSLFSAVTKGFS*
MAG729_881_2	294	0.0841301	-0.431124	2.0621	0.526503													VDFDPVANVAAAITPMPGGVGPLTVICLLENVIKAARFQAITQFSDNGSIVDSDSANLARTNHNLQEHEVKTTSLASRSDLRENTTPAVAVRTASQN*
MAG729_174_3	1644	0.0832942	-0.848981	0.83995	0.270557	642492.Clole_0683	1.5e-08	66.6					bactNOG[38]	08KBB@bactNOG,0ER8B@cloNOG,0NFWT@firmNOG,0XPC9@NOG	NA|NA|NA	G	glycoside hydrolase family 9	MRTKWRQKGAFLLLFAVLLSLISSATALAADPDFRGNNAFLFKWQRTDKPIAEGRSSRSWLWGPTVIQSTSENYADSPGGSRAVVYLDKARMEINDPTKNFVTNGLLVRELISGQLALGDNKIENRQPADLSLAGDPGNPGPTYATFRKVSTLNNTDNNASNREGQAVDDTITRDGTLGKTSTLSSLTHFSYYDSNLKHNIPEVFMKFLNQRGVIWDGSKFVDEQAVFDWVDAMGFPISEPYWSQVVVGGQPKDVLIQAFQRRVLTYTPSNATAFQVEMGNVGQHYLSWRNDSRYDSPIINPTPTNPPSTTPTNPPSTTPTNPPSTTPPTPVPTAATPPIATGSGSFSCITTDIPKDNYVFVTSKCGPAGFQQIAVAVGMTGGEAVQATFRNAQGQVVGAAQSFQADATGVLNIQVDVPLSATPGLYKLNLQGMTSGKMLYAYFKVTLPYAVPTIALLPNSGNAADLFVAMVVGFSPNERIQISYTSPSGEVSFPATSNHTTSSTGAFTNALSPKYDFHNVHAGNWVIQATSLSNPNKSAAATISVS*
MAG729_245_3	363	0.0810229	-1.23256	0.637125	0.215494													MADADMNAVRLTAKRFKDQPLTTLGRSRLRERIVEITDIGLMVESEDKYGHWKPATLVEWLWIKEVLDYYAQRERELTKESLKVRGLKAQRKAPFIFALLVASGKFIETDDHLTTLVYRG*
MAG729_531_2	2076	0.0800314	-1.08733	0.727391	0.509571	479434.Sthe_0093	7.1e-197	692.6	LON	GO:0005575,GO:0005622,GO:0005623,GO:0005737,GO:0044424,GO:0044464	K01338		bactNOG[38]	05C6P@bactNOG,0D3MD@chloNOG,COG0466@NOG	NA|NA|NA	O	ATP-dependent serine protease that mediates the selective degradation of mutant and abnormal proteins as well as certain short-lived regulatory proteins. Required for cellular homeostasis and for survival from DNA damage and developmental changes induced by stress. Degrades polypeptides processively to yield small peptide fragments that are 5 to 10 amino acids long. Binds to DNA in a double-stranded, site-specific manner (By similarity)	MSEINNDVAQAPLPTDNKPSIYPFIPLKNVVVFPKVPIKLLIGSRSLLALEEAQQHFNGRIVVAAQRERDLNAEVAPVTEGHSTYLNEIYNVGTLVEVTAIQRPQEGSGNTSTEISVEGICRVRVESFLPLSSSPSRVPTVEVRELQERGTVLTPQVEALMHHAIDLYSQLASLNNRVTAESVEQIGTIRRPGHLADYVAAHMPKVSMERAVPEKQALLEELDQQERLEKVGVILAGEIDMLELDSRIRNKVRQQIDKNQREFYLREQLKAIYDELGGELGNESAELRKRLDDKNLPNEIHEKMLKEVSRLERMSSASPESNVVRTYLDWVLSMPWNEATEDNLDVVHAAQVLDTDHYGLDRVKDRILEFLAVRQLTVKAERKMKGPILCLAGPPGVGKTSLGQSIARAMGRKFVRISLGGVRDESEIRGHRRTYVGALPGRLISALKQVGTRNPVILLDEVDKMSSDFRGDPASALLEVLDPEQNQNFTDHYIDLSFDLSEVMFITTANYLSNVPRPLLDRMEVIDISGYTEDEKVQIARRYLLPKQIEAHALTAGYLEISDKMLRAIIRHYTREAGVRNLERKIATICRKAARLFVEHKAKRLRLNMNHLEEFLGVARYLDDPQIGASQIGVAMGLAYTDHGGEIMPVEVATMPGRGNLTITGRLGEVMQESAKAAMSYARSRSQELGIT
MAG729_284_4	642	0.0708876	#NAME?	0.219523		485913.Krac_9042	1.8e-50	204.5	NUOB	GO:0003674,GO:0003824,GO:0003954,GO:0005488,GO:0005575,GO:0005623,GO:0005886,GO:0006091,GO:0006810,GO:0006811,GO:0006812,GO:0006818,GO:0008137,GO:0008150,GO:0008152,GO:0009060,GO:0009987,GO:0015672,GO:0015980,GO:0015988,GO:0015990,GO:0015992,GO:0016020,GO:0016491,GO:0016651,GO:0016655,GO:0030964,GO:0032991,GO:0034220,GO:0043234,GO:0044237,GO:0044425,GO:0044459,GO:0044464,GO:0044699,GO:0044710,GO:0044763,GO:0044765,GO:0045271,GO:0045272,GO:0045333,GO:0050136,GO:0051179,GO:0051234,GO:0051536,GO:0051539,GO:0051540,GO:0055085,GO:0055114,GO:0070469,GO:0070470,GO:0071944	K00331	NADH10,NADH16,NADH16pp,NADH17pp,NADH18pp,NADH2r,NADH5,NADH6,NADH7,NADH8,NADH9	bactNOG[38]	05ES3@bactNOG,0D28F@chloNOG,COG0377@NOG	NA|NA|NA	C	NDH-1 shuttles electrons from NADH, via FMN and iron- sulfur (Fe-S) centers, to quinones in the respiratory chain. The immediate electron acceptor for the enzyme in this species is believed to be ubiquinone. Couples the redox reaction to proton translocation (for every two electrons transferred, four hydrogen ions are translocated across the cytoplasmic membrane), and thus conserves the redox energy in a proton gradient (By similarity)	MTDNNNLNQFDFFTNNAIVPGKAQALKSATPLGAIVTAKLETLANWAQNTSMWPLILGTACCAIETMAASSSRFDGLERFGMLYRFSPRQSDVMLVSGRVSAKMAPVVRQLYDQMADPKWVIAMGACASCGGVFNNYAIIQGIDLIVPVDVYIAGCPPTPEAVMEGMGILQKKISEGVARPRDPKEYMPEVVLDPNLGRITKTESERKKPTTE*
MAG729_451_2	279	0.0707523	#NAME?	0.666346														MGEIEAFILLSQATPLVKQMRSDEGLYKLSEADLIKLQGVRRVCKAGYSRNYRILGAAGLTMNDLAMLVGSLTFHERHVRRSVEFRFSFGSA*
MAG729_67_3	1302	0.0689526	-0.953142	0.434445	0.764881	479434.Sthe_0612	5.3e-73	280.4			K04771,K08070		bactNOG[38]	05C0H@bactNOG,0D22S@chloNOG,COG0265@NOG	NA|NA|NA	M	2-alkenal reductase (EC 1.3.1.74)	MYNRKIIVRLNKRRPLASFGLLIMVLLLSLSLAACSASSATSKPINPTAEVISGSAATVVSPTVSSAIATVGPINVSQPVSQQPKVATSADQQESNTVVGVVKQISPAVVTIYNKANTTATSRGRNINPTQTTPGTRTQGIGSGVIISDQGYIVTNAHVVEGEQGLTVAFNNGKEVVTATVVGVDTDGDIAVLKIEGAVPAVAKFGDSSKLQIGETVVAIGAALGDFRNSVTKGVVSGLNRTLDNSSPSVYVQTDAPINHGNSGGPLLNLQGEIIGINTAVLRSTPSAIGAGSDVAEGLGFAIPSNTVKTLSDQLISKGAVTRPYVGITYQMITPALAGSSMGGGLTVPAVEGAWVHGSRGAGVVVGSPAERAGLKDNDVITALDGVALNDNNPLINVMMNYKPGDIVKITVQRGNQAITLTLTLGERPKNLN*
MAG729_21_13	1146	0.0634013	-0.703713	0.915816	0.783017	395961.Cyan7425_1808	1e-104	385.6	HIGA		K18831		bactNOG[38]	05UIY@bactNOG,COG3093@NOG	NA|NA|NA	S	Plasmid maintenance system antidote protein	MSQSLTPARVTAPGTIIKQELEARGWTQNDLAEIMGRPTQAISEIIRGAKQITPETALELAAAFDTSPQLWTNLEANYRLYLARKKEEENKGQDGKKIARKSLLYNLAPVAELGKRSWIRVTDSLDELEKEVCKFMVITSPKESPQMRASFRQTKERGPELNSQIAWLRRVEQLARMQKVAGFNLEKLKSAIPEILALAGKLEDIVKIPLKLLKLGIHFVVVRHLPKTFIDGATFFLEQNPVIAITLRYDRIDAFWFTLMHELAHLILGHQEHLDNLYDGQEELEELDDQHKEEENAANEQARNWLLESAAFTRFVEETQPYFSEAKIVRFAENQGRHPGIVIGQLQYEKHISYNHLRKMLVKVSPLLNEWIDGIEYIKAG*
MAG729_82_4	1041	0.0595646	-1.03676	1.27743	0.657939	768706.Desor_3703	1.4e-39	169.1					bactNOG[38]	07WJ8@bactNOG,0EUVR@cloNOG,0NMF3@firmNOG,COG3023@NOG	NA|NA|NA	V	N-acetylmuramoyl-L-alanine amidase	MSESDLQDNNPLDPGDNSNLASGEGHSEDAPPFVPGLDGDPGSDQEEANNLEESTPVESDAFNAHVFEGQFEPNITSYQIIWQGSPNYWAGRGGNKIVAICDHIMQGSMESANSWFKNAASEVSAHFGVARDGRIYQWVRVENGAWTNGIMNRPDTSLPWLAEAIQKKINPNLLTIGIEHEGLTGQVFPEAQYQATLWLHRNLIQNYGIQPDRQHIIGHYQIDAVNRPGCPGTGFPWQRLLTDLGATQPKTTTLTSSSSSGGFLTGPVPGVVSGAFGPGTVNTNNAYVRSYPSFGAGVMVLRKLPAGTLLKFIAYTDQGAVYKGNSRWYLIDFTDKGGWIHSLMIS*
MAG729_271_5	1674	0.0507209	-1.45406	0.670384	0.634361	264732.Moth_2105	2.7e-186	657.1	GUAA	GO:0005575,GO:0005618,GO:0005623,GO:0008150,GO:0030312,GO:0040007,GO:0044464,GO:0071944	K01951,K03790	GMPS2	bactNOG[38]	05CM0@bactNOG,0EPQZ@cloNOG,0NDCZ@firmNOG,COG0518@NOG,COG0519@NOG	NA|NA|NA	F	Catalyzes the synthesis of GMP from XMP (By similarity)	MSLQASGESKTIALRDTEGSPQAVSVERPLVPHVPAAEAVVILDFGSQFTRLIARRVREARVYCEILPHNAPFEAVLALNPRGFILSGGPASVYDLGAPQLPEYILESGRPILGICYGMQLLARRLGGEVQYADRREYGQAYAELVATSPLFRDLPNPLSVWMSHGDHIALPPPGFSVIAQSANTPVAAMSGYYSSAGAKKVPVLGLQFHPEVNNTDQGEEILQRFLYDICGCQGDWTPEHFITTTIQEIQDKVGKEGRALCALSGGVDSAVAATLVNQAIGKRLTCVFVNNGLLRQGEAESVLETFRDRLGLNLIYIDARERFLQKLENVVDPEEKRKLIGNEFIWLFEQEARKLGKVEWLVQGTLYPDVIESATPETSSASRIKTHHNVGGLPPDMELKLIEPLRYLFKDEVRQVGAELGLSPEIVWRQPFPGPGLAVRVIGAVSEERLVVLRAADAIVREEISNAQLEGEAAVWQYFAVLTPLQSVGVMGDGRTYSNVVAVRAVSSKDGMTADWSRLPYETLSRISNRIVNEVPGVNRVVYDITSKPPATIEWE*
MAG729_184_7	162	0.0500111	-1.06859	0.423155	0.215494													MIPQTELPPNILQMMAAATSVEEVKAVLAKSVIEASRLTVRAKFRQLVEIELS*
MAG729_487_2	1269	0.0493483	-1.10891	0.840664	0.30415	324602.Caur_0129	2.9e-132	477.2			K01551		bactNOG[38]	05D0U@bactNOG,0D3YN@chloNOG,0D7E1@chlorNOG,COG0003@NOG	NA|NA|NA	D	arsenite-transporting ATPase	MPTRVIIYSGKGGTGKTTVSAATASLVASQGKRVLIMSSDPAHSLSDVMGQAISRDDLTPLAPNLFGLEIDTIYEMRKNMGGFQRFIASTYEGRGIDSSVAAELSNQPGMDEILSLNRLLLEYRSGNWDCIILDTAPTGNTLRLLAYPEMIIGGNTGKNFFRVYRGFSNFVRPFKNNAPNDDFFKEVNSLMEMMNDLSSFIVNDDVSVRLVLNPEKLPVMETKRAYTFLSLYGIRLDAVVVNKILPREKKLGAYFDYWVELQAKYLDDIEAAFNPMPIFRSILEDVEPIGIEKLRRVGEHLFADKTDPLAQFYDRPLVWVEDLPAQIGPDASKKVRRCLCVYIPFIDDHQELYITHLGTDVHVTAGRIQRNVSLPRILLNSELDNYYYENGVLKLEFAEKPPEVEEEIAWEDDPFFSRSGVN*
MAG729_238_2	990	0.048484	#NAME?	0.262862		765420.OSCT_2266	6.2e-90	336.3	PFKB		K00852,K00856		bactNOG[38]	07SD8@bactNOG,0D1M9@chloNOG,0D7ET@chlorNOG,COG0524@NOG	NA|NA|NA	F	PfkB domain protein	MSILVTGSLAYDHIMDFHGYYKDHILPEKVHILNVSFLVQGLRKQRGGTATNIAYSLNLLQEKTAIMGTVGHDFADYRAWLEEQGIDTHAIKVIPDEFTASCFIMTDLSGNQITGFYPGAMSHAHQLKLSDFQLSDVKLAIVAPNDPLAMVEHIRECRKTGVPYIFDPGQQALNLSAEQLMEGFNGAKTVIGNDYELGMIENKTGYSPEKLLEVAEMVVITKGEQGSTIITQQGTVEIPTAPAQQVVDPTGAGDAYRAGIIKGLLYGYSPETMGRIAALSATYCVENYGTQNHKYTASEFCTRYAEAFGENIEALFPALEGQATNLVIN*
MAG729_586_3	987	0.0454065	-1.10423	0.511512	0.749652	485913.Krac_8749	5.2e-121	439.5	UGD	GO:0000271,GO:0003674,GO:0003824,GO:0003979,GO:0005575,GO:0005622,GO:0005623,GO:0005737,GO:0005975,GO:0005976,GO:0008150,GO:0008152,GO:0009058,GO:0009059,GO:0016051,GO:0016491,GO:0016614,GO:0016616,GO:0043170,GO:0044238,GO:0044424,GO:0044464,GO:0044710,GO:0044723,GO:0055114,GO:0071704,GO:1901576	K00012	UDPGD	bactNOG[38]	05C6Y@bactNOG,0D1MR@chloNOG,COG1004@NOG	NA|NA|NA	M	Nucleotide sugar dehydrogenase	MSNICVIGTGYVGLVTGTCFADLGNEVTCLDIDENKIAGLKRGELPIYEPGLEELVKRNRDAGRLKFTTDYTQAVPGAEFVFIAVGTPQGDDGGADLRYVEVAAASIAETLQGHTIIINKSTVPIGTGDWVAGIVERHLPTTPHNLTFAVVSNPEFLREGSAIGDFQVPDRVVLGSTDRSAAERVAELYAPVRTSIIITDLRTAEMIKYASNAILATRISFINEISQICDALGADVKVVAEGMGQDKRIGSQFLQAGIGYGGSCFPKDVKALAYMAEAANCHPQLLLAVMDINQDARRFFVQKLERTLGSVTGRKIGVWGLAFKPNTDD
MAG729_101_4	1746	0.0453981	-1.32865	0.117431	0.215494	485913.Krac_8486	1.6e-128	465.3	YLOV		K07030		bactNOG[38]	05DP4@bactNOG,0D1NP@chloNOG,COG1461@NOG	NA|NA|NA	S	DAK2 domain	MEHDEGQTSTIPNNSVGDDSIQPEAAPSIWGRACSGTELKRALLASAIWLEKHTEAINALNVFPVPDGDTGTNMSRTMEAAVKELEQIEEGTAEQISKRLSFGALMGARGNSGVILSQIIRGLAEGLSAKDHFTARDMAFALGKARDMAYKAVMKPVEGTILTVVRETAEAAEAAAYHHDNFIYVLTKAVEAAHESVARTPTLLDKLREAGVVDAGGHGFYVLLEGALKHIRGESLELADLSDPLYKKATIVDDGAEHKMDEYGYCTNFMLYANVKLNFEEVRDRIAAMGNSAVIVGDTTLIKVHVHTEDPGAILSYATSLGALGQIKLDNMQLQHEEAFRETTVGKTTPTDEPEHGLNLGLPGQISIVSVAAGKGLAEVFKNLGVSAVIHGGQTMNPSTQEMLKAIDKLPNQDIIILPNNKNIILVAQQVQALTSKRVAVVPTATVPQGITALLNFNFEESLEENLARMKVAVDDVTTGEVTRAVRNATVNGVTVVEGQWIGLLDDELSLAAESKEEAVWQLLDKMEAAVRELITFYYGEDVSEPEAEILKAQVEARYPSSEVTFVRGDQPHYHYIISVE*
MAG729_230_2	456	0.0434483	0.204777	1.02849	0.335431	357808.RoseRS_1660	5.6e-30	136	SCLAV_0040				bactNOG[38]	05NT2@bactNOG,11WZZ@NOG	NA|NA|NA	S	phage tail	MSASSLTMPEAYTSNKFWVQINSVLEAYFTECSGLQIQTEVFEYKEGGLNTYSHKMPTRTTYNNITLKHGFSTSPLLWNWYRSTVNGKVKTENVTIMLFSSSGSVISLWNIENAYPVKWIGPTLNAKNNEAAIETVELAYSRFVTPLDALL*
MAG729_512_3	1365	0.0406416	-0.12302	0.113707	0.378122													MSRCTGSKNLPFIIDIIHDRRFEGILLCSFNSEEFLELFFRNGEPIHVCGNQAGQPVVDAMYELLNRPSSQVEWKQMQVRIAQPNLDADTKGAFLYALKLLIGNGNFYSLEESQADIVNDFFGANFSIQPKPRLALNTEVREMQPEELGAVQIELSIPRVLAPLEPQTKAVESVTQTNSSKYAIETNLLLPPGSHQTQLEELLLEVSRKEQLEALSHIHFTGYVYYRPKANNNPEGSYGLVLFNDGNISDIIYTSGTSGAKQTGTEAYNILAAQTLTPEIYKVELPILKAYRAIVSSEKPQRFPATRENFARIMTAFKQSARDGVVLFYVDKLKLHYFFLFESGVQVGVFGTDSKSGRLQPLAAPLALPTVDAGASIMVMLAHRINNQDNIQIIPATQPAKSEEVATSNFYDSSISAPEAVKWNITLSNPLLKQNPTEATTQTPKKDNSNPFIF*
MAG729_200_4	387	0.0393266	-1.55095	0.246985	0.879325	485913.Krac_7565	3.3e-31	139.8	PILG	GO:0008150,GO:0009297,GO:0009987,GO:0016043,GO:0022607,GO:0030030,GO:0030031,GO:0043711,GO:0044085,GO:0044699,GO:0044763,GO:0071840	K02657,K11522		bactNOG[38]	08UNF@bactNOG,COG0784@NOG	NA|NA|NA	T	response regulator	MAGNNKLVLVVDDSPTIRKIVEITLKREGYRVNTCDNAMKALASVADDPPDLVLLDVMLPVMDGYKVCSIIKKRHRDMPVVMLSSKDGFFDKVRGKMVGSTHYITKPFEPRDLLAVVAKYTGGNNYTD*
MAG729_151_3	981	0.0381963	-1.11889	0.80931	0.904815	479434.Sthe_2905	3.1e-134	483.4	GMD		K01711		bactNOG[38]	05C0K@bactNOG,0D1H0@chloNOG,COG1089@NOG	NA|NA|NA	M	GDP-mannose 4,6-dehydratase	MTKRVLITGITGQDGSYLAEFLLEKGYKVYGLIRRTSIIIDARIEHLLNEVELIDGDLLDQLSLVNAVKTAQPDEIFNLAAQSFVPTSWQQPALTGEYTALGVTKVLEAARLVDYPIRFYQASSSEMFGKVQEVPQTEKTPFYPRSPYGVAKVYGHWITVNYRESYDMFACSGILFNHESPRRGLEFVTRKISNAVARISLGLQKELRLGNLEARRDWGYAPDYVRAMWLMLQQEQPDDYVIATGETHAIREFVELAFKHVGIEDWQEYVKIDQRFFRPAEVDLLVGSPAKARQNLGWEPTVTFEQLVHLMVEADLIVNRNLAARK*
MAG729_346_4	642	0.0323952	-0.128046	1.42496	0.957393	504472.Slin_0010	3.6e-83	313.2			K09020		bactNOG[38]	06XMA@bactNOG,09JBG@bctoNOG,COG1335@NOG	NA|NA|NA	Q	Isochorismatase family	MDPKQTAVVLIEYQNDFTSEGGSLHEAVKGVMESTNMLNNTLDLVNKARELGVAIIYAPITFTEDYHELSPEPYGILKGVVDSKSFRKGSWGAEIIESLKPRPEEIVIEGKRGLCGFASTNLDFILRSRGITNIALGGFLTNCCVESTMRTGYEKGYNVITLKDCTATLSEEEQRLAVEKNYPMFSRPMTHTEFLQEVEGIAQVATAGRGYTA*
MAG729_318_3	309	0.03072	-1.66687	1.44528	0.559198	114615.BRADO5410	2.8e-09	66.6			K04755		bactNOG[38]	020CZ@aproNOG,082PG@bactNOG,16WV6@proNOG,COG0633@NOG	NA|NA|NA	C	Ferredoxin	MATITILPSGIKLEVEPGKTLLKAVLDSGVFWPYTCGGRAQCTSCAFTLITGGERSSKISRLEQFALAQYKGRRAAAAQKVKLACQTVIDGDMVVQKNLSSF*
MAG729_351_1	207	0.0297075	#NAME?	0.70671		349741.Amuc_1388	1.9e-09	66.6	ISPG	GO:0003674,GO:0003824,GO:0005488,GO:0005575,GO:0005618,GO:0005623,GO:0005886,GO:0006732,GO:0006733,GO:0006743,GO:0006744,GO:0008150,GO:0008152,GO:0009055,GO:0009058,GO:0009108,GO:0009987,GO:0016020,GO:0016491,GO:0016725,GO:0030312,GO:0042180,GO:0042181,GO:0042375,GO:0044237,GO:0044249,GO:0044281,GO:0044283,GO:0044464,GO:0044710,GO:0044711,GO:0045426,GO:0046429,GO:0051186,GO:0051188,GO:0051536,GO:0051539,GO:0051540,GO:0052592,GO:0055114,GO:0071704,GO:0071944,GO:1901576,GO:1901661,GO:1901663	K03526	MECDPDH,MECDPDH2,MECDPDH4,MECDPDH5,MECDPDH_syn	bactNOG[38]	05C4E@bactNOG,1DGV2@verNOG,1DMB4@verrNOG,COG0821@NOG	NA|NA|NA	I	Converts 2C-methyl-D-erythritol 2,4-cyclodiphosphate (ME-2,4cPP) into 1-hydroxy-2-methyl-2-(E)-butenyl 4-diphosphate (By similarity)	MSLQLEKDNLNSTYRDLPYTADPYRYIRRKTRVVPVGEVGVGGANPIRVQSMTTTDTLDTEGTIAEATR
MAG729_450_2	2400	0.0270599	-0.726574	0.220527	0.0844789	768726.HMPREF9178_1769	2.2e-08	66.6			K01224		NOG[107]	COG5263@NOG	NA|NA|NA	S	choline binding protein	MSVIANTPYEFHKLAALMEQVESARENGRLVCQKARHQAMIYFEAGEIVHATYDTLVGEEVLYALLSWNGGNVHFEPKDTVPDYDNNHTIDYAQGLTFKQTLEVVQPPKTNIVITPPSLEALGYRAEPESASYYSPAPTYSPAPTSATNYGSGATYQPQTRPAASSFGAETRYSPAPAPEVATRPAPKPAPMPAPMPTSRPAPSYTLLTPPFSSLRPAPKLQNVPPNQLIYQVGVESLTGYLSFTLKVRGHDETALLVLEQGTITMARYNLGNKLLSGQTAYDTLTKALSTLGMDEIIANSFESDVKWIGPFRALLGNQVVQANSQATTALVVQLVQDLTKNQPASALRLSGQNSTFCYLLTKGEVLGYFETIGSNLEVIAVPFPMLTEENRVWLDVLTPPAPETIDLGASGRVPTSSNFNTFTQTPAHGTANINNFTNGASFSQPAPTRPEPVQAPPPANTASFGAEVSGSGVSSLEQSINWYAILEKGRRPYSSLPATTTNFNGLRRAFEQKTYTGIIEVTSPSYQLHYLIEKGVPVGMFKPEPYMRQHTPSSVSIFEVLDKSDFFLNVYLEANKVSPQQFYESYVQALHEGAFNRAVQVVQEALRTGMKPEVIYDSVFTAGMRQVGILWQTGQMTVAQEHLATGITEYCRTLVVSSTANVPVKRIGRVLLTSVSENSHTLGLNLLGDVFRWHGWEVFPLFSELPEVEIVEAAHRHQIDMVCLSASLPGQIVRAMKCIAALRQSGWNGLISAGGAAFVHSPETFKSTGADILGIDTETTVEQATRLMAERASNQSKA*
MAG729_64_5	1188	0.0236488	-1.04523	0.57735	0.833204	243164.DET1258	3.1e-136	490.3	ARGD	GO:0003674,GO:0003824,GO:0003992,GO:0005575,GO:0005622,GO:0005623,GO:0005737,GO:0006082,GO:0006520,GO:0006525,GO:0006526,GO:0006807,GO:0008150,GO:0008152,GO:0008483,GO:0008652,GO:0009058,GO:0009064,GO:0009084,GO:0009987,GO:0016053,GO:0016740,GO:0016769,GO:0019752,GO:0043436,GO:0044237,GO:0044238,GO:0044249,GO:0044281,GO:0044283,GO:0044424,GO:0044464,GO:0044710,GO:0044711,GO:0046394,GO:0071704,GO:1901564,GO:1901566,GO:1901576,GO:1901605,GO:1901607	K00818,K00821		bactNOG[38]	05C8Y@bactNOG,0D1PB@chloNOG,0G70K@dehNOG,COG4992@NOG	NA|NA|NA	E	acetylornithine aminotransferase	MITTAWPDLEKTYLMYNIKRPPMVMVRGEGARLWDETGRDYLDFVGGWAVNVLGHCHPAVVNAIQQQAARLIHTSNQYYTIPQIELGKILVQNSVLDRVFFCNSGAEANEGAVKLARKYGKIHKNGAYGVISTLKGFHGRTLAMVAATGKPHYQIPYTPLPAGFVNVPYNDLEAIKAATNAETIAIMIEPVQGEGGVNVADPAYIKGLRHWCDENGLLLILDEVQTGIARTGTLFAYEQMGVEPDIMTLAKGLGGGVPIGALLAKQHAAVFEPGDHGSTFGGNPLACAVGVAVMNEVLTHNIASNVVQVGAYLAEKLQALVQKYPLVVAERGLGLLRAIDLQDGVGSEVVNRCAEEGLLINMVSPNTLRFMPPLIISQAHVDEATEILDQVLGEF*
MAG729_1_4	711	0.0234647	-1.03849	0.635116	0.652483	388400.BB14905_18810	1.9e-08	65.1	GSIB		K06884		NOG[107]	COG3729@NOG	NA|NA|NA	S	Stress-induced protein, KGG, repeat protein	MSRTENQNKGLVAQIEVDWQETSPSKKPARLMKATDFLNGTASGCSEPVSLDYVPSEGEGTPSQSSLIEQGEADYHVRAGRIGGQTTKQRHRDSNFYKEIGARGGTTTMARHGADYSERRKKGGDTTLERYGEEYYHTIAAKAARTKQDATRLRNSAIKVLMMQGFKIPTIIKLTLEDLKSDPRLQPLTQTGPLAEYLEQRPDAENQSLFLSQSGKPLSLANTYTIMERHQSAEEF*
MAG729_145_1	1896	0.0218653	-0.935161	0.729213	0.319573	485913.Krac_8175	1.1e-292	1010.7	PRKA	GO:0003674,GO:0003824,GO:0004672,GO:0006464,GO:0006468,GO:0006793,GO:0006796,GO:0008150,GO:0008152,GO:0009987,GO:0016301,GO:0016310,GO:0016740,GO:0016772,GO:0016773,GO:0019538,GO:0036211,GO:0043170,GO:0043412,GO:0044237,GO:0044238,GO:0044260,GO:0044267,GO:0071704	K07180		bactNOG[38]	05CYN@bactNOG,0D1F1@chloNOG,COG2766@NOG	NA|NA|NA	T	serine protein kinase PrkA	MDLLKRLEDYRNQERELNWEGTFADYFEIVTKNPRVARLSHGRIYDMIMSAGVEVGKNGEPHYLFFNDEIFGLEKPLQQIVQYFSSAAQRLEVRKRILLLMGPVGGGKSTIVALLKRGLERYSRSPNGAVYAIRDCPMHEDALHLVPEDLRADIERDYGIYIEGDLCPRCRFNLNQVYEGKIEKVPVRRIMLSEKHRVGVGTFTPSDPKSQDIAELVGGIDLSTIGEVGSESDPRAYRFDGELNIANRGLMEFIEMLKSDEKFLYVLLTLSQEQNIKTGRFSMIYADEVVVSHTNESEYASFTGNKKSEALQDRIILIRVPYNLRVSEEVKIYEKLIGQSALKNIHIAPHTLRVASMFAILTRLEPPKKAGISLMKKLKLYDGEEIEELKQKDLKELQEDAQREGMDGISPRYVINQLSNVLAKEGATFITPIDALRSMRDGFEQHTSITREERERYLNFISEVRKEYDEIAKKEVQKAFVYSFEESAKTLLNNYLDNVESYCNKTKLRDPITEEELDPDEPLMRSIEEQIGVTENAKKAFREEILIRISSLARRGQAFDYTSHERLKEAIEKKLFADLKDIVKITTNTKTPDKDQLRKMNDVINRLVEQQGYTAESANALVSYVGQLLNR*
MAG729_74_6	525	0.0203542	-0.495791	1.04352	0.351062													MVLYLVVPTKEGVMGVMQQEQFFGSNVTHRLERFEREEARDPNDWLAELKREVEAKHRAETEAQYKRDALTTRLMFELNRVHTVELLEEMNRALLNREGRVEPIFTDRHELCFSWPVTGGRYQIRVGADYDDESADTYLLVNGQDEQRIRVDDLELKQALIKAFREPYFNIYRW*
MAG729_15_4	312	0.0167808	-0.0958425	1.34287	0.947452													MLKDLEDDLNLRELLQAQRSIINYLNRQEEVYASLSGRWKELTNAMISIDTLIFSNPTLATRKREEVEKDLKELEGCLQKSSNLKVTPPQTRLLALSQTSGSF*
MAG729_23_10	267	0.0154631	#NAME?	0.438063														MTQELGKLNAALTGRKIVVINLAAFSMTVGMVEAVTVNATLMKIAVNPESGGPQVDYTLEAPVKVAATPTGFRFESEKMVLQVDFMPD*
MAG729_190_8	837	0.0141106	-3.43782	0.963136	0.215494	765420.OSCT_2853	3.1e-50	204.1	PPNK	GO:0003674,GO:0003824,GO:0003951,GO:0005575,GO:0005622,GO:0005623,GO:0005737,GO:0005829,GO:0006082,GO:0006139,GO:0006461,GO:0006725,GO:0006732,GO:0006733,GO:0006739,GO:0006741,GO:0006753,GO:0006793,GO:0006796,GO:0006797,GO:0006807,GO:0008150,GO:0008152,GO:0009058,GO:0009108,GO:0009117,GO:0009165,GO:0009987,GO:0016043,GO:0016301,GO:0016310,GO:0016740,GO:0016772,GO:0016773,GO:0018130,GO:0019359,GO:0019362,GO:0019363,GO:0019438,GO:0019637,GO:0022607,GO:0034641,GO:0034654,GO:0040007,GO:0043436,GO:0043933,GO:0044085,GO:0044237,GO:0044238,GO:0044249,GO:0044271,GO:0044281,GO:0044424,GO:0044444,GO:0044464,GO:0044710,GO:0046483,GO:0046496,GO:0051186,GO:0051188,GO:0051259,GO:0051260,GO:0051262,GO:0051289,GO:0055086,GO:0065003,GO:0070271,GO:0071704,GO:0071822,GO:0071840,GO:0072524,GO:0072525,GO:0090407,GO:1901293,GO:1901360,GO:1901362,GO:1901564,GO:1901566,GO:1901576	K00858	NADK	bactNOG[38]	05F91@bactNOG,0D278@chloNOG,0D6EI@chlorNOG,COG0061@NOG	NA|NA|NA	F	Catalyzes the phosphorylation of NAD to NADP. Utilizes ATP and other nucleoside triphosphates as well as inorganic polyphosphate as a source of phosphorus (By similarity)	MIKKVAIVLRPAPPQPAEELANSVCSWLSTQGVTVWRGIVPDSGAFDKILPEVELVFAFGGDGTILHAAKLAAAHGVPIVGIDFGRLGFLAELNPTEALTKISAFIHREYWLEERAMLHAELVRNGEVVSEFLALNDIVIGRSFLSGVIDVRLHINEEHVTTYIGDGVIVSTSTGSTAYNLAVGGPVIAPTMKAIAVSAIAPHLSHLGHLLMPETAKISFYVGTRKGAAVTIDGQPDFAIEDKDVVNVVAGPYVAYFARVQPQSYFYTTLATRLRRGV*
MAG729_155_4	759	0.0118569	-1.13274	1.17875	0.654208													MPSPRYSSRTKSKLAPRAKEEEQSHKINNYSETEDQENENHDADSPPQELSANALISGMINPRGVSPQSILAMQSTFGNRAVQRAILQSKTSSSGEVQRVLGVAQPTPKRAHSNAIIKKLPETFQEVLNNPNLYKYFYAFAVSEFTTENLDFIEVVKNYRNSLRTVGQAKAIYNKFVKPKSPSELNLTSPVALGISEAFKKVKSWQILKRMPVELFDEAEKEAIRNNSDTFARFRLKDNRYFRAWQLDAPIP*
MAG729_388_4	582	0.00999827	#NAME?	0.349412														MATSLKSFAPSYSVSPQDNKAITSHSFHWSMRLFSLVSLLALALYSYVLKLCRHRSRQKSLDQKAEKCRVRFATLAFTLDMLVSVYFGAATPILLAKGGLVFNRKSLPRPLFWFFAITGLLPTASMALTVIGGQRWQKRIGANSRWRSFHAITGLIAYISWWIACSPILFIAIFGEKRTLELLKKSQFFVSPT*
MAG729_654_1	231	0.00979124	#NAME?	0.74365														PGAADRDTADPGAADCDTEADTSSADTSSADRDTTNCVYLGSSHLLINVGGISNPDNPGGRSGLDTAVSVELLVKI*
MAG729_679_3	654	0.00567782	-0.672277	0.6216	1.41829	765420.OSCT_2501	9.3e-10	69.3					bactNOG[38]	07CF9@bactNOG,0D5BI@chloNOG,0D8P0@chlorNOG,0ZC91@NOG	NA|NA|NA	S	transmembrane anti-sigma factor	MNKIREITGNRRIDHLNEWRPLLSSYIDHRLEEPTRNHVARHVAECRECRLELAALRRTIGLLKGLPEVKTPRSFTISPAQAQALRPRPLYRAAQFAAAIAAIFLFITCAMDLSGAFNLAGNTIVGSGVDPTTGIPLVGTRVPTTCPPTGLACAQGGMGGQLITPDPTVATSVATSSAAVINFEAARVVEVILAVLVITLIAFAFALRPRAPTKLRT*
MAG729_602_3	789	0.00406147	-1.38365	0.660327	0.635203	316274.Haur_4809	2e-83	314.3	SOJ	GO:0000003,GO:0000287,GO:0000910,GO:0003674,GO:0003824,GO:0005488,GO:0005575,GO:0005622,GO:0005623,GO:0005694,GO:0005737,GO:0006139,GO:0006152,GO:0006163,GO:0006195,GO:0006200,GO:0006725,GO:0006753,GO:0006793,GO:0006796,GO:0006807,GO:0007049,GO:0008150,GO:0008152,GO:0009056,GO:0009116,GO:0009117,GO:0009119,GO:0009123,GO:0009125,GO:0009126,GO:0009128,GO:0009141,GO:0009143,GO:0009144,GO:0009146,GO:0009150,GO:0009154,GO:0009158,GO:0009161,GO:0009164,GO:0009166,GO:0009167,GO:0009169,GO:0009199,GO:0009203,GO:0009205,GO:0009207,GO:0009259,GO:0009261,GO:0009295,GO:0009987,GO:0016462,GO:0016787,GO:0016817,GO:0016818,GO:0016887,GO:0017111,GO:0019439,GO:0019637,GO:0019693,GO:0019954,GO:0022402,GO:0032505,GO:0034641,GO:0034655,GO:0040007,GO:0042278,GO:0042454,GO:0043093,GO:0043167,GO:0043169,GO:0043226,GO:0043228,GO:0043229,GO:0043232,GO:0043590,GO:0044237,GO:0044238,GO:0044248,GO:0044270,GO:0044281,GO:0044424,GO:0044464,GO:0044699,GO:0044710,GO:0044763,GO:0046034,GO:0046128,GO:0046130,GO:0046434,GO:0046483,GO:0046700,GO:0046872,GO:0051301,GO:0055086,GO:0071704,GO:0072521,GO:0072523,GO:1901135,GO:1901136,GO:1901292,GO:1901360,GO:1901361,GO:1901564,GO:1901565,GO:1901575,GO:1901657,GO:1901658	K03496		bactNOG[38]	07QJE@bactNOG,0D243@chloNOG,0D6ZA@chlorNOG,COG1192@NOG	NA|NA|NA	D	Cobyrinic acid ac-diamide synthase	MKTLTLAIANQKGGVGKTTTTVSLAAALAVNGFRVLLVDSDPQGNATGSLGINKRALNVSLYDVLVESRSPNEVIISTVRERLDVLPASVELAGAEVELSDVEDNERTFRLRTELEVIRKNYDFILIDCPPSLGQLTLNALCAADGVLIPIQCEYLALEGLTQLKETIDLVVGSPLNPKLVIFGIVMTMYDGRTNLALQVVEEVKRYFPDQIFATVVPRSVRLSEAPSYGKSILEYDPSSRGALAYKALAKEVEARANHASQ*
MAG729_257_1	1917	0	0	0	0	525904.Tter_1750	6e-259	898.7	DNAK		K04043		bactNOG[38]	05CFG@bactNOG,COG0443@NOG	NA|NA|NA	O	Acts as a chaperone (By similarity)	MGKILGIDLGTTNSAMAIMEGGEAVVIPNAEGARTTPSVVAVSKSGERLVGQVAKRQAVTNPENTVFSIKRFMGRKFSDPAVQRDLKLVPYKVTSRPNGDVEVWLGGKGYSPPEISAMILAKLKADAEAYLGEKVTEAVITVPAYFNDSQRQATKDAGEIAGLKVSRIINEPTAAALAYGVDKKHEENVAVYDLGGGTYDISILNLAEGVFEVKSTNGDTHLGGDDFDQRIIDWLADEFKKENGIDLRHDRMALQRLKEAGEKAKIELSTTQASDINLPFISADGSGPKHLNINLTRSKLEQLVGDLTDRTVPPMKNALDDAGMKTGEVNEILMVGGMTRMPSVVEKVKAFFGKDPNRGINPDEVVAIGAAVQGGVLGGEVKDILLLDVTPLTLSVETLGGVATPLIERNTTIPTRKGEVFSTAADGQSSVEIHVVQGERPMANENKSLGRFILDGIPPAPRGVPKVEVAFDIDANGILNVSAKDMATGREQKITITASSGLSKDEIEKMRKEAEAHAGEDAKKRALIEARNKGDSAAYTADKTLRDFEQQIPQDLKDEINGKVAAVRTALQGDDVDRINSTTNDLMSSVQKVGSAIYGQQQAGGQPGGPSGEGGESGPQGGGRPGSDGTVEGEYREV*
MAG729_255_4	810	-0.00279867	-1.52886	0.742987	0.419603	479434.Sthe_0993	2.6e-78	297.4	FABG1		K00023,K00059,K00065,K00208,K13237		NOG[107]	COG1028@NOG	NA|NA|NA	S	Dehydrogenase reductase	MPEHNTPDWALILGASSGFGEACSLALAAAGFNIFGVHLDRQGTLPNVQRIKGEIEAAGRKAVFFNINAADAEKRAVALNEMEKVITEEGQNAQIRVVLHSLAFGSLQDFIATDKKQELTQKQIEMTVDVMANSLVYWVQDVARRNLIREGGRIFAMTSSGSHRVIPKYGAVGGAKALLEAHIRQLAAELAPRGITANALRGGVTNTPALQKIPGNDKLLEHALNLNPSKRLTVPQDVAAALVALTAPGTYWITGNVINVDGGEDIMAG*
MAG729_546_2	267	-0.00416815	-0.325326	0.832037	0.826954													MDIGLIQTITGIVLIIVGLVAANSAWNVFNNRAYSRSAEKLAPVIFNLGVAIVGIVLLFRWFDLWPLLIGLILLLFGYMMRNPLARNR*
MAG729_4_11	735	-0.00479873	-1.25034	0.349412	0.215494	370438.PTH_1786	9.8e-16	89.4	SCLAV_2951				bactNOG[38]	08MUM@bactNOG,0ETA4@cloNOG,0NJCJ@firmNOG,COG1716@NOG	NA|NA|NA	T	FHA domain-containing protein	MQLVVQTGPDAGKVFNLDRPLLIAGRQVGNEMVLNDTQVSRRHIQLELRNGQVFISDLGSANGTNVNGQSLLPNQPRLLMPGDLVQLGNTALVFNVAPAPAPTLGYSPNQPTYYNPNPPFPNPPANFNRPTPSKVRQKNFIIPILIGLLLIGGVLFGLTTLQKNNNAGNANTDTKNQPGVVNNPIQTIPPPPPFATPTVVRGLNGTNSPPPPPAQRGERNSTHSALITFQAETTTNLALRWSSG*
MAG729_544_2	1338	-0.00869063	-1.03953	0.28667	0.557739	765420.OSCT_2787	2.4e-121	441	FTSA	GO:0000166,GO:0000910,GO:0001882,GO:0001883,GO:0003674,GO:0005488,GO:0005515,GO:0005524,GO:0005575,GO:0005623,GO:0005886,GO:0007049,GO:0008150,GO:0009898,GO:0009987,GO:0016020,GO:0017076,GO:0022402,GO:0030554,GO:0032153,GO:0032155,GO:0032549,GO:0032550,GO:0032553,GO:0032555,GO:0032559,GO:0035639,GO:0036094,GO:0042802,GO:0043167,GO:0043168,GO:0044425,GO:0044459,GO:0044464,GO:0044699,GO:0044763,GO:0051301,GO:0071944,GO:0097159,GO:1901265,GO:1901363	K03590		bactNOG[38]	05CIT@bactNOG,0D1P5@chloNOG,0D68W@chlorNOG,COG0849@NOG	NA|NA|NA	D	This protein may be involved in anomalous filament growth. May be a component of the septum (By similarity)	MAAKNEKLIVGLDVGSSKVCVIIGEVGRDNHIKIIGVGQSASRGLSRGVVVNIEETTLAIASAIEQAERQANLKIGSAFVGVAGAHISSINSRGVVAVSRVDRDITHEDVGRAIESARSVAIPSQRGVLHVIPRTFVIDGQDGVRDPVGMSGYRLEVETHIVTGGVSSLNNLFKAVQRVGIEVDELVLEPLAASEAVLSDAEKRLGVALVDIGAGTTDIAIYMDGTIWHTAVLPVGGSHFTNDIAIVLRTPPEVAERLKLKYGDASLVGPNKGYYADYYRPGGIGAKLNRTEPEQTEATERPDEMIMVESFEGQPTQQVSRNMVNEIIHSRAKQLFEMVQGEIKKSGYDGMIPAGLVFTGGTAGMTGLSDAAAHVLRMPVRVGVPRGLSGLSDSLGAPTYAASVGLVLWGLKKTLGDELLLESRRGGGGLTLGRKVGGWFRNFLP*
MAG729_409_1	1284	-0.0182725	-1.22455	0.385094	0.233911	765420.OSCT_0544	2.3e-84	318.2	SBCD		K03547		bactNOG[38]	05DM0@bactNOG,0D1IG@chloNOG,0D7AS@chlorNOG,COG0420@NOG	NA|NA|NA	L	Nuclease SbcCD, D subunit	MENYSKLDPETGLSTRLLDFMSAFDRVIERALQAGVDVALFTGDAYKNRDPNPTVQREFARRIARLSQAGVPVYLLTGNHDLPNMVTRAHAIEIFETLAVPNVYVARKIDLTVIPTRSGPLQVVALPWITRSNLLAKEEYRGHTLDELNSLMLEKMGSMLQDKIRQLKPHLPAVLAVHAWLDGAEVGSERLIMLGQDLAIQKSMLYADHFDYVALGHLHKHQHFIAGDTPLVYAGSLGRIDFGEEKEEKGFVLVEIDDPGSGRIYRRTSWAFQPDHSSRRFQTVVLNLEDLEEDALINLTEIALQRLRLENDRLGSERGLKGAIVRVKLKLRPDQAKVGEEELRHALEKDYGVYYIAAINHEVTRSHRTRLAGVNVEELTPLQLLEKYWQQRGVTSPRLELLLKHADALIQGVTPELSEEPSDLAHP*
MAG729_150_5	366	-0.0185294	-1.24444	0.403731	0.215494													MNWNIGGNVIDVLPMPAFLLDIGFVLLAIALFWFAKVLGELLEIIQKPPLEGMVRIAGWLLIFTFAVPHYLANSVFKPNLTADQGWWYWLWSFRTFSFIGALVAGILAIVPAIQYWRWTSK*
MAG729_393_3	516	-0.0189145	0.317929	0.600983	0.387426													MSGIESEPNLYPVGRFSRLVGGGNREEIEVSRPLGMYYPVGVSLKWLSPGAGREILNKVLSELVVLEVSHLVRAFLDGEIFYLDALEEMGNRPASTLETWLADQPDTYRLIHNGDELVEGARLDLLLSFELLLRCALRPFKEIADPPNWVKRARKVYPELTSALTGEALFE*
MAG729_36_7	540	-0.0202878	-1.74891	0.13617	0.995042	316274.Haur_2692	1.5e-21	108.2					bactNOG[38]	05MCQ@bactNOG,11U8H@NOG	NA|NA|NA			MSDLERFFQSAGPYLWFLLLLAMVGVGVWLFKVQQRVEQSYGQLDRLVRGQRGDEGLDILLERLRRLEKEAENLDVLQSALRELELRQNRSYQSVGLVRFNPFTDMGGDQSFALAIVDSFGDGFVMSSLHGRTATRIYAKTVKRGQATQTVSNEEQSAIEQAMRYQQMPPETLSNNSSR*
MAG729_104_6	738	-0.0243326	-0.0172733	0.728917	0.410772	479434.Sthe_1941	1.7e-60	238			K07667,K07668		bactNOG[38]	05EEX@bactNOG,0D4JQ@chloNOG,COG0745@NOG	NA|NA|NA	T	Two component transcriptional regulator, winged helix family	MTNKEKTVLVVDDQPSLVRLVRDNLETLQFRVISASEGTRTIDIVENEKPDLVILDVMLPGMDGYEVCRRIREFSTVPIIMLTARNDRADLLQGFEAGADDYVTKPFSADELLARVKAVLRRSEYQEVNKYSPTFSCGDITIDFVRHEVTKAGVTKSLTPTEYRLLYYLATNAGRVMLHSDLLSKVWGPEYAGATDYLRVYVRHLRTHLESKDSEPVYILTVPGVGYVLKCPQGQGQITGQLPDE*
MAG729_275_3	792	-0.0248768	-1.49644	0.497156	0.639166	446471.Xcel_0351	1.4e-52	211.8			K03574,K13522		bactNOG[38]	00GIN@actNOG,05BZX@bactNOG,COG1051@NOG	NA|NA|NA	F	Hydrolase	MVYSYCQKDNKLISYKMSETTEKNEETRVGPLSLTVDVVIFSLRPLDALQVPEVPGSDIFQELQVLLIRRAKEPFENLWALPGGRVHPNESLEQSAARQLAEKTSLRAAYLEQLYTFGCLNRDPRGRTVSVVYYALVRSDKQEIAPGPGAVEARWFPADHLPAPLAFDHSEILGYALWRLRNKVKYAHIAFQFLPPTFTLSQLRAVYEAIMGRKEDPGNFKRKVEANGAIVKTEARVEGGRHRPPSLYRAIVQTDLLHRGPVS*
MAG729_463_2	720	-0.0257191	-1.05664	0.266155	0.346216	552811.Dehly_1323	1.3e-49	201.8	PHOU	GO:0003674,GO:0005488,GO:0005515,GO:0005575,GO:0005622,GO:0005623,GO:0005737,GO:0005829,GO:0005886,GO:0008150,GO:0009636,GO:0009892,GO:0009987,GO:0010563,GO:0010966,GO:0016020,GO:0019220,GO:0019222,GO:0022611,GO:0031323,GO:0031324,GO:0032502,GO:0032879,GO:0034762,GO:0034763,GO:0034765,GO:0034766,GO:0042221,GO:0042802,GO:0042803,GO:0043269,GO:0043271,GO:0044070,GO:0044424,GO:0044444,GO:0044464,GO:0044699,GO:0044763,GO:0045936,GO:0046677,GO:0046983,GO:0048519,GO:0048523,GO:0050789,GO:0050794,GO:0050896,GO:0051049,GO:0051051,GO:0051174,GO:0051716,GO:0065007,GO:0070887,GO:0071236,GO:0071944,GO:0097237,GO:2000185,GO:2000186	K02039		bactNOG[38]	08UTW@bactNOG,0D2F1@chloNOG,0G6T8@dehNOG,COG0704@NOG	NA|NA|NA	P	Plays a role in the regulation of phosphate uptake (By similarity)	MSRPLFEQGLQQLQTEVLELGKLVDTALKEAMASLEQRNYALSTSVIENDKEINRLRLMIEEQALTLIATQQPVAHDLRILAATLNIVSELERMGDHAKGIAQINQLLKDLPLVTSLAIISSMGEKCSSMLKAVLEAFIHQNAEGARATAQYDSEIDALYDQAYQELLQIMINDPQTVSRATCLLWAVHNLERFGDRITNICERIIFVATGELVEIADQHHVRLYPDLFVVSAKPELEA*
MAG729_485_4	891	-0.0329928	-0.637209	0.586285	0.409177	357808.RoseRS_3236	3.1e-133	479.9	PDXS	GO:0003674,GO:0003824,GO:0005575,GO:0005623,GO:0005886,GO:0006732,GO:0006793,GO:0006796,GO:0008150,GO:0008152,GO:0009058,GO:0009108,GO:0009987,GO:0016020,GO:0016829,GO:0016840,GO:0016843,GO:0019637,GO:0040007,GO:0042822,GO:0042823,GO:0044237,GO:0044249,GO:0044464,GO:0051186,GO:0051188,GO:0071704,GO:0071944,GO:0090407,GO:1901576	K06215	PLPS	bactNOG[38]	05CD9@bactNOG,0D1QI@chloNOG,0D636@chlorNOG,COG0214@NOG	NA|NA|NA	H	Involved in the production of pyridoxal phosphate, probably by incorporating ammonia into the pyridine ring (By similarity)	MSNFEKSTWNTKVGLAQMLKGGVIMDVVTVEQAKIAEESGAVAVMALERVPADIRKQGGVARMSDPELIIRIKEAVSIPVMAKARIGHFVEAQILEALGIDYVDESEVLTPADEEYHINKHDFKIPFVCGCRNLGEALRRIGEGAAMIRTKGEAGTGNVVEAVRHQRAVSSDLRRIKSLGKEELMTAAKELQAPYELIVQINETGKLPVVNFAAGGIATPADAALMMQLGSEGVFVGSGIFKSGDPMKRAKAIVQAVTHFRNPQIIAEVSKNLGEAMVGIEISQIPTDQVLAQRGW*
MAG729_67_4	600	-0.0339451	-1.23425	0.349412	0.744357	499229.TepRe1_1112	9.7e-22	109	YBEY	GO:0003674,GO:0005488,GO:0005575,GO:0005622,GO:0005623,GO:0005737,GO:0006139,GO:0006364,GO:0006396,GO:0006412,GO:0006725,GO:0006807,GO:0006950,GO:0008150,GO:0008152,GO:0009058,GO:0009059,GO:0009266,GO:0009408,GO:0009628,GO:0009987,GO:0010467,GO:0016070,GO:0016072,GO:0016151,GO:0019538,GO:0022613,GO:0034470,GO:0034641,GO:0034645,GO:0034660,GO:0042254,GO:0042274,GO:0043167,GO:0043169,GO:0043170,GO:0044085,GO:0044237,GO:0044238,GO:0044249,GO:0044260,GO:0044267,GO:0044424,GO:0044464,GO:0046483,GO:0046872,GO:0046914,GO:0050896,GO:0071704,GO:0071840,GO:0090304,GO:1901360,GO:1901576	K01489,K07042		bactNOG[38]	05KGE@bactNOG,0EU5M@cloNOG,0NKQ4@firmNOG,COG0319@NOG	NA|NA|NA	F	Single strand-specific metallo-endoribonuclease involved in late-stage 70S ribosome quality control and in maturation of the 3' terminus of the 16S rRNA (By similarity)	MTVATFRVNCDINEAFIAQVNEEAVVLAAGAALQVERLGQQAIELSVALSDDAEVQRLNLEYRGVDHTTDVLSFAAEEEPNWVGRTVVEYESDGLEEVEEEELEEAAPEAFAFKLPPGFAGGENGVARYLGDIMISYPQAERQAPEFGNSPQREVQELVIHGVFHLLGYDHEQPDDREIMRAKEEAAAKLLDNKPANDT*
MAG729_32_9	468	-0.0398609	-1.26577	0.81163	0.787924	448385.sce8824	1.8e-39	167.5			K06929		bactNOG[38]	080F2@bactNOG,0GETT@delNOG,0HFKS@dproNOG,17C7Z@proNOG,COG1832@NOG	NA|NA|NA	S	CoA-binding	MTSLKTVNNFLGKKRLAIVGVSRNEADFSRGLFREFQKQGYDVVPVNPGLTQVEGLTCYPSVEHITPPVEGVLIMTAPAVTNQVVEDCARAGVKLVWMHKGGGSGAVSQTAIAFCQKNGIEVIEGQCPYMFLPSSSGFVHRIHATVKKLTGSYPR*
MAG729_444_3	1236	-0.0404146	-0.232938	0.766076	0.310197	485913.Krac_11379	1e-142	511.9	PHNI	GO:0006793,GO:0008150,GO:0008152,GO:0009056,GO:0009987,GO:0019634,GO:0019637,GO:0019700,GO:0044237,GO:0046434,GO:0071704,GO:1901575	K06164		bactNOG[38]	05EKV@bactNOG,0D27G@chloNOG,COG3626@NOG	NA|NA|NA	P	Phosphonate metabolism	MGYVATKGGTEAVLKAEQLVEYFRLRGESEPIRIEQIQDQFRLAVDRAMGEGSLYAPALAALALKQSEGDAVEASFLLRAYRSTLPRLSYSLPTSGARMRAIRRISSTFKDIPGGQLLGPTRDYQPRLLNTLLNHESSQTVRRYLADFEAQVRQNSPSDGQVGYFPKVIESMRAQGIMAEAEKGAEEEEPFDVTRKAISFPAPRSVRLQILTRGDNGSLLAFAYSSIRGYGDVHPTLGEMRVGYLPVEVNHPLTGEVVEIGEILATECEMVSRVKSTNEAEEESSPKFGLGYGFSFGHGEDKAVSMAILDRVLSASKAGKLHGQSGPAANEEFVLLHVDAIEASGFTAHYKLPHYVTFQADIRVLERAKDHATAKSAESAEKHRRFRQKLALPTEADEVERIMPDNGEDEG*
MAG729_305_2	843	-0.0604094	-1.78903	1.14379	0.739359	331869.BAL199_30665	1.7e-88	331.3			K07452		bactNOG[38]	028S5@aproNOG,08MV5@bactNOG,16UMC@proNOG,COG1401@NOG	NA|NA|NA	V	Inherit from bactNOG: ATPase associated with various cellular activities aaa_5	MQYLVMLLVTISGTGKTWLTETYAKAIGADYQLVAVAPNWNTNEDLLGYFNPLDKQYHDTPFSRFLRDAAVEYTTAQEEERPPQPYHLVLDEMNLARVEYYFAKFLSAMEVRTRNPSTTIELAPGEEVLLPSNLYFIGTVNIDETTHGFSDKVYDRAQLIELGISRESLQTHLAGKPYSDLLLQVWDAVREVAPFAFRVIDEIKVYVKEAEELGVPWGEALDEQLLHKILPKLKGADPRLGIALEQLLDLSDNNLLLVHTKVNQMYEGFCQHGFVSFFQP*
MAG729_220_3	1011	-0.0633853	-1.18198	0.827759	0.610559	357808.RoseRS_0510	2.6e-136	490.3	MREB		K03569		bactNOG[38]	05DFF@bactNOG,COG1077@NOG	NA|NA|NA	D	Rod shape-determining protein mreb	MFSNRQIGIDLGTANVLVYVKGKGIVLSEPSVVAISTKDNRVLQVGTAAYEMMGRTPETVEVIRPMQSGVIADYVVTEAMLKHFIGRATGRFAIVKPDVMICIPAGVTNVEMRAVHDAAIQAGAKRAWLIREPLAAAIGAQIPIAEPTGNMIIDIGGGTTEVAVISLYGIVTCNSIRVGGNKLDEAIAAYIKRKYNLMIGERTAEEIKMRIGSAIPLDEELSMEVRGRDQVSGLPRTVIVRSNEITEAISDPLEAIIGAVRTVLEDTPPELASDIIDRGMVMSGGGSQLRNISQLLADVTGVPCYVADNPLNCVAIGTGVALEYIDLLKDSLSGNF*
MAG729_47_6	1059	-0.0648392	-0.992473	1.19855	0.522954													MKLQPNWQKLNCKLSRIARGGASGLAPNRPLRPVTAQALVEFMLVSIPLLATMFAIFEFGMAFWDLEQVSQVTREAARETAACANQCDDQVKRTTTSDTAYYKDLRALQAIINKNQILGPDNITYVDYSNGTRLNPANIDYILIRRVADAEAFSGMDYFKLNTANGSLDISTQYQMYVPYLINGQVPANRFIPFQDATVSQTIQIGLPDPTKSTDGTNATLPFFNSNYLSSPCINIVATGAISYTDSTKFSKGAVGMNFTCRYNDTTAHKSDPVYNWSRGRPVCQPADRFYVEVAYRHYWVAPFFPEVGVSVSRPKGPNENGFIVIKQRSYLKVEPRFFPVGDGGICPTGIN*
MAG729_208_1	846	-0.0655344	-1.98914	0.880012	1.55842	765420.OSCT_2488	3.4e-57	227.3	RIMK	GO:0000166,GO:0001882,GO:0001883,GO:0003674,GO:0003824,GO:0005488,GO:0005524,GO:0005575,GO:0005622,GO:0005623,GO:0005737,GO:0006412,GO:0006464,GO:0008150,GO:0008152,GO:0009058,GO:0009059,GO:0009987,GO:0010467,GO:0016874,GO:0016879,GO:0016881,GO:0017076,GO:0018410,GO:0019538,GO:0030554,GO:0032549,GO:0032550,GO:0032553,GO:0032555,GO:0032559,GO:0034645,GO:0035639,GO:0036094,GO:0036211,GO:0043167,GO:0043168,GO:0043170,GO:0043412,GO:0043687,GO:0044237,GO:0044238,GO:0044249,GO:0044260,GO:0044267,GO:0044424,GO:0044464,GO:0071704,GO:0097159,GO:1901265,GO:1901363,GO:1901576	K05827,K05844,K14940		bactNOG[38]	05D9I@bactNOG,0D1B1@chloNOG,0D64K@chlorNOG,COG0189@NOG	NA|NA|NA	H	Lysine biosynthesis enzyme LysX	MGKKLGILYSILREDEKALITAARHQGVEPVLFRSEELIFDLQNGLVTTPGEVEVVLERGIDHFAALYSLLLLERAGVKTVNSAEVARVCGDKLLTTLALQKAGVPTPRTEISFSSGSAIAAIGELGYPVMLKPLTGDKGALVARLNDYDAAKAVLEHKDRLGQYDHSIYYLQEYLQGRPGRDIRVFVVGQQVLKAVYLIANQATSAAADNLTVIDCAITPEIERIALAAAQAVGGGVLAVDLIENGDDLMAIEVDYTVEFSRLGLGAELAPSIIEYALSQ*
MAG729_83_3	507	-0.06766	-1.51959	0.37283	1.16912													MSRRDYDKIYWGFNRPNFDNYDEGDESPEDIEPPSSRDHTAWGFGQSKDSETKTGSQVWEQLFSYGPKMGTWAFRRSLDAVIPALRRSLEEIPGWGSPLETEPDENLDKMIAGLEQQETRLIQRLGRARHRLEQLRMERVRRERRQPRTSPDFGVEPTDSSDTDVSML*
MAG729_69_8	1029	-0.0692141	-1.11851	0.838031	0.290529	525904.Tter_1539	4.8e-85	320.1			K00124,K00335,K05587,K17998,K18331	HYDFDN,NADHDH	bactNOG[38]	07EEP@bactNOG,COG1894@NOG	NA|NA|NA	C	NADH dehydrogenase (quinone) (EC 1.6.99.5)	GCVAVGTPEAYIYVGSEHPLAFRRMGKAVEDARKAGLLGKDIMGSGFDCDVKVIIAAGAYISGEASAMLYGIQGIRGMPRSKPPRSVEAGLWGQPTVVNNVESFNNAPPILMRGGDWYAKFGKGKSLGTKVILLSGPFARTCMAEVPFGGPISDAIHIVGGGPADPAHPIRAVQTGAVSGGSFPTSMFNIPFDIEEFAKHDCLLGSGSLTAYTDQQCLIDANYYIVRFNRDESCGKCIPCRIGCEGITQILWRIMNGGGNEEDIAKLEGLSRMVIQYSLCGLGQAAPLSVLNLLRIPEFKDELIQHVREKKCKAKVCPMAHNPIKVGYPIGIPAHVAAPGIR*
MAG729_116_2	1566	-0.0727182	#NAME?	0.667236		311424.DhcVS_1199	1.4e-160	571.6	PURH	GO:0005575,GO:0005623,GO:0005886,GO:0008150,GO:0016020,GO:0040007,GO:0044464,GO:0071944	K00602	AICART,ICH,IMPC	bactNOG[38]	05DC1@bactNOG,0D1JT@chloNOG,0G6T0@dehNOG,COG0138@NOG	NA|NA|NA	F	Bifunctional purine biosynthesis protein PurH	METEKRRALISVDNKAGLIDFATGLVESGFEIFSTGKTKAVLDEAGLSVQAISELTGFPEILGGRVKTLHPTVHGGILARRDDPEHMATLKEHNIGPIDLVVSNLYPFSQTIAQPNVDLNTALESVDIGGPTLIRAAAKNFADVLVVVSPEDYGELLQMLKNYGGHVPLEYRQKLAAKAFQHVAYYDSLIAQYLRQPGEHFPNQFTLALDKVQDLRYGENPHQVAAFYGWKSGSEQRFTGLNKARQLQGKELSYNNILDADAALNAVRDFSAPTIAIIKHANPCGLATHSDLNVAYERALAGDPLSAYGGIVAVNRPVDGRLAQQIVTNFYEVIIAPEFTSEAEALFRKKKSLRLLVVGDLYAGMDQVAMTLEIRPVLGGFLAQTRDALPERDLRMDVMTSRQPTLEEVTNLRFAWHVVKHIKSNAIVLVKNHAIVGMGAGQPSRVDSVKIALAKAGVRGQGSVLAGDAYFPKVDGVETAAQGGVTAIIQPGGSISDTDVTEMANKYNLAMVFTGARHFKH*
MAG729_89_7	801	-0.0743571	-0.715301	0.421664	1.17359	765420.OSCT_0991	3.5e-59	233.8	KSE_00590T	GO:0003674,GO:0003824,GO:0006725,GO:0008150,GO:0008152,GO:0009056,GO:0009987,GO:0016787,GO:0016788,GO:0019439,GO:0044237,GO:0044248,GO:0047570,GO:0052689	K00433,K01055		bactNOG[38]	05HK6@bactNOG,0D2IC@chloNOG,0D6IC@chlorNOG,COG0596@NOG	NA|NA|NA	S	Alpha beta hydrolase	MKASLNGIEMFWMEEGRGTPLVLLHGFPLSCAMWGPQLVHFSRNYRVIAPDLRGFGKTSLQPDQISTMELIADDIVALLDHLKLERAVIVGLSMGGYIALALYRKYPERVQALVLCDTKAEADNEEARAGRYNLIEEVREKGNSVVAEAMLPRLFAPNTYRHQQETVAQVAGLIERNNPAGIIAASAGLAERPDSSGLLPEIKVPALVIVGKDDAVTPPEGARQMAQQIPDWQFSIIPNAGHLSNLENSNFFNQALESFLRSACDD*
MAG729_744_1	1257	-0.0752901	-0.761871	0.822834	0.587989	324602.Caur_0471	1.4e-126	458.4	ARSA1		K01551		bactNOG[38]	05D0U@bactNOG,0D1DX@chloNOG,0D7PE@chlorNOG,COG0003@NOG	NA|NA|NA	P	Arsenite-activated ATPase ArsA	MRILIYTGKGGVGKTSIAAATAVRCATLGYRTIVMSTDAAHSLADSLDVMLGPEPIKVSDNLWAQEVNALHEMERNWGTIRNFLIDVLAWQGHNDITTEEMAIIPGTEELFSLVQIKRHYDSGAYDVVVVDCAPTGETLRLLSLPDVIRWWVEKLFPTLRGLMKLARPVLSRVTSMPMANDDVFGSLQDIMDRLNIVRDIVSNPEISSARIVMNLEKMVLKEAQRSLTYLNLFGYNVDAVVVNRVLTEESLKHSPARAYVSEMQDKYRVQTEESFSPIPILNAPQFEREVVGREMLDRLATEVFGADGDPSQFFSKGQSQKIFRRGDNYIMALKLPFVTQDEVKLMQTGDDLVIEIGWHRRALVLPTALARYSASDAVFVGDTLEVTFIQGKVASPGVTEPDVTPTTNRSTGSFKGKK*
MAG729_11_3	651	-0.0753672	0.742679	0.612415	0.521879	45351.NEMVEDRAFT_v1g209555-PA	1.1e-07	62.4		GO:0005575,GO:0005622,GO:0005623,GO:0005634,GO:0043226,GO:0043227,GO:0043229,GO:0043231,GO:0044424,GO:0044464			opiNOG[43]	13TRN@opiNOG,COG0666@NOG,KOG4177@euNOG	NA|NA|NA	M	Inherit from KOG: Ankyrin Repeat Protein	MLVCRAALVAVVLALAVSCAIVAFAQAVKVAGAGVLVGVAVLVDVAVLVGVDVLVGVDVLAGVLVGGTGVLVLVAVLVDVAVFGAVGAAVPVGGMAVWVGVLVGIGAGVGNDPAVLPKVAAGAGVNCVNSTPPSPTLSFAPLNALSTLLVESTIAPTTANEIKASNTAYSTKPCPLSPFLKARILGLSRRFKLVLLPNKSDFMTSTIKIRINNRTF*
MAG729_345_5	480	-0.0763868	#NAME?	0.635673		269798.CHU_0188	1.2e-30	138.3	CYAA		K01768		bactNOG[38]	05P0I@bactNOG,09EEC@bctoNOG,0FZYB@cytNOG,COG2954@NOG	NA|NA|NA	S	CYTH	MAYKEEIERKFLVDEAKLPALPEPNHLTQGYLSYKPTVRVRLEEGPQANKGYLTIKGDGLVGRAEFEYDLPAEEAAQLLKLAKNSLISKKRYELPVEGSPDLKWELDVFEGDNAGLIVVELEMPSYDHEFARPDWIGQDVTEESRYKNAALAQKPYKNW*
MAG729_144_2	666	-0.0771954	#NAME?	0.251393		483219.LILAB_36560	6.1e-25	119.8			K02342		bactNOG[38]	080F4@bactNOG,0GRAM@delNOG,0HR1R@dproNOG,16YVI@proNOG,COG0847@NOG	NA|NA|NA	L	DNA polymerase iii	MTQPETPENSTTNGKANGKSKKGPMKERSLLFLDLETTGLNPGLHEITEIGALLVSQPDFKVLETYQSKVMPTHLETASPTALQIGHFKLETWQREAKPLETALAELAKISRGAILSGFNLTFDWAFLQTAFNQVGMEDPFYYHRFDIMSAAYTILFERKELSKYSLNEVCRFFGVTNRAAHTAFADAEATYEAFLGLMRYQSNKPSNEKTSTDPQSQPQA*
MAG729_31_1	195	-0.0791234	#NAME?	0.918289														MILHEVDDPAKTLEEARRVAKTRVAVLEWPYREEEVGPPLAHRLKPERGSSWESATRFAGRPCWF
MAG729_321_6	1395	-0.0819109	-1.11689	0.315257	0.951672	926569.ANT_19690	9.4e-52	209.9	DAPE		K01439		bactNOG[38]	07QQ8@bactNOG,0D1MK@chloNOG,COG0624@NOG	NA|NA|NA	E	peptidase M20	MSDGAVENSGPLNPDYQQIEVYLKHNLGRSIQELRELCVCPGTTEQGALEARNFKVERWRLPDGSVALFAQSPYKAGLPTLLFYNHYTGPLGKKSSATKRHGYLLGQGGVAGSTFAARLLALDSLIASSGGLPINLKWLIEGAEGTINPHLADLLNEHAAELGAEACLWPSGSYTPDGRAIISLGSKGLLTVELRSHALSREADSTLAGVLPNAAWRIAWALNSIKGDTEEIRISGFGDETDSDLSIPNEDISLLLGSVRDHKVRLSERLKEFGLENYLMELRDPQVLLTEFFTPTANISGFQAGYTGPGSKTALPATASARVDFRLVPNHEPNKVLELLREHLTQKDLGDVEVLPIGFPLKPARTSPTHPFARLVIESVTQTSELSPLVIPLSPEAEPMIFFKEALQDLPVVGLGVGYSASSRGNRVRVDDFLAHAKAIARLLGQMAAQMAPLPLEAFSWEEN*
MAG729_63_9	663	-0.0828574	#NAME?	1.23682		479434.Sthe_1645	3.3e-63	246.9	TRKA1		K03499		bactNOG[38]	05C1A@bactNOG,0D2IX@chloNOG,COG0569@NOG	NA|NA|NA	P	TrkA-N domain protein	MYIIVAGGGKVGRYLTETLVNDGYEVLLIERLKAKVEQYTEQLGGVAVQGDACEAQVLADAGAGRADVIIAVTGDDEDNLVICQMAKRKFNVGRAIARVNNPKNERIFKHLGIDATVSHTNIILSMIEQVIPSHSLWHLTHLRNSDLEMIDAVLGSNSPVLNKSLSSINLPADSNVVLVVRNGKTIVPRGDLVFAPHDEVIAIVARNSRHEVRRLLVGTE*
MAG729_576_2	1131	-0.0868554	-1.05231	0.547693	0.883793	525904.Tter_0394	2.7e-182	643.3	INO1	GO:0003674,GO:0003824,GO:0004512,GO:0005488,GO:0005575,GO:0005622,GO:0005623,GO:0005737,GO:0005829,GO:0006790,GO:0008150,GO:0008152,GO:0008270,GO:0009058,GO:0009405,GO:0009987,GO:0010125,GO:0010126,GO:0016137,GO:0016138,GO:0016853,GO:0016872,GO:0043167,GO:0043169,GO:0044237,GO:0044249,GO:0044272,GO:0044424,GO:0044444,GO:0044464,GO:0044710,GO:0046872,GO:0046914,GO:0051186,GO:0051188,GO:0051704,GO:0071704,GO:1901135,GO:1901137,GO:1901576,GO:1901657,GO:1901659	K01858	MI1PS	bactNOG[38]	05CZA@bactNOG,COG1260@NOG	NA|NA|NA	I	synthase	MSGKKIRVAIIGVGNCASSLVQGVEFYKDAKEEDFVPGLMHVNLGGYHIRDIEFSAAFDINITKVGKDLSEAIWADPNNTIKFSDVPHLGVPVHRGMTHDGLGKYLSQVITKAPGPTADIVGVLRDTKTDIVINYLPVGSEMATKWYVEQALEAGCGFVNCIPVFIGREEYWQRRFLAKGLPIIGDDIKSQVGATITHRNLTRLFEERGVKVERTYQLNIGGNTDFQNMLERERLESKKISKTNAVTSQLDHQKLEDKNVHVGPSDYVPWLTDRKFAFIRMEGTTFGNVPILAELKLEVWDSPNSAGVVIDAVRCAKIAMERGIAGTIAGPSAYFMKSPPVQYHDDIARRMVEDFIDGKDDTRLPFDSSVATTKAD*
MAG729_263_5	1146	-0.0874361	-0.18894	0.654606	0.119194	485913.Krac_11375	2.3e-125	454.1	PHNM	GO:0006793,GO:0008150,GO:0008152,GO:0009056,GO:0009987,GO:0019634,GO:0019637,GO:0019700,GO:0044237,GO:0046434,GO:0071704,GO:1901575	K06162		bactNOG[38]	05FD8@bactNOG,0D3R5@chloNOG,COG3454@NOG	NA|NA|NA	P	Amidohydrolase family	MRTLIKNATLVLPDRLLERGWLLIEADKIVGLGESNTCPTQEGPQLDAKGDFLLPGLIDLHCDAIEKLVEPRPGVQFDLHVALHEVDRRLAGCGITTEFHALSLDDNEFGVRSVNFVHDFAQAIKSEHDNLVRHEVHARLELTSQIGFETVSRLIAGKEVRLASLMNHTPGQGQYTTEELFRTYIKRTIHRSDAEIDALLAMKKSQEAEIPRRIESITQQARAAGIALATHDDDTAEKVEQWPALGITIVEFPTTMEAARRASELGLAVCMGAPNVLRGKSSGGNLSAIQAIQAGVCDVLCSDYYPSAMLTATFKLASHQLMSLPQAVQMVSLRPAQAVGLGAELGSLEIGKVADLIVVRLERHPKVRRVFVSGRERLVHS*
MAG729_554_3	1446	-0.0883595	-2.53432	0.500071	1.02551	765420.OSCT_1833	4.4e-28	131.3					bactNOG[38]	08CN3@bactNOG,0D3J4@chloNOG,0D6SH@chlorNOG,0ZIKN@NOG	NA|NA|NA	S	Fibronectin type III domain-containing protein	MADNPLNVPYIHQIRDTPTEFNGNWACGPTSVVMALAAYGALEPRNDGKYGWYVSNLYTNNKGITFNHAELDPWGHNAFGAYGYCTLKGVCWGNLAAEFAIKHGIGARSITASRSEAINQLQDGKPVVIGTTIKGFGHVILLKGVAANGHFICNDPYWRKPGGGDDLYTWGELGSCPFMVVFDRALPSQPTAPAPQPEPAVVAAHAPSAATQVGQGLNEIDTQRFVDGFVRNGGQDKLGLPTERPRQENGLWLQNCPNGDILILDTRYDDIETTAAQGLAVLQPAFVLRDPILKKWYDEYKGVTGPLGAPVSDIFTNLQDFQQCSFEGGYIIWDGSKPEADAAYGWPSTGEINSWKAEYWNNPGLASNPAFVRDEPEISYDFGEGAPEEGKLGIIPDMFSARWTRKVNFDESGDYVFTVTVDDGFRLYIDGVSVVGDQYWTISAEETYNLTQHLEAGEHEIKLEYFEAAGKAVIKLNWQKQ*
MAG729_918_1	627	-0.0899921	-1.05209	0.607869	0.537008	292459.STH343	3.3e-65	253.4	RPH	GO:0003674,GO:0003824,GO:0004518,GO:0004527,GO:0004540,GO:0005575,GO:0005623,GO:0005886,GO:0006139,GO:0006364,GO:0006396,GO:0006399,GO:0006401,GO:0006725,GO:0006807,GO:0008033,GO:0008150,GO:0008152,GO:0009022,GO:0009056,GO:0009057,GO:0009987,GO:0010467,GO:0016020,GO:0016070,GO:0016072,GO:0016740,GO:0016772,GO:0016779,GO:0016787,GO:0016788,GO:0019439,GO:0022613,GO:0031123,GO:0031125,GO:0034470,GO:0034641,GO:0034655,GO:0034660,GO:0042254,GO:0042780,GO:0043170,GO:0043628,GO:0044085,GO:0044237,GO:0044238,GO:0044248,GO:0044260,GO:0044265,GO:0044270,GO:0044464,GO:0046483,GO:0046700,GO:0071704,GO:0071840,GO:0071944,GO:0090304,GO:0090305,GO:1901360,GO:1901361,GO:1901575	K00989,K02428		bactNOG[38]	05ED0@bactNOG,0EPET@cloNOG,0NDB1@firmNOG,COG0689@NOG	NA|NA|NA	J	Phosphorolytic exoribonuclease that removes nucleotide residues following the -CCA terminus of tRNA and adds nucleotides to the ends of RNA molecules by using nucleoside diphosphates as substrates (By similarity)	MANSSSKADAPRKDGRLPTQLREVRITPHYTEWAEGSALIEVGKTRVLCNATVDEKLPPFRVGKGLGWLTAEYSMLPRATHTRTPREAVAGKIGGRTHEIQRLIGRSLRSVVDMVKLGERQILIDCDVLQADGGTRTAAITGGYVALALACKSLQQKKMLTRWPLISPLAAISVGMVGGRHVLDLNYEEDSRAAVDFNVVMLGTGELVE
MAG729_91_7	936	-0.0905286	-1.10182	0.113665	0.0780691	936140.LfarK3_010100006339	6.4e-12	77	DNAJ	GO:0003674,GO:0003756,GO:0003824,GO:0005488,GO:0005515,GO:0005575,GO:0005618,GO:0005622,GO:0005623,GO:0005737,GO:0005886,GO:0006139,GO:0006259,GO:0006260,GO:0006457,GO:0006725,GO:0006807,GO:0006950,GO:0008150,GO:0008152,GO:0008270,GO:0009058,GO:0009059,GO:0009266,GO:0009408,GO:0009628,GO:0009987,GO:0010468,GO:0016020,GO:0016853,GO:0016860,GO:0016862,GO:0016864,GO:0019222,GO:0019538,GO:0030312,GO:0034641,GO:0034645,GO:0040007,GO:0042026,GO:0043167,GO:0043169,GO:0043170,GO:0043335,GO:0044237,GO:0044238,GO:0044249,GO:0044260,GO:0044267,GO:0044424,GO:0044464,GO:0046483,GO:0046872,GO:0046914,GO:0050789,GO:0050896,GO:0051082,GO:0060255,GO:0065007,GO:0071704,GO:0071944,GO:0090304,GO:1901360,GO:1901576	K03686		bactNOG[38]	04R4X@bacNOG,05BZ5@bactNOG,0ND4P@firmNOG,COG0484@NOG	NA|NA|NA	O	ATP binding to DnaK triggers the release of the substrate protein, thus completing the reaction cycle. Several rounds of ATP-dependent interactions between DnaJ, DnaK and GrpE are required for fully efficient folding. Also involved, together with DnaK and GrpE, in the DNA replication of plasmids through activation of initiation proteins (By similarity)	MDFNPYKILNVDQGAELEFITNAYRYLSKKYHPDLNKTPEAAIKMRDINRAYDMLKDPSERRKVDEQLSREATAKAATNANPRPNYSTYTRSSTSATDNTTYTPRYPNYRPSSATSSGPFDQFREWTQKWGKTPSDNASRQPKDEPKPTPPSDKTLYLYKKSLVDDVNKKALRISVYYESARGTKVCEIFSSAPDAGGRVISGTVFFHAEELFDFVTLIEESVHAFDQTNSPIQVESDHVVYWRQTVQGISKTFLGLEIIKKNRANAKEGLLLLGEKEADGGIEGVAAPQTAKQIQQLARIMSEALIAMRN*
MAG729_517_2	267	-0.0918463	#NAME?	0.905387		357808.RoseRS_1314	4e-20	102.4					bactNOG[38]	06YT5@bactNOG,0D52Y@chloNOG,0D8MC@chlorNOG,0YUQD@NOG	NA|NA|NA			MTQEIETRRLLVEGVQALLAGQREEAQRLLMACVERDERSEEAWLWLSGAVDDPADIQVALENCLDLNPANERAREGLRWLQQQKQGH*
MAG729_107_9	258	-0.0930453	-0.683322	0.37283	0.995042	391626.OA307_2468	2.1e-21	106.7	GVPJ	GO:0005575,GO:0005622,GO:0005623,GO:0005737,GO:0031410,GO:0031411,GO:0031982,GO:0043226,GO:0043228,GO:0043229,GO:0043232,GO:0044424,GO:0044444,GO:0044464			bactNOG[38]	02373@aproNOG,05W2E@bactNOG,121P7@NOG,17NTF@proNOG	NA|NA|NA	S	Gas vesicles are small, hollow, gas filled protein structures that are found in several microbial planktonic microorganisms. They allow the positioning of the organism at the favorable depth for growth (By similarity)	MAVQSGIQTTNLADILERVLDKGIVIAGDITISLAQVELINIKVRLVVASVDKAIEMGINWWQQDPFLHSGPIDTLPQPNNPPSA*
MAG729_134_2	864	-0.0959081	-2.81696	0.742987	0.744147	756067.MicvaDRAFT_0192	1.9e-39	168.3					bactNOG[38]	08ZZB@bactNOG,0FS4C@cyaNOG,11YVJ@NOG	NA|NA|NA	S	PP2Cc	MQDETNQHWRVIGASVRGTSHVATDRACEDAHAYLELENGILLLAVADGAGSASRAREGSQEAVKAIIVTLGHSLHSSAPQSEAAWKTLLEAGLRETRVALEELAKAEETTPESSAEGDSFDIAAEKGYHPRKKPRKNLLREFATTLLVAVVTPEWLAVAQIGDGFVVSQQSDLTIHNLTIPEYGTYLNETFFLTQEDYLAHVQYAVVAKTEEVRGIALLTDGLELLAMDLANKVAHSPFFVPILEAATQTSFTQTDLETFLNSERVCSRTDDDKTLLLAVQHKYVK*
MAG729_107_1	822	-0.098146	-0.890983	0.541515	0.973452													MADEAKEEAKTVPAADSSAKSDAGSSDSEAKQPADRPADQPAEEVLEFKFGTGTGTNTRTGTNTNTGTNTGAGGLGGILKGFSSVMNLISDLAEKAEQAQSDTRSGESGDREKGFVVSWGFKSSSASEGSNQVTEFGSRPSPFMRPTSRPTPSSPDSFGKPGGRSTATPNRKPTRPPAAPLNNDLAPTLREPYIEIHSEAEEGQIVLVVELPDVTPENLQLEVYDDVLILRAQGSTCRYEKEVLLPEKVEPEPESCNFQNGVLEIRLRRLKTV*
MAG729_30_4	378	-0.0982505	-2.42932	0.807763	1.44928													MEKEQFNEVKARLQKMTPLLINGAVEVFENDPELVARFGISLREVAKQSVITLRDVLLGSLQLDHPQLLVGELKWLEHLLQSRQINPQTMHQNFQRFRTNLSMGLSPEDAAVVLSLYDQAVEKLI*
MAG729_34_3	1251	-0.101566	-1.32533	0.526129	0.363608	45157.CMI070CT	8e-18	97.1	STXBP3	GO:0000003,GO:0000149,GO:0000323,GO:0000902,GO:0000904,GO:0000910,GO:0001505,GO:0001775,GO:0001906,GO:0001909,GO:0001956,GO:0002252,GO:0002263,GO:0002274,GO:0002275,GO:0002283,GO:0002366,GO:0002376,GO:0002443,GO:0002444,GO:0002446,GO:0002576,GO:0002682,GO:0002684,GO:0002694,GO:0002697,GO:0002699,GO:0002703,GO:0002790,GO:0002791,GO:0002886,GO:0003001,GO:0003008,GO:0003674,GO:0005215,GO:0005488,GO:0005515,GO:0005575,GO:0005622,GO:0005623,GO:0005634,GO:0005737,GO:0005739,GO:0005764,GO:0005766,GO:0005773,GO:0005829,GO:0005886,GO:0006091,GO:0006112,GO:0006461,GO:0006810,GO:0006811,GO:0006820,GO:0006835,GO:0006836,GO:0006865,GO:0006887,GO:0006897,GO:0006904,GO:0006950,GO:0006955,GO:0006996,GO:0007049,GO:0007154,GO:0007155,GO:0007267,GO:0007268,GO:0007269,GO:0007271,GO:0007274,GO:0007275,GO:0007317,GO:0007399,GO:0007409,GO:0007412,GO:0007417,GO:0007420,GO:0007596,GO:0007599,GO:0008104,GO:0008150,GO:0008152,GO:0008565,GO:0008643,GO:0008645,GO:0009268,GO:0009306,GO:0009314,GO:0009416,GO:0009611,GO:0009628,GO:0009653,GO:0009719,GO:0009725,GO:0009914,GO:0009987,GO:0010033,GO:0010243,GO:0010447,GO:0010468,GO:0010608,GO:0010646,GO:0010648,GO:0010807,GO:0010817,GO:0010941,GO:0012506,GO:0014047,GO:0015031,GO:0015711,GO:0015749,GO:0015758,GO:0015833,GO:0015849,GO:0015980,GO:0016020,GO:0016023,GO:0016043,GO:0016050,GO:0016079,GO:0016081,GO:0016082,GO:0016188,GO:0016192,GO:0016323,GO:0016324,GO:0016337,GO:0017075,GO:0017157,GO:0017158,GO:0019222,GO:0019226,GO:0019898,GO:0019904,GO:0019905,GO:0021700,GO:0022008,GO:0022402,GO:0022406,GO:0022607,GO:0022610,GO:0022615,GO:0022892,GO:0023051,GO:0023052,GO:0023057,GO:0023061,GO:0030027,GO:0030030,GO:0030072,GO:0030073,GO:0030141,GO:0030154,GO:0030168,GO:0030182,GO:0030348,GO:0030424,GO:0031090,GO:0031091,GO:0031175,GO:0031252,GO:0031410,GO:0031644,GO:0031645,GO:0031647,GO:0031982,GO:0031988,GO:0032228,GO:0032229,GO:0032386,GO:0032501,GO:0032502,GO:0032868,GO:0032879,GO:0032940,GO:0032989,GO:0032990,GO:0032991,GO:0033003,GO:0033006,GO:0033036,GO:0033267,GO:0034109,GO:0034622,GO:0035637,GO:0036230,GO:0040011,GO:0042060,GO:0042119,GO:0042221,GO:0042581,GO:0042582,GO:0042802,GO:0042886,GO:0042981,GO:0042995,GO:0043005,GO:0043066,GO:0043067,GO:0043069,GO:0043195,GO:0043226,GO:0043227,GO:0043229,GO:0043231,GO:0043234,GO:0043254,GO:0043299,GO:0043300,GO:0043304,GO:0043312,GO:0043434,GO:0043523,GO:0043524,GO:0043623,GO:0043679,GO:0043933,GO:0044057,GO:0044085,GO:0044087,GO:0044194,GO:0044237,GO:0044281,GO:0044306,GO:0044422,GO:0044424,GO:0044425,GO:0044444,GO:0044456,GO:0044459,GO:0044463,GO:0044464,GO:0044699,GO:0044700,GO:0044707,GO:0044710,GO:0044763,GO:0044765,GO:0044767,GO:0045055,GO:0045177,GO:0045184,GO:0045202,GO:0045321,GO:0045595,GO:0045920,GO:0045921,GO:0045955,GO:0045956,GO:0045995,GO:0046879,GO:0046883,GO:0046903,GO:0046928,GO:0046942,GO:0047485,GO:0048167,GO:0048278,GO:0048468,GO:0048488,GO:0048489,GO:0048513,GO:0048518,GO:0048519,GO:0048522,GO:0048523,GO:0048583,GO:0048666,GO:0048667,GO:0048699,GO:0048731,GO:0048812,GO:0048856,GO:0048858,GO:0048869,GO:0050776,GO:0050789,GO:0050793,GO:0050794,GO:0050796,GO:0050804,GO:0050805,GO:0050817,GO:0050821,GO:0050865,GO:0050877,GO:0050878,GO:0050896,GO:0051046,GO:0051047,GO:0051048,GO:0051049,GO:0051050,GO:0051051,GO:0051128,GO:0051179,GO:0051234,GO:0051239,GO:0051241,GO:0051259,GO:0051291,GO:0051301,GO:0051588,GO:0051590,GO:0051640,GO:0051641,GO:0051648,GO:0051649,GO:0051650,GO:0051656,GO:0051969,GO:0051970,GO:0055114,GO:0060255,GO:0060281,GO:0060284,GO:0060292,GO:0060341,GO:0060548,GO:0060627,GO:0061564,GO:0065003,GO:0065007,GO:0065008,GO:0070271,GO:0070527,GO:0070820,GO:0071702,GO:0071705,GO:0071822,GO:0071840,GO:0071944,GO:0090087,GO:0090276,GO:0097458,GO:0097479,GO:0097480,GO:1901214,GO:1901215,GO:1901652,GO:1901698,GO:1901700,GO:2000026,GO:2000241,GO:2000300	K15292,K15300,K15301		euNOG[57]	COG5158@NOG,KOG1300@euNOG	NA|NA|NA	U	syntaxin binding protein	MSPKQLLQRIYVLTVVLILLVTAAGCGPESPTPLPGGGQGAVDSPTPAATFTPLPTNTPVPTSTPTEIPLILPTPTQVDGPLPLPTGGLLPPTFPPAPTPTLSPTIVPVPPITPTATTAPTPLPPLRLNIFANYMKPLSGYSIPGYYPAPEQSTECINVTYLNLGLSSSQVAPAEGSSINLYGPAADDYWYNLFRERYVFVAAGPPAGPNSTAGPYNASTPFTGPLPPGTPGYLAVTPTPNPPQPYTAGEELRLGSLIITDTVADLADITYNKPELMVMWNVMNNLTRQLIDPTIDPKAYQQSYEAALNQLVNAVLRVNSISRIIIGNVPDLTNMRYFKTCFNNAQLKQIQTDYNGMFAALAKRYPGRVYIARLDQMDLLNHPQWVYIQDGLRFTQMGATEVAATFGRVFQTIHYR*
MAG729_5_15	888	-0.102258	-1.05905	0.649893	0.94578	481743.GYMC10_3280	4.9e-62	243.4	ASBF		K15652		bactNOG[38]	04VE0@bacNOG,05IYS@bactNOG,0NK0J@firmNOG,0XSQ2@NOG	NA|NA|NA	G	Xylose isomerase domain protein TIM barrel	MSEDIDFEAMFAPTKKKSLFNLAVLGDEIAPELDEQLDHMEQEGIRFLEVRRIRGENILDLTNTELNRVSTILKERGISVSSVASSVGKVLITEPFEPQFDRFKRALEVADWLGSSYVRVFSFYMPPEEGAAAYEKYRPEVMRRMTAMAQETTPWGMILLHENEKGLYGDTAARCADILDTVGSTNLRALFDPANFVHVRNKPFTDAYPLLSEQITYLHIKDAYFSDDTVTIAGAGEAEVEEVLRALWQNGYQGFLSLEPHLEHNIEFSNLSRPERFHEAARALKAIVARIEQGE*
MAG729_27_7	1290	-0.107363	-0.221072	0.915816	1.05697	326427.Cagg_2079	1.1e-67	262.7			K00786		bactNOG[38]	07R8N@bactNOG,0D2E8@chloNOG,0D7WV@chlorNOG,COG1215@NOG	NA|NA|NA	M	glycosyl transferase family 2	MNYIVALIQLVLLVFCALPVFYLLFLMLAAAFYRRPRFPDPKKETIPATSTPDHFVILIPAHNEALTLPATLETIKALRADSANPLIVVVADNCSDETAELARQAGVLVYERHDAELRGKGHALQWAIRRLMAEYDPSQFNTLVIFDADTVPDAAFLQEAQYVLKRGGQVLQGRYDVLKPTESWRTILLYAAFVIYNHIRPLGRVTLGLSDGLRGNGMVFRREILERFPWEAFSLVEDIEYTTRLALAGLSVTYVPQAKLYGQAAATGKQATSQRMRWEGGRWAQAKQDVPPLLRRAIAKADFVAFDRAFDLIIPPLALLVMGLVALTVVDVGLWLVLGGELLGATVLAWLGLLAGMVLFVFGGLLVARAPFFAFIALLFAPFYIIWKMRIYAKMLFRRIPQEWVRTSRSKIELADAQSQVGLEKEGNK*
MAG729_167_2	927	-0.107626	-1.86185	0.886259	0.611414	485913.Krac_8825	5.2e-83	313.2	SUFC	GO:0005575,GO:0005623,GO:0005886,GO:0008150,GO:0016020,GO:0040007,GO:0044464,GO:0071944	K09013		bactNOG[38]	05C3K@bactNOG,0D1T3@chloNOG,COG0396@NOG	NA|NA|NA	O	FeS assembly ATPase SufC	MAKELIIKDLHVNVDDKEIIKGVNLTIRQGEVHAIMGPNGSGKSTLSNTIMGHPRYTVTSGDIIFDGESIVGLSADRRARRGLFLAFQYPMAVPGVSVSNFLRTALTNIRKGDVTQEIKPQNLDVQGDRPLYEKETTKAKVGGDGANIDRKKKEMLIKPAEFRKILNEKLALLQMDSKYTKRYLNDGFSGGEKKRLEVLQMAVLSPKIAFLDEPDSGLDIDAIKVVGSGVQALKGPEMGIVIITHQQRILTYLKPDFVHVMMQGLVVKEGGPELADQIEEGGYAWIREEFGLQVTAEEEREEVELNVN*
MAG729_190_5	474	-0.108907	-2.17684	0.865001	1.35671	479434.Sthe_1209	3e-42	176.8	RUVC	GO:0000725,GO:0003674,GO:0003824,GO:0004518,GO:0004519,GO:0004520,GO:0004536,GO:0005575,GO:0005622,GO:0005623,GO:0005737,GO:0006139,GO:0006259,GO:0006260,GO:0006261,GO:0006281,GO:0006310,GO:0006725,GO:0006807,GO:0006950,GO:0006974,GO:0008150,GO:0008152,GO:0008821,GO:0009058,GO:0009059,GO:0009987,GO:0016787,GO:0016788,GO:0016889,GO:0016894,GO:0031297,GO:0032991,GO:0033554,GO:0034641,GO:0034645,GO:0043170,GO:0043234,GO:0044237,GO:0044238,GO:0044249,GO:0044260,GO:0044424,GO:0044464,GO:0044699,GO:0044763,GO:0045005,GO:0046483,GO:0048476,GO:0050896,GO:0051716,GO:0071704,GO:0071932,GO:0090304,GO:0090305,GO:1901360,GO:1901576	K01159		bactNOG[38]	05NHU@bactNOG,0D2VJ@chloNOG,COG0817@NOG	NA|NA|NA	L	Nuclease that resolves Holliday junction intermediates in genetic recombination. Cleaves the cruciform structure in supercoiled DNA by nicking to strands with the same polarity at sites symmetrically opposed at the junction in the homologous arms and leaves a 5'-terminal phosphate and a 3'-terminal hydroxyl group (By similarity)	MGYGLVREGSDDALELVEYGVLTTPAKTPMPSRLLALYSQLQALLRRYHPAVMVVEELFFNKNTNTAIAVGQARGVALLAGAAAGLQVGEFTPLQVKQALTGYGRATKDQIQQMVRLTLNLDYIPKPDDAADALALAICHLRSRRMIQALENRDLMI*
MAG729_59_3	1899	-0.112024	-1.85336	0.344683	0.489906	479434.Sthe_1863	6e-219	765.8	DXS	GO:0000287,GO:0003674,GO:0003824,GO:0005488,GO:0005575,GO:0005622,GO:0005623,GO:0005737,GO:0005829,GO:0006081,GO:0006082,GO:0006090,GO:0006629,GO:0006644,GO:0006720,GO:0006725,GO:0006732,GO:0006733,GO:0006743,GO:0006744,GO:0006766,GO:0006767,GO:0006772,GO:0006790,GO:0006793,GO:0006796,GO:0006807,GO:0008150,GO:0008152,GO:0008299,GO:0008610,GO:0008614,GO:0008615,GO:0008654,GO:0008661,GO:0009058,GO:0009108,GO:0009110,GO:0009228,GO:0009240,GO:0009987,GO:0016740,GO:0016744,GO:0018130,GO:0019288,GO:0019438,GO:0019637,GO:0019682,GO:0019752,GO:0019842,GO:0030145,GO:0030975,GO:0030976,GO:0032787,GO:0034641,GO:0036094,GO:0040007,GO:0042180,GO:0042181,GO:0042364,GO:0042375,GO:0042723,GO:0042724,GO:0042816,GO:0042819,GO:0043167,GO:0043168,GO:0043169,GO:0043436,GO:0044237,GO:0044238,GO:0044249,GO:0044255,GO:0044271,GO:0044272,GO:0044281,GO:0044283,GO:0044424,GO:0044444,GO:0044464,GO:0044710,GO:0044711,GO:0045426,GO:0046483,GO:0046490,GO:0046872,GO:0046914,GO:0048037,GO:0050662,GO:0051186,GO:0051188,GO:0071704,GO:0072524,GO:0072525,GO:0072527,GO:0072528,GO:0090407,GO:0097159,GO:1901135,GO:1901360,GO:1901362,GO:1901363,GO:1901564,GO:1901566,GO:1901576,GO:1901615,GO:1901617,GO:1901661,GO:1901663,GO:1901681	K01662	DXPS	bactNOG[38]	05C2V@bactNOG,0D1YG@chloNOG,COG1154@NOG	NA|NA|NA	H	Catalyzes the acyloin condensation reaction between C atoms 2 and 3 of pyruvate and glyceraldehyde 3-phosphate to yield 1-deoxy-D-xylulose-5-phosphate (DXP) (By similarity)	MTALLQKINEPADLKTMSIAELKELAVEMRQFLLDTVFQTGGHLASNLGTVELAIALHYVFDSPRDKLVWDVGHQAYPHKLLTGRADRFHTIRQYEGLSGFLCRSESVHDCFGAGHATTSISAGLGMAVARDLKGEDFEVVSIIGDGALTGGMAFEALNNAGNLKSPFIVILNDNEMSISKNVGALSKYLDRMRADKLYLQAKDEFEHAMEKLPMGGEMLNVAKRLKKSVKDMMIRSTIWEELGFIGLGPVDGHDIEALIETFQLAKKAKLPVFIHAVTTKGKGYAPAEEKPIDLHARPNQLVPEPSTAPKYQDVFAATLTKLAEKDKKIVAITAAMREGTGLVKYAHQFPDRFFDVGIAEEHAITFAAGIATEGLKPVAAIYSSFLQRAFDQIIHDVCIQNLPVIFAMDRAGLVGDDGKTHQGMFDLSYLRCIPNMVLMAPKDENELQHMVYTACNYNRGPIAFRYPRGSGYGVTMETEFKALPIGKGEVLREGKDLALVGIGSEVYPALEAAELLAKKGIEAAVINARFVKPLDEALLLETARRYSKIVTVEEGTLVGGFGSAVMELYEQKSVNNVEVHRIGVPDTFIDHASQPAMRAKLKLDAEGIVHQIEHWFPELTLVRASLSNKSM*
MAG729_21_7	318	-0.118009	-1.45666	0.797911	0.215494	187420.MTH1561	1.9e-32	143.7	GLNBI		K02589		arNOG[11]	0KTXE@eurNOG,0WSKZ@metNOG,COG0347@NOG,arCOG02306@arNOG	NA|NA|NA	E	Nitrogen regulatory protein	MKMIRAIVRPEKVENIADSLASAGFPALTKMEVYGRGKQRGITIDSIRYEELPKTQLIIVVEDKDVDKVIATIQVAALTGHFGDGKIIVTEVEKVYTIRTGEEGL*
MAG729_446_6	201	-0.122845	-0.0774909	1.87652	0.413087													MRNNTLEQVAKRLGEALSLVEEQQATIRQQEARIKMLEARLAKATTPAPKNQPPRPWLNLGVNSQQ*
MAG729_881_1	981	-0.125986	-0.895129	0.317549	1.02831													MNVLVIEFRYLALLITECQRYAGTGRLVCQSGTEQNTLYYQLGKLVHAESSSQSGAQPLSQLLRWQEGQLHFEPGNTTIKRSLSSQQEEIFLQMLVLLQKRGVLESLDQHHPFSILATKAETENYVLGGEAEAKQPNLDELSANLLELDYSYSPSWAKIGAQAQATPKQEVSDEAIFELDLDLEHRHPVISKSEPVVAPVKAEETGEFDFETDDFSSLPLTNSNPESLAKPARLEIEGEFDFEAGEFLPTPVVASEPEPAKADEDGEFDFETDEFSALPVASSKPEPVVVPTKVEEIDGKFEGAFDFEVGELSALPVASSKPEPVVV
MAG729_361_2	717	-0.127005	-0.945447	0.169245	0.543409	552811.Dehly_1489	7.7e-42	176	NARL	GO:0000160,GO:0003674,GO:0003676,GO:0003677,GO:0005488,GO:0006091,GO:0006355,GO:0006807,GO:0007154,GO:0007165,GO:0008150,GO:0008152,GO:0009889,GO:0009987,GO:0010468,GO:0010556,GO:0019219,GO:0019222,GO:0023052,GO:0031323,GO:0031326,GO:0044237,GO:0044699,GO:0044700,GO:0044763,GO:0050789,GO:0050794,GO:0050896,GO:0051171,GO:0051252,GO:0051716,GO:0060255,GO:0065007,GO:0080090,GO:0097159,GO:1901363,GO:2000112,GO:2001141	K02479,K07684,K07685		bactNOG[38]	05WH1@bactNOG,COG2197@NOG	NA|NA|NA	T	Two component transcriptional regulator luxr family	MQSNVNPNIQKIRVIIVDDNFVMRAGLRSALMLEPDFEVVGEGQNGLEAVSLACDLQPDLVLMDFRMPLMDGIKATERIVANNPTMRVVITTWSEDPKTLVGAILAGAKGYLVHGRFTLPELTNAIRSVYEGGALITPSLAPVLLDLVKSKAGSGYEVDLELDSMEQTHGSSLKIVSEALLTRREREILELVQLGKSNREIADILVIEEKTVKNHINNLYSKLQVKNRQDAMSYNRKT*
MAG729_330_4	1980	-0.128354	-1.26742	0.676219	0.317481	7260.FBpp0254791	6.5e-14	84.7		GO:0000003,GO:0003006,GO:0005575,GO:0005623,GO:0007276,GO:0007292,GO:0007304,GO:0008150,GO:0009653,GO:0009987,GO:0019953,GO:0022412,GO:0022414,GO:0030154,GO:0030312,GO:0030703,GO:0030707,GO:0032501,GO:0032502,GO:0032504,GO:0042600,GO:0044464,GO:0044699,GO:0044702,GO:0044763,GO:0044767,GO:0048468,GO:0048477,GO:0048609,GO:0048610,GO:0048646,GO:0048856,GO:0048869,GO:0071944			artNOG[6]	03FQM@artNOG,0AXAV@biNOG,0H1ZJ@dipNOG,0I1XY@droNOG,0KBUR@euNOG,0T14R@inNOG,0WATV@meNOG,10MX0@NOG,14QVS@opiNOG	NA|NA|NA			MKRFRKYPLLVIITIVAGLLAACGDTTSTSTAPSGTTTATTSTTAAAKTTAAGTTTTVVTGTTVVTGTTAAAKTTAAGATTAVVTGTTAVAGTTAAAKTTVAGATTTVVTGSTVVTGTDLIENYKPDGTTGKKGGTLVFTYTGQFPSNLQPYYVSEVTASTILRQIYASLIGTTDNGKYYPYLVTQVPTVENGLVKPSADGKGLDVTIKLKPGLKWSDGSPLTSKDIAFTWKWVIDPDQGSLVGTDLPSWKKISAVETPDDTTAILKFSEIFGPYLNFLNLQPLPEKVWSKIALKGDGGAKSPEASKPTVVSGPFKVDEVTAADRIVLVRNDNFEPVWGFNAYLDKVVMRQVADANAALAAASNGELDVTDNIDENLWESATKVANAQGIIVPSFTYEFLQFNLSNPIFQDKAVRQALDQSIDKAALIKQFRTPKTQQIASSISPLSPYFDASLQPSAFSPEAAKKLLDDAGWKLGSDGIRVKDGTKLSFTLASTTAAVRKSTAEVLLTYWKAIGADVKFQGYASTELFGPWANDGILQKNKYDVAMYGFSTPVDPDSSYSLYYSTEIPTESNKGVGQNRGRIVDKELDKLLDAQRGTADQAKRKESWFNIQKLLVANTYESYLYTRVNNLVVNNKVKNFKPNPTSDTNFWNTVEVYLG*
MAG729_390_2	378	-0.129287	0.147782	0.950307	1.03197	926569.ANT_06610	1.5e-28	131					bactNOG[38]	05KFZ@bactNOG,0D53H@chloNOG,11U25@NOG	NA|NA|NA	T	response regulator receiver protein	MYEKVLVAEDEKDIRRLVVFTLQRAGFELIEAENGREALELAIEHNPAVILLDVMMPYMDGYEVCRKLRENPSTAHTPVLFLSAKGQHYEVSEGLGAGASGYIVKPFVPKELTVRVKQLLGISVD*
MAG729_133_5	1488	-0.1345	-1.61215	0.808831	0.11372	309801.trd_1438	2.1e-187	660.6	GUAB	GO:0003674,GO:0003824,GO:0003938,GO:0004497,GO:0005575,GO:0005618,GO:0005622,GO:0005623,GO:0005737,GO:0005829,GO:0005886,GO:0006139,GO:0006163,GO:0006164,GO:0006177,GO:0006195,GO:0006204,GO:0006725,GO:0006753,GO:0006793,GO:0006796,GO:0006807,GO:0008150,GO:0008152,GO:0009056,GO:0009058,GO:0009116,GO:0009117,GO:0009119,GO:0009123,GO:0009124,GO:0009125,GO:0009126,GO:0009127,GO:0009128,GO:0009150,GO:0009152,GO:0009154,GO:0009156,GO:0009158,GO:0009161,GO:0009163,GO:0009165,GO:0009166,GO:0009167,GO:0009168,GO:0009169,GO:0009259,GO:0009260,GO:0009261,GO:0009987,GO:0016020,GO:0016491,GO:0016614,GO:0016616,GO:0016705,GO:0016709,GO:0018130,GO:0018659,GO:0019438,GO:0019439,GO:0019637,GO:0019693,GO:0030312,GO:0034641,GO:0034654,GO:0034655,GO:0040007,GO:0042278,GO:0042451,GO:0042455,GO:0044237,GO:0044238,GO:0044248,GO:0044249,GO:0044270,GO:0044271,GO:0044281,GO:0044424,GO:0044444,GO:0044464,GO:0044710,GO:0046037,GO:0046040,GO:0046128,GO:0046129,GO:0046390,GO:0046434,GO:0046483,GO:0046700,GO:0055086,GO:0055114,GO:0071704,GO:0071944,GO:0072521,GO:0072522,GO:0072523,GO:0090407,GO:0097292,GO:0097293,GO:1901068,GO:1901070,GO:1901135,GO:1901136,GO:1901137,GO:1901292,GO:1901293,GO:1901360,GO:1901361,GO:1901362,GO:1901564,GO:1901565,GO:1901566,GO:1901575,GO:1901576,GO:1901657,GO:1901659	K00088	IMPD	bactNOG[38]	05CP4@bactNOG,0D1UF@chloNOG,COG0516@NOG,COG0517@NOG	NA|NA|NA	F	Catalyzes the conversion of inosine 5'-phosphate (IMP) to xanthosine 5'-phosphate (XMP), the first committed and rate- limiting step in the de novo synthesis of guanine nucleotides, and therefore plays an important role in the regulation of cell growth (By similarity)	MTIKDRFVKSGLTFDDILLVPAESEVMPAAVDISTNLTRDIKLNIPLVSSPMDTVTEARLAIAIAQEGGIGIIHRNLSIEQQAEEVDKVKRSESGMILDPITLRAGNPLSAALAIMEKYHISGIPITDEQGHLVGILTNRDIRFEEDSTRPISELMTGEELVTAGVGTTLEEAKKILHRHRIEKLPIVDENNLLRGLITVKDIQKKIKYPNAAKDHLGRLRVGAAVGVARDLMERADALARHNVDVLVLDSSHGHAKAVQKAVTQLKERFPQLGIIAGNVATKAGAEALIKAGADAVRVGVGPGSICTTRVVTGIGVPQITAIMEAVEAGIKYGIPIIADGGIKYSGDVTKALAAGASTVMIGSLFAGVEESPGEIILFQGEHFKEYRGMGSIGAMKAGEGARSRYHQVEVKDTVKLVPEGIEGRVPYRGTLRTVVFQIIGGLRSGMGYVGAANVKALQTETRFMQITSASLKESHPHDVVITKEAPNYELRDYN*
MAG729_98_11	486	-0.136152	-0.93024	1.66108	0.780144	648757.Rvan_2162	2.7e-22	110.5	GREA	GO:0001098,GO:0001108,GO:0003674,GO:0005488,GO:0005515,GO:0005575,GO:0005622,GO:0005623,GO:0005737,GO:0006139,GO:0006351,GO:0006354,GO:0006355,GO:0006725,GO:0006807,GO:0008150,GO:0008152,GO:0009058,GO:0009059,GO:0009889,GO:0009987,GO:0010467,GO:0010468,GO:0010556,GO:0016070,GO:0018130,GO:0019219,GO:0019222,GO:0019438,GO:0031323,GO:0031326,GO:0032774,GO:0032784,GO:0034641,GO:0034645,GO:0034654,GO:0043170,GO:0044237,GO:0044238,GO:0044249,GO:0044260,GO:0044271,GO:0044424,GO:0044464,GO:0046483,GO:0050789,GO:0050794,GO:0051171,GO:0051252,GO:0060255,GO:0065007,GO:0071704,GO:0080090,GO:0090304,GO:1901360,GO:1901362,GO:1901576,GO:2000112,GO:2001141	K03624		bactNOG[38]	01VTU@aproNOG,08UKH@bactNOG,179WQ@proNOG,COG0782@NOG	NA|NA|NA	K	Necessary for efficient RNA polymerase transcription elongation past template-encoded arresting sites. The arresting sites in DNA have the property of trapping a certain fraction of elongating RNA polymerases that pass through, resulting in locked ternary complexes. Cleavage of the nascent transcript by cleavage factors such as GreA or GreB allows the resumption of elongation from the new 3'terminus. GreA releases sequences of 2 to 3 nucleotides (By similarity)	MAERVEVTAEGKITLEAELKRLLDYDEPECTKRLSEAAAEGDLRENFAYHDARRELGMIRGRIAELRATLAHVVVATKSPIADGRVRVGTTVTVSEDGVDEDEEYWVVSEAEAINQRSDGKQIISVGSPMGKALLGKKVGDSAEVQTPRGMPIKFRIKKVN*
MAG729_703_2	1536	-0.136238	-1.12059	1.34789	0.334024	383372.Rcas_3335	5.7e-167	592.8			K01897		bactNOG[38]	05CEY@bactNOG,0D289@chloNOG,0D772@chlorNOG,COG0318@NOG	NA|NA|NA	I	AMP-dependent synthetase and ligase	MSLNLATLLIESAKRNPTKVAVILDEFRLTYAELHAESNKFANLLTQAGVRKGDKVAMLLPNLPQFLICYYGILKTGATVVTLNVLLKAGEIAYRLEDSEAVALITWEPFVDQALPAFQQVGTCRSLFFVNAATSTSQPEGEGIKNFNALMRDAWPTFDLVQTMPEDTAVFLYSGSTSGQAKAAELTHFNLLFNVRVIVDELGFSFVSNEVVLAALPLFHSFGQTAVMNTAISLGQTITLMPRFDPVKAFRIIERDKVTKFAGVPTMYLYLINHPDRTRYDLSSLHECISGGAALTVELFQAWEKAFGFKILEGFGLSETSPVASFNIRSRSPKPGSIGVPVWGVEMKIADDLDNEVPVGDAGELLIRGHNVMKGYYKRPELNAEVMRNGWFHSGDLARMDEEGYFYIVGRKKDMILRGGFNIYAREIEDLVCSHPAVLECAVFGVADEMLGEEVKAVVVSKPGQTITEKEISKYCRERVASYKYPRYVEIRSEPLPRNDKGQILKQQLKG*
MAG729_355_3	1311	-0.136865	-0.625756	0.784305	0.215494	373903.Hore_12400	9.8e-136	488.8	RPOD	GO:0000988,GO:0000990,GO:0000996,GO:0001666,GO:0003674,GO:0003676,GO:0003677,GO:0005488,GO:0005515,GO:0005575,GO:0005618,GO:0005622,GO:0005623,GO:0005737,GO:0005829,GO:0005886,GO:0006139,GO:0006351,GO:0006352,GO:0006355,GO:0006725,GO:0006807,GO:0006950,GO:0008150,GO:0008152,GO:0009058,GO:0009059,GO:0009266,GO:0009405,GO:0009408,GO:0009410,GO:0009415,GO:0009607,GO:0009628,GO:0009889,GO:0009891,GO:0009893,GO:0009987,GO:0010035,GO:0010467,GO:0010468,GO:0010556,GO:0010557,GO:0010565,GO:0010604,GO:0010628,GO:0016020,GO:0016070,GO:0016987,GO:0018130,GO:0019216,GO:0019217,GO:0019219,GO:0019222,GO:0019438,GO:0019899,GO:0030312,GO:0031323,GO:0031325,GO:0031326,GO:0031328,GO:0032774,GO:0032879,GO:0032880,GO:0034641,GO:0034645,GO:0034654,GO:0036293,GO:0040007,GO:0042221,GO:0043170,GO:0043175,GO:0044237,GO:0044238,GO:0044249,GO:0044260,GO:0044271,GO:0044403,GO:0044419,GO:0044424,GO:0044444,GO:0044464,GO:0045893,GO:0045935,GO:0046483,GO:0048518,GO:0048522,GO:0050708,GO:0050789,GO:0050794,GO:0050896,GO:0051046,GO:0051049,GO:0051171,GO:0051173,GO:0051223,GO:0051252,GO:0051254,GO:0051701,GO:0051704,GO:0051707,GO:0052173,GO:0052200,GO:0052564,GO:0052572,GO:0060255,GO:0060341,GO:0065007,GO:0070063,GO:0070201,GO:0070482,GO:0071704,GO:0071944,GO:0075136,GO:0080090,GO:0090304,GO:0097159,GO:1901360,GO:1901362,GO:1901363,GO:1901576,GO:1901700,GO:2000112,GO:2001141	K02316,K03086,K03087		bactNOG[38]	05DG1@bactNOG,0ENZ0@cloNOG,0NDNZ@firmNOG,COG0568@NOG	NA|NA|NA	K	Sigma factors are initiation factors that promote the attachment of RNA polymerase to specific initiation sites and are then released (By similarity)	MATAKRKQRYGGEENIDLVLGLTTNIQAEEAEEAEPEELEPEDLIGPDALDGEITLLEDDDSITNDTGRSLPLPDFNGLPPVTSVNDLLARGKKQGYVTQDQILQLVPEPEAHIEEIEEVYAELMEMGIEVLEEAKDFPGNKDEPEVEEVDLETALDLDGMSIDDPVRMYLREIGRVPLLSAHQEVALAQRMALGDEEARRHLTEANLRLVVSVAKKYIGRGMSLLDLIQEGNIGLIRAVEKFDYHKGFKFSTYATWWIRQAITRAIADQARTIRIPVHMVETINRLIRTSRRLVQELGRDPTSDEIAKEMGLPPDKVREIIKISQEPVSLETPIGEEEDSHLGDFIEDQKALAPADAASHQLLKEQVEDVLDSLTQRERRVLQLRFGLDDGRSRTLEEVGREFGVTRERIRQIEAKALRKLRHPSRSKKLKDYLE*
MAG729_63_12	798	-0.143074	-0.356923	1.40369	0.771905	765420.OSCT_1434	1.6e-59	235			K01090		bactNOG[38]	08VPS@bactNOG,0D2FX@chloNOG,0D6D7@chlorNOG,COG0639@NOG	NA|NA|NA	T	Metallophosphoesterase	MRYGLVSDIHSNLPALEAALESIQALGPIDGLLCMGDIVGYGPQPNEVIERLRSFELFSIVGNHDLAVLGRLELGDFNADAIQANRWNREKLTDTNREWLEQLQPMSPFNEKVTLAHGSPLEPVWEYLTTPQAAARSFAKFETQLCFVGHTHLPRIFRLKANPSEGDGFPRIIRPFKSVTYHPRTEMIIPPPDQVFEIKDERIILNPGSVGQPRDGDSRASFAVYDDKTQTITFGRAAYDIYLTQHLMRQVSLPARLILRLDYGL*
MAG729_474_1	102	-0.144218	#NAME?	0.918289														MRRIYSSRLTLLVGLLMVLALALGACGDVTATPT
MAG729_83_9	966	-0.149591	-1.23501	0.485567	0.154066	485913.Krac_2586	1.7e-121	441					bactNOG[38]	05CPC@bactNOG,0D19H@chloNOG,COG0667@NOG	NA|NA|NA	C	Aldo/keto reductase family	MNYRKLGRTGLKVSPLCLGTMQWGWTADEETAFQVMDAFVEGGGNFLDTADIYSSWVKGNPGGVSEEIIGRWIKARGNRHQIVLATKLRGSMGPGPNDQGLSRKHIIDAVEASLRRLQTDYIDLYQSHYADESTPIEETLRAFDDLQRAGKIRYAGASNYDAWQLVESLWKAETYHTLRYDTLQPFYNLAGRSEFEQGLKAICEKYGIGVIPYSPLAGGFLTGKYDRDKLPESERAESVKKRYTNEAGWLMLDAVRSIATETESSLTAVSLAWLLAQSVITAPIIGANTVEQLQSNLTAVELKLSPAQLSRLDEVSDWKKS*
MAG729_67_5	471	-0.156389	-0.828369	0.164825	0.24233	411461.DORFOR_02236	3.8e-29	133.3	DGKA	GO:0005575,GO:0005622,GO:0005623,GO:0005737,GO:0005886,GO:0016020,GO:0044424,GO:0044464,GO:0071944	K00887,K00901	DAGK120,DAGK140,DAGK160,DAGK161,DAGK180,DAGK181,DAGK_BS,DAGK_SA	bactNOG[38]	07YR5@bactNOG,0EVE0@cloNOG,0NNG8@firmNOG,COG0818@NOG	NA|NA|NA	M	Diacylglycerol kinase	MKKLNLLESERIDEPLSRACLRELGLREETKKVIPHNTLLRSFGFAFQGVLYAVRTQRNMQIHLLIGVVVILAGLFFWITPAEWAGLLAVMALIYALEMINTVAEAIVDMVTEEYHPLAKVAKDVAAGAVLVAAIFAVGAGIAVFAPRLLHLLFNC*
MAG729_141_2	519	-0.15805	#NAME?	0.863517		867903.ThesuDRAFT_1146	2e-63	247.3			K03518		bactNOG[38]	07YV9@bactNOG,0ET5W@cloNOG,0NJ8K@firmNOG,COG2080@NOG	NA|NA|NA	C	carbon monoxide dehydrogenase small subunit	MKRTIKLKVNGTTYERAVEPRTLLVHFLRDELGLTGTHIGCDTTQCGACTVIINGQSLKSCTAFAVQMDGAEVLTIEGLAKGEELHPIQTGFWEEHGLQCGFCTPGMILTSYELLQRNPNPTEAEIRKGLEGNLCRCTGYQNIVKAVQHAAQQINNAATESKASPVEAAKVP*
MAG729_66_4	1497	-0.15988	-1.40748	0.966527	0.839757	448385.sce9066	1.3e-22	113.2			K09136		bactNOG[38]	08P0E@bactNOG,11RY3@NOG	NA|NA|NA	S	YcaO-like family	MRWGNHDVDWSLLSNKSEAIDPLYQAAPLIDKRLGPITSVRTHRVSNDYAYLHVVTASVRDPAGPNNEPLAEIIAAGGGLTNTRARSAAIGEAIERLSLSRFQPEQAASPTTSGPANRSIKCCYDELKGEGVNPQSLIHYPTTIYNQPAISLQPYDPTMPLYWVKGHYLSDMRPVWVPCFSVYTRYSVGQDSYFDAVVSTGGACDHEWQKAVISGLYEVVERDAFTIHWENRWPTEPLTIPPTMEEVALSLQKNGFKLFVGQLATDTGIPVALAAVIDESGGKRAALGLGAAARATPEAAAYRAIEEALLTSFWVTTLLQISPLTLNQLRFWMNGLPEPSIHAHLYGFPQMREQASFFWANHQMGIGNQVSGVGDQVTGIGDGYRGRIISDTQHLTPDTLSDTQHLTPDTLERSTEMNWLLERIRSTGAEPIVVDVTAEEARRCGFVVVRVLIPSFVPLGRGVKVRPLTNQRLRSVPEWFGRKSLADSGFNPDPHPFP*
MAG729_396_2	681	-0.159996	-2.08361	0.209167	0.311486	580340.Tlie_1075	3.8e-38	163.7	COBA		K19221	CBIAT,CBLAT	bactNOG[38]	068B1@bactNOG,1C8XY@synNOG,COG2109@NOG	NA|NA|NA	H	cob(I)yrinic acid a,c-diamide adenosyltransferase	MTQNNDEIEEQTVTQEESADQPKKATRTKPREIKHPFQTDPNKPPELQAPQKFEQGLVSVYYGNGKGKTSSAIGVAVRASGHGLRVLFTQFLKGDERYGEHHFFREEGHIHVQKFGPAWFLDMNNITEEEKQLSRDGLKFVREAMLSGKYDVIIMDEINVAVGWKAIPVAEVVQLLKERPANVELVLTGRYAPKELKDLADYVTEFKEEKHPYKDKGILAREGIDY*
MAG729_318_2	885	-0.161591	-1.46163	0.660327	0.311486	316274.Haur_4471	3.1e-56	224.2	FOLD		K01491		bactNOG[38]	05CN0@bactNOG,0D287@chloNOG,0D76Y@chlorNOG,COG0190@NOG	NA|NA|NA	H	Catalyzes the oxidation of 5,10- methylenetetrahydrofolate to 5,10-methenyltetrahydrofolate and then the hydrolysis of 5,10-methenyltetrahydrofolate to 10- formyltetrahydrofolate (By similarity)	MGEQNETTEALVMDGRALAEELRNELREEVADFSEQYGRPPGLAMILLGGDRRTLDRADQVATEARNLGLEFMAYLWPEETGDRELQFLIRELNSHLAFDGISIQAPLPPHISHEEMIAVIDPAKDVEGYHPLNVGRLFSNLDTMVPPPAAAGMELLLRYNINPAGMRAVIVGRNKVVGKPMSGLLVIADATVTVCHSGTRNLADHTREADLVITCAGQPNLITGAMLKPGVVVLDYGLTYENGLLVGDVHWESVRHVASILGSSPDGIAPITNLALMANTMRAAERRVLNLKY*
MAG729_81_8	1155	-0.161733	#NAME?	0.844167		485913.Krac_11261	7.9e-113	412.5	TAL	GO:0005575,GO:0005576,GO:0005622,GO:0005623,GO:0005737,GO:0005829,GO:0008150,GO:0040007,GO:0044424,GO:0044444,GO:0044464	K00615,K00616,K13810	TALA	bactNOG[38]	07QQX@bactNOG,0D216@chloNOG,COG0176@NOG	NA|NA|NA	G	Transaldolase is important for the balance of metabolites in the pentose-phosphate pathway (By similarity)	MITRIQKLQEYGQSVWYDNISRDLINNGSFNKLIEIGVVGLTSNPTIFEKAIGAGSAYDDQIRELVKGDKNAEEIFTELAIQDIRNVADLFRPIYEKTNGTDGFVSIEVSPLLAHDQEATLVEARRFYEILARPNIMIKVPATPEGVPAVEALIGEGINVNVTLIFSLQAYQDVARAYIRGLQKLAASGKKPLDRVASVASFFVSRVDVLVDDLLEKKIAATDDAAEKAELESLLGKSAIANSKLAYEKFKEIFSEAEFEELRQKNAHPQRVLWASTSTKNPKYRDILYAEELVGPETVDTMPPQTVDAFNDHGEVASTLDIGYQEAHQIIARLGKVGISIDQVTDQLLAEGVEKFADSFNQLLAGVEKKRQKLVDELQQVGKL*
MAG729_435_2	1287	-0.162963	-0.951223	0.839624	0.158029	635013.TherJR_2226	1.6e-178	630.9	METY		K01740	AHSERL2,CYSTL,HSERTA,SHSL2r	bactNOG[38]	08IQK@bactNOG,0F75D@cloNOG,0P6C1@firmNOG,COG2873@NOG	NA|NA|NA	E	O-acetylhomoserine	MTENKRQLGFETLALHGGQKADPTTNARAVPIYQTTSYVFNDTEHAANLFGLKEFGNIYTRLMNPTTDVFEQRVALLEGGVGAVATASGQAAEFLAILNILSAGDELVSSASLYGGTYNLFRHTLPKVGISVKFVDPADPENFRKAIGPKTRALYAETVGNPKLDTLDIEAVAKIAHENGIPLLIDNTLPSPYLVQPLKWGADVVVHSATKFIGGHGTSIGGIIVDGGKFDYGNGKFPGFSEPDESYHGLKYTDLGNLAYILKVRVQLLRDLGPAVSPFNSFLFLQGLETLPLRVQRHSSNALAVAQFLESHPKVSWVNYPGLESKPGYQLAQKYHEGRGYGAIIGFGIKGGLEAGRNFIHGLNLFSLLANVGDAKSLVIHPASTTHSQLTEAEQLETGVTPDFIRLSIGLETIEDIIEDLEQALSKA*
MAG729_512_1	597	-0.165059	-2.61699	0.547693	0.787924	757424.Hsero_1869	5.5e-09	66.6					bactNOG[38]	08KG2@bactNOG,0B94Y@bproNOG,175FW@proNOG,COG0457@NOG	NA|NA|NA	S	repeat-containing protein	MIDKKNPDSPSRVTTRQNQFHKPLTDQAKYIHTQLTEDKTKRVEEVHSMLNQVKAEQSTSRHQLHKELELNHSDRTLEVSTLLQSYRTSTRESQAEQAARLRAETAQRRATVQAQLAQLRYERRFGTAPKSPTVQTATPTTQQSQTSATIPTEEPTQLAAEKLAADKLTAEQLAADKLAADKLTADKLAADKLAADKLT
MAG729_120_4	198	-0.165365	#NAME?	1.71618														MSQTTNNKPLGEELLALLICPKCMTSQRVSKVELSEDNTSLICQNAECKREYQIKDGIPVMLVED*
MAG729_95_6	1845	-0.169936	-1.25621	0.82094	0.128309	316274.Haur_3007	1.4e-50	206.5					bactNOG[38]	05SAC@bactNOG,0D3MF@chloNOG,0D6W4@chlorNOG,COG3664@NOG	NA|NA|NA	G	Inherit from bactNOG: Beta-galactosidase	MKKLVLPGLALLGVVALLLVATSVSAAINFRDPSFGKVWNRVDKPVEERSQLGRGYTWGPVVQGSEGISGEIYNTATRDVQYFDKARMEINSSANPNDLFYVTTGLLVKELVTGQRQDGDSTFTNLSPSTVQIAGDPNDNGANTVAPTYASFRSVVTFSGNENGKPAALGSAINSQIDVTGNVSQINPPEQRIIKGYDSNTQHNIADVFVNYGIQNGVIWSGSVFEQGSIFFNNPTYVLGRPVTEPYWIRAVVSGVEKNVLVQLFERRVLTYTPTNAPAFKVEMGNVGQHYYKWRYVTSVIAPLPTVTPVPTIVSIPEPTAMPLPGPTLVPVNGLLVNPNSGPIGQKFQVSGTGFGANESVSVWETGPDMQVTNLPGVTSDSNGKFIFTYQGHAPSGTYTLTVHGNSSGVEKLGDLVVGDASAVPVPSSGFLDVNPASGPVGQKFQISGTGFGVGEIITLWETGPDMQVTNLPGVTSDANGRFTFTYQGHVPIGIYTLTAHGNSSGVEKLCDIAVGTNSATPVPASGFLEVNPASGRVGQKFQITGTGFGVGEIITLWETDPNMGVSGLPAITSDTNGRFTFTYQGHSPIGTYTVTGHGNSSGVEKLCDIVVLG*
MAG729_61_2	1008	-0.171443	-2.03935	0.594954	1.36451	479434.Sthe_3265	2.3e-60	238	YCEG	GO:0005575,GO:0005618,GO:0005623,GO:0030312,GO:0044464,GO:0071944	K07082	ADCL	bactNOG[38]	05HHA@bactNOG,0D2CB@chloNOG,COG1559@NOG	NA|NA|NA	S	aminodeoxychorismate lyase	MVSIVVIVGVGIYFFFELGARPSVKEDIVPFRINAGESFSTIADNLQKKDLIRNTFIFRVRARMLNAEQKVQAGDFSLRRNMTVDEVLEGLSKARLNNRDVTIIEGLRLEQIANTYAQKGWDKNKFIAAVTQEDWQFGFLNDKPPGASVEGFLFPDTYKIPASFDEKQIVEMMLTRFGDQYNATLRQKARDGPGIYKVVTVASIVEREAAKEDERPVIASVFYNRLVKNMPLQTDPTVQWARDTRDAQKDSSFSKWWQVPSKEDLLIDSPYNTYKVNGLPPGPICNPGLAALQAATEPFSTDYLYFVATGDRDRSHAFAKTFEEHQANIKKYQGG*
MAG729_775_1	567	-0.172381	-0.776205	0.35298	0.136878													MAYFEPGTLIIKGDVRRAYTFNAPIGHVYEYLSNIKNILSQLPNTKKLQIGKLSGKARVLMTINILGKEIDGALDIESTYDQENYTIRLKTPETPLAPVPPGHLSGTFQGIIKAVPTEQGGARVSSRIVIAFDANQVELLNFFPRSLIEASGPKILQEYSENLCDEYAINLLRSFRKWQTDQGRGLLV*
MAG729_64_8	378	-0.172381	-1.23434	1.65108	0.576039	349161.Dred_1555	9.7e-28	128.3					bactNOG[38]	05MYV@bactNOG,0F2U4@cloNOG,0NMKP@firmNOG,11VY3@NOG	NA|NA|NA	T	REC	MAEENSRFKILIADDEDALRLLAHETLESEPADILEATDGEEALEMARREHPNLILLDVAMPGLTGFEVCQKLKADPATSDIIIVMLTAHGQGKDREHAERSGADHFMTKPFSPLQLLRLVAQIL*
MAG729_371_2	933	-0.173575	-0.332924	0.470632	0.598869	479434.Sthe_0374	9.3e-72	275.8	FABD		K00645		bactNOG[38]	05CJF@bactNOG,0D21M@chloNOG,COG0331@NOG	NA|NA|NA	I	malonyl CoA-acyl carrier protein transacylase	MTATAWVFPGQGSQIVGMGKALAEKYPEVAELYAEADRVLGFSLSTLCFQGPEEELTRTDNAQPAILVTSLAHLAVLQHYFPDSLGDTPPLYLAGHSLGEYTALVASGALDFSNAVRLVHQRGLLMNDVSKDDHGQPNTGMVAVLGGNDALLEELARQTGTEVANYNSPGQIAISGTYEALARFTEAAKSKGIKRVIPLSVSAAFHSSLMRPMAEKLGHMIVATDFKAAHTPVVSNVTAQSLPLNDALALKLELTTQTYSPVRWVESVVTMYAGGATRFIEIGPGKVLAGLIKRIEKSAETLNSETIIGA*
MAG729_7_10	660	-0.179022	0.0638571	0.252385	0.0909555													MSPQRISLNIKIFELGSQRAEALPSLKPPELIAEVLQEFQGELPFLGTRPESYALRLTDGTRLDDQLPLSEQSLGNSPNLILDEREVNLPTGAAPLSKAAYLREPNSGQVYRLWWQPALIGRPHPGKSDDLLLAVNLDSLQEGRKASRRQALLTERKGQFYITNLSPKNPFIVMTEKDGQPKKYSIEEGEYPLRDKDQLSLGGDSIRLVFRLNVLETKS*
MAG729_450_3	1623	-0.179452	-0.923917	0.691312	0.264492													SKPEPVVVPTKVEISGEFDFEVGESSPPPITYSKPEPARARVVVEGEFDFEADETSVSLVAEAQTAVHRSTANPGKRLEFDFDEIAVASSGTGNETEFDFGPRIHSAMVALIEATSTPSPTEPTVNKTVVPQLEETDSFSFEPTVTPRREEVAEFRFEAATPLGIRARTEETTFSFDSPSATPSGLKARTEKTTEFSFDLPAATTVNAVERINTGPRVATQVNATGAGKSLEFDFEQALTSGSTKEAEETEFDFEPQIHNAMVAVIEATSTHPPTGAAAYKSVNQNSGKVEELVNLNMAAYSPVTSGNFLPRAVEERVYHSKFFRLAQTNLPPATMTKLKQDISFVAHYNGPKPDLSWLVKRVAVVELEGYMIIDRRKENYPYYAMLFFQYGLYVVAAFDDGNQIVESEVALQRLFQAEPPALSQITVGRVTPGLLNAYFALELPAPDKLSGLLCREINVRERVNWLAYNRFTGALKFYTSNRVIFYLMHEGQGLGGYEVVDGVMQNSTTPLDYFVAEPNARLDVHPAPTKKPLPNWAFS*
MAG729_167_1	1458	-0.184129	-1.30273	0.754231	0.267823	309801.trd_0379	1.4e-85	322.4	SUFD	GO:0008150,GO:0008152,GO:0009058,GO:0009607,GO:0016043,GO:0016226,GO:0022607,GO:0031163,GO:0040007,GO:0044085,GO:0044403,GO:0044419,GO:0050896,GO:0051701,GO:0051704,GO:0051707,GO:0052173,GO:0052200,GO:0052564,GO:0052572,GO:0071840,GO:0075136	K07033,K09015	S2FE2SS,S2FE2SS2,S2FE2ST,S4FE4SR,S4FE4ST	bactNOG[38]	05JRK@bactNOG,0D1VA@chloNOG,COG0719@NOG	NA|NA|NA	O	FeS assembly protein SufD	MSTDAVSTGRAASYRLGEEHLSLEAVESLSARKGEPLWLLEKRRQGWELFERLPTPNWTRGIRNWWSSNMNEVDFDRLKPYADAVSTGGAASYSQLTQYQLAEQHPTGEGENSGDLSSGKLIQHNSEVVQVELSEEAKTAGVWFGSLDQAVIEKPELVQQYFMTRAVLVGEDRITALHAALWSGGLFLYVPKGVVLSAPFQAFFYADEPGLASFSHTLVVLGKNSSVKLIEEHRSPDSPVHSFDGGVVEILVGEGAKAEYYNPQEWGNGYFNYSVKRAVIGRDGFQRWVVATLGSSSSWVNVESVLEGQGAQAETTGLSFSTGEQHFDVKTKSLHAAPHTSANTLFKAVLDDASLTGFQGGIRVLPAGQQTDSFLEDHTLFLSDASKADALPSLDVDANDVRCSHGATIGMIDAEQIFYLQSRGLDRSEAEKMIVAGFFEDVIQRVPLESVRERLRDSIDAKQGGDGSLRVSGGESLMFNLNEID*
MAG729_65_6	999	-0.184505	-1.42396	1.04082	0.457781	485913.Krac_4652	1e-108	398.7	GALE		K01784		bactNOG[38]	05CMR@bactNOG,0D3VK@chloNOG,COG1087@NOG	NA|NA|NA	M	Male sterility protein	MKVLVTGGAGYIGSHTVRELVERGNEVVILDSLELGYRQALEALGVSDKLVVGDTSDGALLDRIFQEHKPDAVIHFAAYKNAGESMENPSKYFSNNFSATISLLDAMVRNQVKYIVFSSSCAIFGNVQQLPVNEENNLPNPESPYGESKLLVEKALKWYDVAYSLKSVSLRYFNVAGSALDTKIGEDWSVSLNLIPVTLKAALGVTEAIKVFGTDYPTRDGTCIRDYIHVVDLAIAHLYALDYLLKTSQSTAYNLGTGDGSTVKEVIDAAKSISGVDFKVIEVPRRPGDPAAIWADSSKAERELGWKAQYNLDDMVRSAYNWHKSHLQGWKS*
MAG729_465_4	420	-0.186039	-0.209502	0.406427	0.296835	485913.Krac_12055	2.1e-23	114					bactNOG[38]	078ZN@bactNOG,0Z6KN@NOG	NA|NA|NA			MAIVVFWLLFYSRIPYRYPLGNRHPAFTRYYVNKQEAEQRAETLLKTLLNSDQYSHLVRKGYIEVQSSMFPYRTYRIPRHRGSVEVYEMGRLVMSLCVQPTETVPDADVVVMHKLMIEGNEREYLRRANYFDRQTDPFW*
MAG729_2_17	3198	-0.186536	-1.17545	0.145738	0.128935	485913.Krac_3332	1.3e-186	659.1	SWRC		K03296		bactNOG[38]	05BZS@bactNOG,0D1I2@chloNOG,COG0841@NOG	NA|NA|NA	V	acriflavin resistance protein	MTFLTNWVLKRKAAAVLIAILLLLLGGFSVTQLKSELMPSLDLPYLTVTTVYSGAASNDVMEQVTKPVEQIVGTLPRLKSIRSTSSESFSLVIAELEFGSNIKDAVQTMNTQLRSLQLPTDLRGQTVQPSVGEINISNQAVILLGVEGKNGQTPQELGIIARDKIKPELTTIDGVSSVQVVGDVLKEVRINLKPDQLQQRGLTQNDISTALRGFNVSFPAGTISVEDKNVSIRATYTFGSLDDLKNLPIISATATAGAASLAQIPAKLSDIADVVSVDAPSNSISRTNGNPGVLMQVYKSQSGNTVNVVDTVLKRADELNQVFEGSIKIGTVYEQATQIKQSIDGLIKEGLLGAFFAVLVIFLFLRNVRSTLVTAISIPTSVVAALLLLWTQGITLNIMTLGGLAIAVGRVVDDAIVVLENIFRHVQEGDSISAAVKNGTREVASAITSSTITTVAVFLPLGFVGGLTGQFFLPFALTVTFALLASLIVALTIIPVFASYFINRKVVGSHSEKEDTWLQKAYTPSLRWALRNRWKTLLLAFVLFIGGNALVTQVPFAFVSSSGDKLLNVSISMPPGSDQASILSRTQEIEKALIGESRIELAQTTIAGSSSFNRAQRAFSASSGDAQILLRIKKDADLEGTAKDLRIKLESVKPEGGTISVAPIGGFTSSVFSLVVRGQDTESVRKGSDLIIEKLKDLPEFANLRSDVSAVTPQIVIRPNVAATGGRINTQTLGFLLRSALQPTTVTSVRFEDGLPQDVVIYPPMLDNKNLDQWIENLKATPVYGAFTFGQIANITKLEAPVQTTRIGQLPAATITANMTTDNTGGITREVTKRLADLELPAGVTSSITGVSQQQTEAFVGLFIAMGVAIALVYIVVVVAFGGLLEPFVILFSLPLATIGAFAALFVTHRSLGLPAMIGLLMLIGIVVTNAIVLIDKVNQLRADGLGRHEALIEAGRNRLRPIMMTAVATILALIPLALGLSEGSIIAAELGTVVIGGLLSSTMLTLMVVPVVYSLLDGARARLTGQGRKGKGDGESGIVRSASTETDKTPEAVARIEQQPNPAN*
MAG729_16_15	768	-0.187645	-2.09908	0.896975	1.25133	383372.Rcas_0037	1.3e-71	275	RADC	GO:0006139,GO:0006259,GO:0006281,GO:0006725,GO:0006807,GO:0006950,GO:0006974,GO:0008150,GO:0008152,GO:0009987,GO:0033554,GO:0034641,GO:0043170,GO:0044237,GO:0044238,GO:0044260,GO:0044699,GO:0044763,GO:0046483,GO:0050896,GO:0051716,GO:0071704,GO:0090304,GO:1901360	K03630		bactNOG[38]	05W5Q@bactNOG,0D2FJ@chloNOG,0D7PD@chlorNOG,COG2003@NOG	NA|NA|NA	L	DNA repair protein RadC	MSLSNSIAKSIAKKIGKESKAQSAQDYSLAIREMPDEDRPREKLQKFGAGAMTDSELLAILLRVGVQGENVLVLSQRILHDYGGITGLNRVPFEQLCTSRGMGEAKAAQLKAALEIGRRLLLAGPEERLTVRAPGDLANLLMLEMAELEQENLKLVMLNTKNQIIRMNTVYKGTVNSSQVRVAELFKDAVRHNATSIILAHNHPSGDPTPSSEDIRITEVVIEAGKLLEIELLDHLVIGQQRWVSLREKRLAFKD*
MAG729_36_8	1209	-0.190644	-0.388408	0.54882	0.485765	469383.Cwoe_4933	2.1e-55	221.9					bactNOG[38]	00QAG@actNOG,05MTN@bactNOG,COG3320@NOG	NA|NA|NA	Q	Male sterility protein	MESKSLPDASLTMLTGATGALGQEVLCQWLETRPQQEQLLVLARGKGKGKAEKRVENILRKRFTGEALAQAEKRVTVLNGDMNVKYLGLEPKLYQEVVEHTEQVIHCAAAVRFDQPLENARETNLEGTRNTLQLAKEAQKAGRMGRFDYVSTAYIAGKRHGVIYEHEFNHKKGFHNTYEQSKYEAETMVRQAMGDIPVSVYRPSIIIGNSRTGETSDFKAFYWPMRAYAIGQLRVLPGVASCKVDLVPVDYVAAAIIHLNGQKHSINRSFHLTAGRDNLPTVSDILDAAVSFFKVKRPFLIPPLLLKVAEGKLGYSILGERGIKTLKLGEPYYPYFSLKLEYDNRQTLEMLKPVGIYPPRISEFFERLFRYCVETEWGKRTTHHAGKTSSEESNDKDLVSLR*
MAG729_459_7	372	-0.191141	-0.09863	1.95226	0.397971	309801.trd_0969	1.5e-41	174.1	RPLR	GO:0003674,GO:0003735,GO:0005198,GO:0006412,GO:0008150,GO:0008152,GO:0009058,GO:0009059,GO:0009987,GO:0010467,GO:0019538,GO:0034645,GO:0040007,GO:0043170,GO:0044237,GO:0044238,GO:0044249,GO:0044260,GO:0044267,GO:0071704,GO:1901576	K02881		bactNOG[38]	05K4C@bactNOG,0D2QQ@chloNOG,COG0256@NOG	NA|NA|NA	J	This is one of the proteins that binds and probably mediates the attachment of the 5S RNA into the large ribosomal subunit, where it forms part of the central protuberance (By similarity)	MRRIRRDLSPRKRRQIRVRSKVYGAPERPRLNVFRSARHIYAQIIDDDKGHTIVAASTVEAETKGQITSENTKVDEAKLVGQTLAKRALEKGITKVVFDRAGYLYHGRIKALADGARAAGLQF*
MAG729_159_1	768	-0.195101	-0.880629	0.633603	0.808112	525904.Tter_1539	1.8e-52	211.5			K00124,K00335,K05587,K17998,K18331	HYDFDN,NADHDH	bactNOG[38]	07EEP@bactNOG,COG1894@NOG	NA|NA|NA	C	NADH dehydrogenase (quinone) (EC 1.6.99.5)	MNRQEFQALRKETAEARQTLFEQKIVIQVVLDGGSILSGAKVTLAKFRQLLADSGRTDVEIHQVAGFGAMWMEPTVFISKPGTRRILYGFVDADKAARIWQRWIEGDDPCSEYAFAWLGWTHTYPDYKWADGTDQQPYRNIPHIGKTDWGRLQQRIVLRHCGDIDPESVEDFVAVGGYEALEKALFDMTYTEIIAQVKGSNLRGRGGAGFAMGIKWDSGRNERRTPKYLIVNGHEGEPNVFKDRRIFEGDPHSVLE
MAG729_378_5	1074	-0.19518	-0.437242	0.632089	0.406873	264732.Moth_2397	7.1e-124	449.1	PRFA	GO:0003674,GO:0003676,GO:0003723,GO:0003747,GO:0005488,GO:0005575,GO:0005622,GO:0005623,GO:0005737,GO:0006412,GO:0006415,GO:0008079,GO:0008135,GO:0008150,GO:0008152,GO:0009058,GO:0009059,GO:0009987,GO:0010467,GO:0016043,GO:0016149,GO:0019538,GO:0022411,GO:0032984,GO:0034645,GO:0040007,GO:0043021,GO:0043022,GO:0043170,GO:0043241,GO:0043624,GO:0043933,GO:0044237,GO:0044238,GO:0044249,GO:0044260,GO:0044267,GO:0044424,GO:0044464,GO:0044699,GO:0044763,GO:0071704,GO:0071822,GO:0071840,GO:0097159,GO:1901363,GO:1901576	K02835		bactNOG[38]	05C8K@bactNOG,0ENU9@cloNOG,0NDAM@firmNOG,COG0216@NOG	NA|NA|NA	J	Peptide chain release factor 1 directs the termination of translation in response to the peptide chain termination codons UAG and UAA (By similarity)	MYDKLEQLEERYDQLSDLLSDPDISGDSDKLRIYGKEQSDLEAIVTKFREYKISQQNLKETQAMLEENLDREMIELTKAEIEELRKNSEAIMEEVKVLLLPKDPNDDKDVIVEIRAGAGGDEAGLFAADLFRMYLRYAEKKRWKTEVMNSNSSGIGSIKEIIFEVRGKGAYSHFKYESGVHRVQRVPATEANGRIHTSTATVAVLPEADEVDVQVNQEDLRIDVYRSTGHGGQSVNTTDSAVRITHLPSGLVVTCQDEKSQLKNKAKAMQVLRTRLYDQELSRRQAELHDQRISQVGTGDRSEKIRTYNFPQDRVTDHRVKVTLSNLPGVLEGDIDDLIRTLQTTDQAEKLRAAGIN*
MAG729_148_8	657	-0.195912	-0.938082	0.94669	0.473526	765420.OSCT_2648	2.3e-32	144.4	ACCB		K02160		bactNOG[38]	05KM4@bactNOG,0D354@chloNOG,0D84F@chlorNOG,COG0511@NOG	NA|NA|NA	I	Acetyl-CoA carboxylase, biotin carboxyl carrier protein	MATPGSRSGNRGEGQGYPRPNPKRITNVGSSQPIRRSTEGEYEKPAASSVTPPSARVPSLLTDEVRELISLMAVSDLTEINIENGPYRVLIKREPPRLVRADYAPARGAKASRMVAAATNTPPVETAPISDPGSPPEDTFHKVTAPMVGTFYRSPDPKSTPFVKEGDTVEKGQVIGIIEAMKIMNEIQSEHAGRCLRVLVQNGQPVEYGQTLLVLEPA*
MAG729_731_2	882	-0.199786	-1.31838	0.681288	0.24233	479434.Sthe_2017	1.4e-61	241.9	UPPP	GO:0005575,GO:0005623,GO:0005886,GO:0008150,GO:0009636,GO:0016020,GO:0042221,GO:0044464,GO:0046677,GO:0050896,GO:0071944	K06153	UDCPDP,UDCPDPex,UDCPDPpp	bactNOG[38]	05DWR@bactNOG,0D2WV@chloNOG,COG1968@NOG	NA|NA|NA	V	Catalyzes the dephosphorylation of undecaprenyl diphosphate (UPP). Confers resistance to bacitracin (By similarity)	MWLLLQAIVLGAVQGLAEFIPISSSAHLIIVPWLFGWDDPFIDSLGFDVALHLGTLVSVLIYFAADWVRYLRAGFNSILRQPLPAQAELAEQEKTNRRLAWFLILGCIPGGLIGVLFESKINDQFHDPLHPENFKTGLLIIAGVMVLLGLILLLAERFAQHKRPLEQLTLKDAVIIGFAQALAIIPGVSRSGSTITAGLAIGLTRDTAARFSFLLGTPIIAGAGAKKILDLVKGGITGDQIGLVVAGFITAAMVGYWCIRFLLAYLRKGKTYVFVGYRWAVALLIVGVVLLRG*
MAG729_494_4	1557	-0.199894	-1.62353	0.581076	0.196449	479434.Sthe_1221	3.4e-167	593.6	ASPS	GO:0003674,GO:0003824,GO:0004812,GO:0004815,GO:0005575,GO:0005618,GO:0005622,GO:0005623,GO:0005737,GO:0005829,GO:0006082,GO:0006139,GO:0006399,GO:0006412,GO:0006418,GO:0006422,GO:0006520,GO:0006725,GO:0006807,GO:0008150,GO:0008152,GO:0009058,GO:0009059,GO:0009987,GO:0010467,GO:0016070,GO:0016874,GO:0016875,GO:0016876,GO:0019538,GO:0019752,GO:0030312,GO:0034641,GO:0034645,GO:0034660,GO:0043038,GO:0043039,GO:0043170,GO:0043436,GO:0044237,GO:0044238,GO:0044249,GO:0044260,GO:0044267,GO:0044281,GO:0044424,GO:0044444,GO:0044464,GO:0044710,GO:0046483,GO:0071704,GO:0071944,GO:0090304,GO:1901360,GO:1901564,GO:1901576	K01876		bactNOG[38]	05C9M@bactNOG,0D1ZI@chloNOG,COG0173@NOG	NA|NA|NA	J	Aspartyl-tRNA synthetase	MRGGKLFVIMPSEKDFTFIMKRRNGVSKIYSCGTLQAENVGEEVTLRGWVNRRRDLGGLIFIDLRDRSGLTQVIFDPQISEEGHATASKVRSEYVLKISGTVRKRPEGTENSNLATGQIEVAVTSIEVLNTAKPLPFEINDRVEVDEMVRLKYRYLDLRRPRMQNNIILRHRIVKYMRDYLDERGFLEIETPIMIKSTPEGARDYLVPSRVHPGEFYALPQSPQQLKQLLMVSGMEKYFQVARCFRDEDLRSDRQPEFTQLDIEMSFIEQEDILQLTEGLYIGLVEKIVANRKLKQKPFPRFTFEESMAKFGNDKPDLRFDLFLTEISDLVKDSEFKVFSGAIAASGQVKGLSLPGCANYTRRELDGLVEFVKQFGAKGMAWLALDKNERGEFTSKSPSGKFFTPEQLEVIASRFEPAAKPGDLLVFVADQPAVVANALGRLRNEMGRRLNLLNPDELAFAWILDFPLLEWKPEEKRWDAVHHPFTAPKPEDMHLLDTAPGAVRADCYDIVCNGYEVGS
MAG729_246_1	1023	-0.201265	-0.726388	0.653037	0.926063	479434.Sthe_1839	1.5e-86	325.1	ACCD	GO:0005575,GO:0005622,GO:0005623,GO:0005737,GO:0044424,GO:0044464	K01962,K01963	ACCOAC	bactNOG[38]	07QTG@bactNOG,0D1Q3@chloNOG,COG0777@NOG	NA|NA|NA	I	Component of the acetyl coenzyme A carboxylase (ACC) complex. Biotin carboxylase (BC) catalyzes the carboxylation of biotin on its carrier protein (BCCP) and then the CO(2) group is transferred by the transcarboxylase to acetyl-CoA to form malonyl- CoA (By similarity)	MKELFKRTAKPGEAEANATEQAKTEHNGPLPKFTWNQGSGAADAGSPPAKVSESKKPAKLAKIPDNLWTRCPACKELIYTKELENNKKVCQKCNHHFRLKARERINLLVDEGSFEEINSNLISADPLDFVSLTEPPYPQKMAEVRQKTGLNEAVITGFGQLQGLPLGLVVCDFSFQGGSMGGVFGEKLVRLVEEAIRRRCPVLTVSASGGARMHEGLFSLMQMAKTTAAINRLGEAGLPHISLLTDPCTGGVFASYASVADIIMAEPGAFIGFAGPRIIEQITKQKLPTGFNTAEFLLEHGMVDRVIPRKELASTLEILLRLYGVASAQIANQKEASYAR*
MAG729_315_3	1047	-0.201542	0.827137	0.379697	0.351104	513049.AmaxDRAFT_1266	3.4e-38	164.5					bactNOG[38]	05XCX@bactNOG,124S2@NOG	NA|NA|NA	S	Pfam:DUF1790	MPVKTNRVHLDQSLTFSNSDGSTLTAQALELILITEGERLLEGRLALQVNIGGYAQIDRAQLFHLAPEVRGQNFSGKFDSAKPVELELGLRTTLLPALVSQGNQPNQAGAYLFSLKPTEALRQSQNWYALNVKQAQGDLKAGYATKWSEDGSPARLEPGVSNTLFESMLAFFKSIEWPINLTQNPSRVQIDYEGDNANWQCFAEVQEDNSHFAFYSVCPQSAPEEKRAAVAEFLSRANYGLLLGNFEMDYNDGEVRYRTSIIVDNNEDLSLVINHLVYANVGIMDQYVVALVVLLNEDVTAEQAIALAESPESWERLRLKVITYGRKGRKLLPVPAQAALHFVGLGSW*
MAG729_61_10	534	-0.206729	-0.797005	0.824438	1.9059	479434.Sthe_0382	5.6e-45	186	DEF		K01462		bactNOG[38]	08Z02@bactNOG,0D2YV@chloNOG,COG0242@NOG	NA|NA|NA	J	Removes the formyl group from the N-terminal Met of newly synthesized proteins. Requires at least a dipeptide for an efficient rate of reaction. N-terminal L-methionine is a prerequisite for activity but the enzyme has broad specificity at other positions (By similarity)	MALLTVLTDENPRLRLKSQKITKFDKALRELAVNMLETMDDSNGIGLAAPQVGVLKRLIVIHIPADLAFEGSPEFSAVVVNPEVVKGSGEQIGEEGCLSVPGWFGEVKRYFAVTVRGRDIYGKEIRIKADGWPSRCLQHEIDHLDGIIFTDKITDPSTLHKVEPKEEAAEEELAKVN*
MAG729_60_12	780	-0.210013	-0.869818	0.813997	0.243769	525904.Tter_1535	2e-27	128.3	NUOJ	GO:0003674,GO:0003824,GO:0003954,GO:0005575,GO:0005622,GO:0005623,GO:0005737,GO:0005886,GO:0008150,GO:0008152,GO:0009579,GO:0016020,GO:0016491,GO:0016651,GO:0016655,GO:0034357,GO:0042716,GO:0042717,GO:0044424,GO:0044436,GO:0044444,GO:0044464,GO:0044710,GO:0050136,GO:0055114,GO:0071944	K00339		bactNOG[38]	05DF2@bactNOG,COG0839@NOG	NA|NA|NA	C	NADH dehydrogenase subunit j	MALEQLVFLVFALLAIVTSLGLVIFKDPVHCALSLVFAFANIAGVYILLGAEFIAAIQVLVYSGAILVLFLFVMMLLQVRPGPSLNRLRFFQSGFGPVLGVAFLVEVVLVVLTSGFVLNGGNITKPNNTQAAKMQAGVEYSVSVNVIQAAGPLTIQGKADGIQPNTVGHTAALGKELYSTYLFPFEVASIILLIAAIGAIVIARRSLVSDEEEDHPKRRGISLGSVPAQGSLQAFEVERQTSQSQRRKEAKKRTVILKK*
MAG729_208_2	1056	-0.21389	-1.48921	0.379697	0.664243	485913.Krac_11811	2.2e-77	294.7		GO:0005575,GO:0005622,GO:0005623,GO:0005737,GO:0044424,GO:0044464	K01649,K01655		bactNOG[38]	08JZA@bactNOG,0D1CR@chloNOG,COG0119@NOG	NA|NA|NA	E	Pyruvate carboxyltransferase	MARFGVEYIEVGSPVSYPTAQEELTQLVTSLEQKQAVSKVLVHCRCNKDDVDKALQTGAYGINLFMGTSSFLQKASHGKNIQEVAKLACQMVEYVKGQGRFARFGAEDAFRTDLKDLLYICAALDEVGVDQVDFPDTVGGATPFQVYDRLLEFTKRFKFKVEFHGHNDTGCAVANAHAALEAGTRCINVTVLGIGERNGICSLSGLVGRLYSLDKSLLDHYNLWELPKVDKLVAHMLGVPIPHDMPVTAPNAFTHKAGIHTKAILQDSQAYEVLRPEDFGIKRTLDIASRITGKHAIAARIGELGLTLEDQDIADVTEMVRQAAGLEPISLENVDLIIKSHKPKIRENPGS*
MAG729_230_7	177	-0.21609	0.680111	0.58716	0.557794													EGEEEEVQAKRDDAVQREGEEEEVQAKRDDAVQREGEEEEPPSATTSVPEEEGVGNKN*
MAG729_19_4	195	-0.217469	#NAME?	0.423155														MLLSLNEEFEVVLEEVDITTAPALYESYRYIIPVMIIDESIKLVARIDAPKLRRALAEGYGPKV*
MAG729_839_2	645	-0.219986	-0.171083	0.0485459	0.0569488													QEDEVMSRQVLKLRKIRLGVRLAVRLDVRLAVLISLILILSVGLLWITPNPAQAQRETPPTDLSPLLVKVVGPYQVIVKHSPHPANPKTHLLLEIEVFQTNTTQGVTNATITINPSMPGMKMKGVLPVIAKLNPANRNYEAIVPVEMAGLWEFQVAIQSTQFPPAEFTLTDQVERDQLPWILIFALLLGLPCLMIRIWVYLLHKLVNELNTAYL*
MAG729_303_3	2706	-0.22113	-0.502625	0.445825	0.434996	324602.Caur_3540	3.4e-122	444.9					bactNOG[38]	05SAC@bactNOG,0D3MF@chloNOG,0D6W4@chlorNOG,COG3664@NOG	NA|NA|NA	G	Inherit from bactNOG: Beta-galactosidase	MKSSCCNSNLSSQPFNIRRNEGANLKKRIALFCVCLLSLNLLLAGFTYLSNPSEVQGADTSRLVASGRVIGAGEDSPFGLNIHAASRYAIPGQLQVPLDSAKGTGVAWNREEIRWNMVQQPNGNFDFSLVDEMVDKSLARGIHVLGLLVYNRDNSKTMPDITAWNNYVSNTVRHYQGKVSYWQVWNEPENNDYLNGANPADYARLLRASYATIKAANPNAKVLTAGVNGFAVPWLEKMVAAGGEGQYDILAVHPYVRFKTSPEAKYWADNQLAYLMAFNQRHGNKPVWATEFGWATAFDPEAVSESTQADYLARAYVTGLASGLSKLFIYQFHDEGTIDNYGLVRKDWTTTKPSYTVYSNLVTRLTNATYNVKVDLFDYSRQAIEDFENTPAWNPFTDGGASANVTISGDQVHGGSKGLKVNYGLTGGYIEMGRNTPAQLTGQPSKVGFWIYGDDSGALFKILIKGSDGQLFVYEPGKAGGKYWHRLEAFLKGENVYHNGDGVLRYPVSFQSIQITRQPDPDELQWNGTVYLDDFYAEEGVNAQVYRFDKSGRTMDVVWTDGGGANLSIPTQSSQGDVRAYNRDGGNVSFSVANGTINFAAGDEMLFFEHNASAIVTVTPPPAQTPCTPPTNVMSATTGFPNVAFQNFWGRYDALAPGNRSFVWGPQPYSTGTEPYAQSPGGSRQVLYFDKSRMEINNPTGDANAVGYVTNGLLTNELITGKIQRGDDQGNPQQFTQCLPAQIPVAGDLDDGAGPKYASFASRLKDSPKGVNAPITESIDGSGNLGTAPNAGQYNVVGGYFEPLTNHTIAKPFWNYLNDSNQKIAVNRTGKLFDPYYVAPGLPISEAYWARVKVGGQVKDVLIQAFERRVLTYTPSNSAAYQVEWGNIGRHYYFWRYGKNP*
MAG729_530_4	816	-0.225923	-1.34452	0.863517	0.399456	696747.NIES39_M01500	1.7e-98	364.4	ACS		K09181		bactNOG[38]	05CD5@bactNOG,0FJGJ@cyaNOG,COG0454@NOG,COG1042@NOG	NA|NA|NA	C	Acetyl-CoA synthetase	MQLNREERLLNNSAMISTSSYYDPRHSLDAIFAPKNVAVIGATEKLGSVGRNLLWNLIINPFGGTVFPVNPKQSSILGIKTYPTVADIPALVDLAIIVTPAAEVPAFIGQCAEAHVKGAIIISSGFKECGPSGIELEQQILVRARQMRVLGPNCLGIMNPVTGLNATFAGNMARLGNVAFISQSGALGTAVLDWSLCENVGFSNFISIGSMLDVGWGDLIDYLGNDPHTKSIVIYMETIGDARAFLSAAREVALTKPIIVLKVGKSQAGQRA
MAG729_122_2	1428	-0.230147	-1.40362	1.05701	0.297089	485913.Krac_8961	2.5e-161	573.9	FUMC	GO:0003674,GO:0003824,GO:0004333,GO:0005575,GO:0005576,GO:0005618,GO:0005622,GO:0005623,GO:0005737,GO:0005829,GO:0005886,GO:0006091,GO:0006099,GO:0008150,GO:0008152,GO:0009060,GO:0009987,GO:0015980,GO:0016020,GO:0016829,GO:0016835,GO:0016836,GO:0030312,GO:0040007,GO:0044237,GO:0044238,GO:0044424,GO:0044444,GO:0044464,GO:0044710,GO:0045333,GO:0055114,GO:0071944	K01679	FUM	bactNOG[38]	05C9Q@bactNOG,0D1F4@chloNOG,COG0114@NOG	NA|NA|NA	C	Fumarate hydratase class II	MSASEAGGATRLEKDSIGELAVPAEAYYGVQTTRAIHNFPISGLRMPTAFIHTHALLKRAAAEVNFELGQLDETLYKAIAQAAREVEEGKFDDQFPIDVYQTGSGTSTNMNVNEVIASRANELLGGKRGDKKPVHPNDHINMGQSSNDTIPTSLYVSALVEIEQQLRPSLRTLEESLRAKSKDLWEVIKTGRTHLQDATPVRMGQEFLGYAGQIERAQRRLDDASRELSEVALGGTAVGTGVNMYPGFAEKVLAKMSEWLGVNLKESDNHFQSQNTLDGAVHASGALRTIAVSIMKISNDLRWMASGPRAGLNEIILPAVQPGSSIMPGKVNPVIAESATMVAAQVIGFDVTIGLAGQSGNFELNVMMPLVAHNLMQSIELLAHTAVNLAEQCISGIVATDYGPNMLEQGLLLATPLAPVIGYDKTAALVKKALATGKTIRQLTHEESGLSKEEVDRLLDPASMTEPGTPMGSAG*
MAG729_355_2	2010	-0.231358	-0.931322	1.06057	0.462041	316274.Haur_0014	6.6e-123	446.8	DNAG	GO:0003674,GO:0003824,GO:0003896,GO:0003899,GO:0005488,GO:0005575,GO:0005622,GO:0005623,GO:0005737,GO:0005886,GO:0006139,GO:0006259,GO:0006260,GO:0006261,GO:0006269,GO:0006725,GO:0006807,GO:0008150,GO:0008152,GO:0008270,GO:0009058,GO:0009059,GO:0009987,GO:0016020,GO:0016070,GO:0016740,GO:0016772,GO:0016779,GO:0018130,GO:0019438,GO:0032774,GO:0034062,GO:0034641,GO:0034645,GO:0034654,GO:0040007,GO:0043167,GO:0043169,GO:0043170,GO:0044237,GO:0044238,GO:0044249,GO:0044260,GO:0044271,GO:0044424,GO:0044464,GO:0046483,GO:0046872,GO:0046914,GO:0071704,GO:0071944,GO:0090304,GO:1901360,GO:1901362,GO:1901576	K02316,K09117		bactNOG[38]	05C9G@bactNOG,0D1J9@chloNOG,0D79C@chlorNOG,COG0358@NOG	NA|NA|NA	L	DNA primase is the polymerase that synthesizes small RNA primers for the Okazaki fragments on both template strands at replication forks during chromosomal DNA synthesis (By similarity)	MNGYVPNYIEEIKRRLSIVDIIASKISLKKTGRNYKGLCPFHSEKSGSFFVFPETESYYCFGCHETGDAFTFFMKTEGLDFGETLEQLASRAGVTLPAKPRKGGDETEDGSSRRQEKERLLEINNAAATYFSHLLLNSKEGQAARDYLKKRGLSAQTIELFGLGYALESWDALYHYLIGKGRFTPQELIAVGLVGERENKEGYYDRFRGRVIFPIRNRLGEIIAFGGRVLENAPKEAPKYLNSPQTLLFDKSSTLYGLDLAKDNIRRTDQAVIVEGYMDVIVAHQHGYANVVAPLGTALNEKHVVLLKKLTKRIVLALDADTAGQMATLKGIEVAKSAFDTKIVPVPIASALIRFEQQVDAEIKVATLPAGMDPDEVIREGGGRWRELIERALPTVDYYFAAIKASVDLNSARGKSEAVERLAPAIVEVRDRIEREHYIQQLARLTHTTDSVIRAEVNRVIRAETPKIYPTSKPEERGIVVEVGGDGEATPRPEPIKIGSWRELELEDFLLAFLLRYPEGFTTLGVNGLTVAAEDFTRSENRLIFETLLQIKRAGHQSSEIEERLAPELLAHLVALQAYVQAKPSLDDLYSVQEAMQFQLNRVRQHNLRRLFEQGSQLLEEETNLTDETLSQEDAEAEMKLWELINGVAAQLKVYYPKPSPIFKDSRTR*
MAG729_80_1	1356	-0.233848	-1.54892	0.568039	0.754227	525904.Tter_1643	6.3e-162	575.9	ACCC		K01961		bactNOG[38]	05CER@bactNOG,COG0439@NOG	NA|NA|NA	I	acetyl-CoA carboxylase biotin carboxylase	MFKKVLIANRGEIALRVVRACRELGIPSVVAYSEADRDSLAVRFADEAICIGPAQSTKSYLSTPAIITAALVTGSDGLHPGYGFLSENPYVAEICEHVGITFIGPRPAVIEKMSDKTVARRLMKEAGLPVTPGADGALINLDAAKRVAAGIGYPVMLKALAGGGGRGIRIIENEDILETTYPLARAEAEKAFASGDLYLEKYIVKPRHIEVQILADNYGNVIYLGERDCSIQRRYQKIMEEAPAPNLSQELRERIGRTAVQGAKYIGYTNAGTIEFLLSANGDFYFMEMNTRIQVEHGVTEEVSGVDLVKWQILIAAGESLTLTQKDVKIQGHAIECRVNAEDPVNNFRPDAGKVNLFIPPGGPGIRVDTHLYSGYSVPPYYDSLLAKIIAKGSTREEAVARLERALHETVVSGVKTTIPFQQKILTDSEYRSGQVFLDFVERKMASGLNL*
MAG729_1_1	813	-0.234156	-1.20086	0.272421	0.24233	56780.SYN_00928	1.4e-44	185.3	SUHB	GO:0000287,GO:0003674,GO:0003824,GO:0005488,GO:0006461,GO:0006793,GO:0006796,GO:0008150,GO:0008152,GO:0008934,GO:0009987,GO:0016043,GO:0016311,GO:0016787,GO:0016788,GO:0016791,GO:0022607,GO:0042578,GO:0043167,GO:0043169,GO:0043933,GO:0044085,GO:0044237,GO:0046872,GO:0051259,GO:0051260,GO:0052745,GO:0052834,GO:0065003,GO:0070271,GO:0071822,GO:0071840	K01082,K01092	G2PP,HISTP,MI1PP	bactNOG[38]	05ECY@bactNOG,0GDEW@delNOG,0HEKF@dproNOG,16Q31@proNOG,COG0483@NOG	NA|NA|NA	G	Inositol monophosphatase	RRGLELKDVAIAAAREAGKLMLDWRKDFPPGPVTMAYKGAKDVITEVDGLAEESIIKKIQQHYPQHNILAEESGDVTAGQSDSPYTWVIDPLDATANYAADLATSCVSIGLAEGEQVVLGVVYNPFRDELFVAERGKGAYLNDYRLSVGQQEQLQKSLVCFDLGYNEARALLQLRQATFLRPRVRTLRILGSSALSLCYVACGRFDLFFHRSLGPWDLAAGMLMVEEAGGILTNDQNQQISYKSKSVVTANPTIHRLFFEALQEYKEVTA*
MAG729_27_10	504	-0.234454	-0.380256	0.280261	0.434089	383372.Rcas_1995	3.5e-41	173.3	MCRA	GO:0005575,GO:0005576			bactNOG[38]	05Q8M@bactNOG,0D2P5@chloNOG,COG1403@NOG	NA|NA|NA	V	HNH endonuclease	MSKVLVLNATYEPISFVTLKRAVILLLKEKAEVIEAHVERKLRAEKTSFPYPVVIRLVTYVPVPRFFNLPLSRRNLLSRDNYTCQYCGNTEQPLTIDHVIPKSRGGKTEWTNVVAACVNCNRKKGNKLPADAKMFPRHAPTKPAYIAVVLLGQAKGNETWARYISPN*
MAG729_813_2	1227	-0.235428	-1.38506	0.767429	0.372289	765420.OSCT_1366	6.4e-105	386.3	FRHB		K00441		bactNOG[38]	06I2R@bactNOG,0D3CK@chloNOG,0D7U7@chlorNOG,COG1035@NOG	NA|NA|NA	C	Coenzyme F420 hydrogenase dehydrogenase beta subunit domain protein	MTQVNKGPVLQITRQGETDPVAHSGDAKHHKPAMCSRCGLCYTHHRDKLADACVFVENRYEMLDKKLHGRGRQAYTDEDMFGIYRHMYVAKMAKPVEGAQWSGIVTSLGTMLLEKKLVDGVICVQSAPGTRFKPKPTLATSVAELRKAAGNKPCLSHNLSALQEAEKLGIKRLAYIGNGCQIHALRAIQDQLSFEKIYFIGLPCTDIVSYQNYMKFLGLVSTSAETVVHLEFMPDYRVWMRHEDGHTEKVSYFGLPMDKLTNDIFPDSCMSCFDYTNSLSDITIGYLGAPMPYQWILARTGTGEELFEMLRPHLEFSPIVEKGKRDKVVLQSIKMLDRPPRTVPLPAWRIKLITFIVSNFGLKGIEFARGTLTMKWARNLHFIRKNYPEREDELVPGFARRVLGRYGL*
MAG729_542_2	537	-0.238274	-1.49522	0.950682	0.466121	316274.Haur_0731	1.3e-22	111.7			K04757		bactNOG[38]	084GU@bactNOG,0D2S9@chloNOG,0D6N4@chlorNOG,COG2172@NOG	NA|NA|NA	T	anti-sigma regulatory factor, serine threonine protein kinase	MRGERRQSKMAKKQAPEFNDIEINIPSDLVFERVVRESAVVVAKHLGFSEERVADLQLAVSEAVTNAIEHGNNCDVSIKVGVKFFISSDQLAVQVTDKGKWDASSTALNDVPLELDMEDRLEQDLTRGMGMFLIQKLVDNVELRSNEEGTEFTMWFNIERGPNNISNLNIAMKGPDFL*
MAG729_225_1	1449	-0.239411	-0.991496	0.999209	0.247382	521460.Athe_1867	6.4e-11	74.3	CELA	GO:0000272,GO:0005575,GO:0005576,GO:0005975,GO:0005976,GO:0006073,GO:0008150,GO:0008152,GO:0009056,GO:0009057,GO:0009251,GO:0009987,GO:0016052,GO:0030243,GO:0030245,GO:0043170,GO:0044042,GO:0044237,GO:0044238,GO:0044247,GO:0044260,GO:0044262,GO:0044264,GO:0044275,GO:0044723,GO:0044724,GO:0051273,GO:0051275,GO:0071704,GO:1901575	K01179		bactNOG[38]	05CYP@bactNOG,0EPP8@cloNOG,0NE39@firmNOG,COG2730@NOG	NA|NA|NA	G	glycoside hydrolase family protein	MPKKLTAFTLFALLAGLILSATLGGTSSTPAVAAQNLPPVPTSLKSTFMLGLGNQPGNFSWMTSSGVKWDARYQYLCGGVNTGTGWATWNSPAGMFATYYMDDSGTAGYLPVLTYYQMLQSSPATGATEGDKDFNNLNNPSTMNAYFADFKLLMDRSKVFGKTVLVHVEPDLWGFLEKLSNDPNTISAAVASSGYADVVSYPNTVSGFAKALVALRNKYAPNVVLAFHVSPWASSVGGLGNSIATAQSGAQEIANFYLKTGANFDLLFYDIADRDAALYASWGSTSSWWDTNNVNFPNFNQFHQFVATLTTSTGKRGLLWQIPIGNTLYRSMNNTTNHWQDNRVQYYLNSSGNQHLQDAANAGLIGMLFGAGDGQTTSYDDAAGDGVTNPAPINGNNLSTTYADDDGGYLRLQGQAYYARGALSLPTSGTTPPTATALPTATATATALPTATPTATALPTATPTKTALPTATATKTALPTATT
MAG729_3_14	414	-0.246984	#NAME?	0.74365		224324.aq_2013	2.4e-48	196.8					bactNOG[38]	02FDX@aquNOG,08RN8@bactNOG,COG0432@NOG	NA|NA|NA	S	Uncharacterised protein family UPF0047	MTTYTKYLTFNTRQEHEYINITLEVAEAIEESGVKDGLVYVGSMHITSSVYINDAEDGLLQDIETWLEKLAPARPDYKHHRTGETNGDAHLKNLIMGHSVTCPITRGRLDFGPWQQIYYAEFDGQRPKRLIIKVMGE*
MAG729_15_6	936	-0.249341	-1.29083	1.30113	0.177894	316274.Haur_3132	7.4e-53	213	RFBA	GO:0005575,GO:0005623,GO:0005886,GO:0016020,GO:0044464,GO:0071944	K01992,K09690		bactNOG[38]	05MFV@bactNOG,0D2QB@chloNOG,0D76N@chlorNOG,COG1682@NOG	NA|NA|NA	V	ABC-2 type transporter	METNQTELPKSGLHVGEFDSDRSSIVQRFLDLWRYRELVYRLTAKNLKLRYKSSFLGFLWSLINPLLMMLVYYLVFNVLLATPVSPNCSEVSIGPDDTRAALHCKIYNHYTAYILIGILPWNFTASSVVEGLMAVLGNASIIKKVYFPREVLAISNVLGLFINFLLALIILFAVIFLNNVQLTPFALLLPLLLLFHLLFMLGVALFLSALVIYFRDLAVIMEVLITAWFFLTPILYTMEDVYKEWNGISTAAVMYWINPMASFIQTYRQILFYGVNPEFFFTLRTCLTGLVTFILGYIFFIKTTRSIGERL*
MAG729_68_5	4002	-0.250974	-0.838939	0.447102	0.401053													MEKRFGKFLRLGGTAFFATILCLSGVLSLFDPIGFFTPTETKAAAGQTALAHQALTFRKSDKAFLATGENLGAGGTFVQNQNSPAQCVSAGQTIQYLIPASGQKERITTDGNGNIYVVWHQGYGGIAIVLFFARISADCTVSTGAVPLGYLLSPKFGSNSNTGNPDIAYSPFDKRLYMSVEVFPKTLWYFSAPTVDGAGNPITTGWDTAANWDRGAYLAAGSVVELVTRIAADQYGRVHIIFTRGDWPTLQVVDLINGINGTWNSYGGAGLDISQLGAAGSTNFVRTHTVSVTKDGTAYAVWNRSRAADAISIARFDPNTNAWTKLGDNIIGTSYLDFNSIWTVGGVAGLNGNVYIAIGTNNNLNYGCSSVYESTNRGANFSRIYQKCYSSANATFNVSEVSIAQGDNRVGVFSTDSDRNSDFYEIAGKGGTDYVKLVTTVNPIVPANVTLATGQNPYPLQISWSKLAGGNGTPVSYYINYYNSANPGAGWQPINQISSITYPTAALSGSVNLPMVTTYPSTFSFISWASDSDPSDNEVAHTAADTSITLTYPPISTSMTALSPIITTTTVTLNWNGTGGMTSLLNYTLKYQDGNSGAWTPCATTTLKTLTFPTGCSPSFQMVTGHRYNFLVSASDGNAAVTYNPPAAQTTTHVIVPLASSMVAFAPMTAPPVNNLLTVSWIGSGGDVNATPIYPGQSASILYTVDYWDITNPAGSWNSLVASLPATSANLTVVPGHTYQFRLKATDGITTIPFVLPYNTITTILTGVGVGTVYNGCYAVRINPDRTVADYTNGVAFQLTNDPAYAITTKIKSFSFVANDPLLANGSGVLWNLADTTYGGPGAVTGAGGPRSVWIRYTSIPTTNWAPVTNALDGSTLFNLNTCPNPLLTSYTPLGEASSTTNHELLSFYNPGPKDVGLLLSYFTYAAGSSTSNPNATQKGFMVRANGHLTVDPSTFEPNVHSIFVQSDGPIYAEQSTYTSTGLDALSFKTLPASNPITSTDKVWFFPDSFLNVGRTVSYDVFNPTVNSVNVTLTLVGATGNTLGTPTLVAVPSQGRKTLVLPTPPTGVTQVGARIDASDGVVATQTLSKASGSGYSTSLGQASALAKLNWTFPLITATNATGGFTGTLALWNQVASDAVVTFTFYAPNGGPSLQVRRLLGASRISIYSIDNLLHSNPGFDITEWQRGMLSIESTTNIFAHVVESSTSSLASMRGIVPASKWYIPDSPVGLLTGYFTGVTEKIYVANFGSTAVTVTIGVYDDQGNQLCTTNCTQVLPAHQRLDVTPASLGLGSITNKRLSFDIQATGNIAVSHSQSYGTNYGGDFRLVEAQSGP*
MAG729_502_1	969	-0.255682	-0.0485195	0.493317	0.437149													MEERTLTPRAEEIRNKTENPLPWYRRPGGAVRYKKEMVYLREQLEASVLNAQLTRAQEVIFEVQSPLRPGLTFYLKTGLRYPNIPPELVVEKKGQQCKAISATLQSWSVSNALYEICLDAKLATRSSFLIKPFAKPLAKPGLVILANVVAFCLVGALFFFLLVGNKPSSAVEAKLGIANGPVLTTTLPSGSASVTLPYGLRLRTITSQLEYQNLLVSNNLESNQADRARLFIWLSQPFEIPMGLRFINQTTGRVRYIVIQPKRTVVTLDPTEVGFQSGNSCQIVIIGVDGNNEYSEPLLISRFNLDNFYVLNINLIGVAPKS*
MAG729_139_9	729	-0.25826	-0.797868	0.495198	0.725582	357808.RoseRS_4549	1.9e-40	171.4	IDER	GO:0003674,GO:0003676,GO:0003677,GO:0005488,GO:0005506,GO:0005575,GO:0005618,GO:0005622,GO:0005623,GO:0005737,GO:0005886,GO:0006355,GO:0006518,GO:0006725,GO:0006807,GO:0006950,GO:0006979,GO:0008150,GO:0008152,GO:0008198,GO:0008270,GO:0009058,GO:0009237,GO:0009712,GO:0009889,GO:0009890,GO:0009892,GO:0009987,GO:0010468,GO:0010556,GO:0010558,GO:0010605,GO:0010629,GO:0016020,GO:0016151,GO:0018958,GO:0019184,GO:0019219,GO:0019222,GO:0019290,GO:0019540,GO:0019748,GO:0030145,GO:0030312,GO:0031323,GO:0031324,GO:0031326,GO:0031327,GO:0034641,GO:0040007,GO:0043043,GO:0043167,GO:0043169,GO:0043603,GO:0043604,GO:0044237,GO:0044249,GO:0044271,GO:0044424,GO:0044464,GO:0044550,GO:0044710,GO:0044711,GO:0045892,GO:0045934,GO:0046870,GO:0046872,GO:0046914,GO:0048519,GO:0048523,GO:0050789,GO:0050794,GO:0050896,GO:0050897,GO:0051171,GO:0051172,GO:0051186,GO:0051188,GO:0051252,GO:0051253,GO:0060255,GO:0065007,GO:0071704,GO:0071944,GO:0080090,GO:0097159,GO:1901360,GO:1901363,GO:1901564,GO:1901566,GO:1901576,GO:1901615,GO:2000112,GO:2000113,GO:2001141	K03709,K11924		bactNOG[38]	07R5H@bactNOG,0D4V6@chloNOG,COG1321@NOG	NA|NA|NA	K	Iron (Metal) dependent repressor, DtxR family	MVNHQHEHSVGEDPKVTPTVEEYLESIYNMTVDEGKPAIAARLAQRMGVSPVTVFDTVKRLKGEGRGDGFVIVDEKSKEITLTERGKEVALSLARRHRLTERLLVDVLGLDWEESHEEACRLEHSISPRLEEALTAFLGNPQTCPHGNPIPGSGAKIDPRAHPLNEIAAGSDIIVIRIGEEAEHEPGLLKYLQQYNFVPGVKFHVKGASPFNDVVTAINNEGREITLGVKTANKIWVLPVDH*
MAG729_27_6	1173	-0.262198	-0.419983	0.0504967	1.00473													MLRYLNTLVRYIWLLIIPVLLAPGVVIFVMGSGSSYNATGSLWVEQPLYLEQQRNSDGAYYDSPSTQMSNMLTELMNTRAFLTTVLDNTPSLKSLVKTEAENGAMLEYINKNFKVEASGWRLINVSFQDKDATPALETLEAVVNNFKSYYDDRIAKQGQGAIAYYQDQVKLAKEKLDQANTALVDFFNAHPNEIGSEGAIRATRPIDLEVASLTQNLDAARKQYDDAQTSLEKIQKSYSAYVQGQDTNFTILDKPAAFSTSSGKSRQLLMGGGIGLAIGLVVLVLGTIILTLLDRTIRQPFYAKRSLRLPRVIEVPNVNPVGGWYNWRKQKMLLELESESLKTKLLPAPITTAASKEKKAKSASHPKIKPRFSLRRSFGEQIQFPPMEQS*
MAG729_99_7	366	-0.264185	#NAME?	0.58716		448385.sce3169	1.2e-27	127.9					bactNOG[38]	05TD5@bactNOG,0GFSI@delNOG,0HGPY@dproNOG,11Q9T@NOG,17H1I@proNOG	NA|NA|NA	T	response regulator receiver protein	MKSSTGEVLVIDDDDTIREVISLTLEDEGYAVLTAPNGAVALELVYQSQPKLILLDMRMPVMDGWAFSEAYRQLPGTHAPIIVLTAATDATLFASQIQADSCLPKPFDLNQLIELVERYIS*
MAG729_788_1	1071	-0.265275	-1.82452	0.831065	0.537008	370438.PTH_1536	4.2e-52	210.7	OCAR_5486		K07141,K11261		bactNOG[38]	05C43@bactNOG,0EPBU@cloNOG,0NF6H@firmNOG,COG0303@NOG	NA|NA|NA	H	Molybdopterin binding domain protein	MNLSQLKRFKDFEASLPQLLNRVVAANTPDFERGSGYLFRKGDLLEPENSSEIVQKLRSLATYAPPNFALHLIEREEGEISEDEAGQRLAALIAGPGLELRPPVESRVNLVARQRGLLKIDVARLEQVNDIPGVAVFTLYDGQAIVAGTEVAGAKVTPLVYPLSRLAEVETICREGPIIEVLPFQPMRVGVIARERLQPKALARFTETVTRKMEWFGVELMGIEIALDDPTDLATKLQYFKNEQVGLILLVGGQSSDPLDSMFVALENLGIGLEKHGAPAHPGTLFWLAYWEETALLGLASCGLFSKTTLADLCMAQLFAGVKLTRRDIARWGHGGLFTREMAFRFPPYGLQNLED*
MAG729_173_4	1458	-0.265833	-2.07456	0.159032	1.21277	234267.Acid_1288	5.7e-108	396.7	PEPA	GO:0001071,GO:0001073,GO:0003674,GO:0003676,GO:0003677,GO:0003700,GO:0003824,GO:0004177,GO:0005488,GO:0005575,GO:0005618,GO:0005622,GO:0005623,GO:0005737,GO:0005829,GO:0005886,GO:0006139,GO:0006259,GO:0006276,GO:0006310,GO:0006351,GO:0006355,GO:0006508,GO:0006518,GO:0006725,GO:0006807,GO:0008150,GO:0008152,GO:0008233,GO:0008235,GO:0008237,GO:0008238,GO:0009056,GO:0009058,GO:0009059,GO:0009889,GO:0009987,GO:0010467,GO:0010468,GO:0010556,GO:0016020,GO:0016070,GO:0016787,GO:0018130,GO:0019219,GO:0019222,GO:0019438,GO:0019538,GO:0030312,GO:0031323,GO:0031326,GO:0031554,GO:0031555,GO:0031564,GO:0032774,GO:0034641,GO:0034645,GO:0034654,GO:0042150,GO:0043170,GO:0043171,GO:0043244,GO:0043603,GO:0044237,GO:0044238,GO:0044248,GO:0044249,GO:0044260,GO:0044271,GO:0044424,GO:0044444,GO:0044464,GO:0044699,GO:0044763,GO:0046483,GO:0050789,GO:0050794,GO:0051128,GO:0051171,GO:0051252,GO:0060255,GO:0065007,GO:0070011,GO:0071704,GO:0071944,GO:0080090,GO:0090304,GO:0097159,GO:1901360,GO:1901362,GO:1901363,GO:1901564,GO:1901565,GO:1901575,GO:1901576,GO:2000112,GO:2001141	K01255,K07751	AMPTASECG,AMPTASEPG	bactNOG[38]	00346@aciNOG,05BZ6@bactNOG,COG0260@NOG	NA|NA|NA	E	Presumably involved in the processing and regular turnover of intracellular proteins. Catalyzes the removal of unsubstituted N-terminal amino acids from various peptides (By similarity)	MQIRVENSVVGDLDALVVAIFSDETPVLTTLDNKTRELVERIKALGGATKLMESETVIYGEDGPAKRLLVIGAGKVADFGVAAARNLAGSAARNLRKKGAKKLAFALPTGNLKAESAVQAFAEGIILSTFETGVYRTGENKEEKNLEEVLFVSEDNLKAAIERGVIIGEGANLARRLANEPANQMYPALLAEEAQKVAEQTGLEFHALNKEQLTEGGFKAILAVGQGSIHEPRMIVLKYNGAGEDQPYLGLVGKGVTFDSGGISIKPSEGMGDMKMDMSGGAWVIGIMRILGQLKPKINVLGIVPAAENMPSSTAYRPGDIIGTLEGKTIEVLNTDAEGRIVLADGLTYARKLGATKLVDLATLTGAVVVALGHTATGVFGSDQPFTDLFLTTAQEAGERAWQLPLFPEYREQITSTVGDIVNTGGRSAGSITAATFLKEFTGGVPWIHLDIAGTAYTEGEKPYLAKGSSGQIIRTLVDFVFANC*
MAG729_296_1	222	-0.266209	#NAME?	0.406427		981222.Cabther_A0150	1.8e-13	80.1			K10960		bactNOG[38]	004R5@aciNOG,07ZKC@bactNOG,COG0644@NOG	NA|NA|NA	C	geranylgeranyl reductase	MAKARAKVLVVGGGPGGATAGKFLAESGLETVVVERSFSKPKPCGGAVPPLVMSEFGVPPEIIDCRMRYTSVFS
MAG729_82_5	807	-0.266564	-0.455045	1.51721	0.594417													MSDDEIWQRWKAKQQNNTSLTPAEYRVIDELEQEIELEWGVPAAPAHLSASLRYPNADLEKLQVEAEELLRRGQAISAADLFEQALLLFEASPQAGQVLKGHLLNGLGLAQYHKGSREEAEYTFGQVLALAKRVASLQLEQEARYGLGLVYLKQRKIALAIDNLRQALICVRQRQERRDEAMILLELGSGYVEQSLLHRAIACLLMAQRFYLMVELFPDYEERKEAERRIENRLEEVRKRAAQVNLRLGSQQYQSWVADFEAGKLLPE*
MAG729_61_8	603	-0.267165	-1.96475	0.3406	0.859253	357808.RoseRS_4461	5.3e-60	236.1					bactNOG[38]	05SR6@bactNOG,0D4SM@chloNOG,COG4636@NOG	NA|NA|NA	S	Pfam:DUF820	MTITTHRLPIIAPTLEVAGPVQGQWTYADYAALPEDGRRYEIIQGVLYMSPSPNAKHQSAITYFLYYLFVQIQQGGLGRVFTAPFDVELGPGNVVQPDLLVVLKANEARIEFGKFVGAPDLVVEIVSPGTAGYDRRQKQDAYAEAGVPEYWIADPASQTIEVLVLEQDGAYHSKGVFEDQALLPSQIIPELPVKVAHFFA*
MAG729_5_4	2424	-0.268119	-1.08554	0.838357	0.538507	234267.Acid_5173	1.3e-109	402.9					bactNOG[38]	005WW@aciNOG,05BZU@bactNOG,0XNMH@NOG	NA|NA|NA	T	Histidine kinase	MVITPVSTEEASRLSILRSLDFIDIIPEERFERLTRLATRHFSVPLALVSLIEVKRQRFKSSQRLDLNDLKCATALCAYTIFDEETLAFPDLQEDPRLVNNPLVKHSHIRFFAGHPIHGLDGSRIATFCIMDWQPRQLSEAEITDLKDFALLVEQELHKSTPTQKKLPTNNHNEEEFKALLESATDIIARFDREGRYLYVNQAIEKLIGLPPAQLIGKTPHEGTGVPTSVDQRWKNRVAQVFEVGQESVFDLKYSTSNNIAKSYHIRLIPEFAKDGTVESVFAIRRDLVDVRQLEAALWASQAQVTDLRESITDAFLVLNYQGEFTYVNREAAGIIEREADELLGKKIWEEFPEAKELTLYQNYRQARPYHLTAHSEEFLASSGRWFEVHTHPSSEGVLVYFRDISQRKQLEEALHRNEEQLRQALKMEAVGRLAGGIAHDFNNLLTVITSYSDLILDGLNEYDPLFLDLTEIKDAAVRATGLTRQLLAFSRRQVLQTRVLDLNEVLSEMKKLLRRLIGENIELITTPAPRLGRIKSDSGQIEQVIVNLAINARDAMPNGGTLLLETANVRIVQEYSTQHPEVPLGNYVVLSVSDNGCGMDETICSHLFEPFFTTKEPGRGTGLGLSTVYGIVKRSGGYIEVSSKVNQGTCFKVYLPQVEEFEDIFKPGVTLTNNLPSGSETILLVEDDEAVRALASKVLHKCGYNVLEAQNGDEAQLLCKRYRGNIHLLLTDIVMPRMNGQEVALQLAPLQPQMKVLYISGYNNQTIVDQTLLEENGTFLQKPFTPLELTRKVREVITSIVQATTT*
MAG729_257_2	321	-0.269902	#NAME?	0.454817		391597.LMED105_14435	2e-13	80.5			K19092		bactNOG[38]	060RX@bactNOG,0BH3K@bproNOG,17P6M@proNOG,COG3668@NOG	NA|NA|NA	S	Plasmid stabilisation system protein	MSSVILRPSAESDLEDISDYIAEQSSDEQAKTALLNIACRLKWDARQPNVGRRQDELFKGMRSFSVYRYVVFYLPLKDGIEVVRIIHGARELDAIGFEEKDEADLL*
MAG729_23_5	321	-0.269902	-0.860178	0.998809	0.348232	1140.Synpcc7942_0690	4.9e-20	102.4	CLPS		K06891		bactNOG[38]	05J3Z@bactNOG,0FNPE@cyaNOG,COG2127@NOG	NA|NA|NA	O	Involved in the modulation of the specificity of the ClpAP-mediated ATP-dependent protein degradation (By similarity)	MAIKAISPVLETDTKTIPDIDKDTLRKLCPPYKVILHNDDHNPMDLVVLALVKSVPSLSENDAVDIMYTAHSEGSAIVITCPQEAAEFYQERIMSFGLTCTIEPDE*
MAG729_238_3	1119	-0.271885	#NAME?	0.612415		485916.Dtox_1186	2e-105	387.9	MTNA	GO:0000096,GO:0000097,GO:0003674,GO:0003824,GO:0005575,GO:0005622,GO:0005623,GO:0005737,GO:0006082,GO:0006139,GO:0006520,GO:0006555,GO:0006575,GO:0006725,GO:0006732,GO:0006790,GO:0006807,GO:0008150,GO:0008152,GO:0008652,GO:0009058,GO:0009066,GO:0009067,GO:0009086,GO:0009116,GO:0009119,GO:0009987,GO:0016053,GO:0016853,GO:0016860,GO:0016861,GO:0019284,GO:0019509,GO:0019752,GO:0033353,GO:0034641,GO:0042278,GO:0043094,GO:0043102,GO:0043436,GO:0044237,GO:0044238,GO:0044249,GO:0044272,GO:0044281,GO:0044283,GO:0044424,GO:0044464,GO:0044710,GO:0044711,GO:0046128,GO:0046394,GO:0046483,GO:0046500,GO:0046523,GO:0051186,GO:0055086,GO:0071265,GO:0071267,GO:0071704,GO:0072521,GO:1901135,GO:1901360,GO:1901564,GO:1901566,GO:1901576,GO:1901605,GO:1901607,GO:1901657	K08963	MTRI	bactNOG[38]	05C35@bactNOG,0EPQ8@cloNOG,0NED6@firmNOG,COG0182@NOG	NA|NA|NA	J	Catalyzes the interconversion of methylthioribose-1- phosphate (MTR-1-P) into methylthioribulose-1-phosphate (MTRu-1-P) (By similarity)	MSEIVNPTHAPQRVNSVNTLEWHPNNQGSGELLLIDQILLPHHFEMVRCRNYQEVGEAIRTMKVRGAPAIGVTAAYGMALAALESVSSEVVQLLAELREAGSFLNATRPTAVNLAWAVSRSLEAAQEWAKEGHSVPGISGKLLELAKKIHEDDVAANRAMGAFGAALINDGDNILTHCNAGALATAGYGTAVGVIRAAHEAGKRIHVWVDETRPYLQGARLTAWELQQQGIPLTLITDNMAGHLMYRGKVQFIVTGADRIASNGDTANKIGTYSLSVLAKENNIPFYIAAPLSTIDLNIPDGEAIPIEERSTDEVTIIAGKRIAPEGVKAAHPAFDVTPARYIHGIITERGIARPPYQESIRALFSINSKED*
MAG729_206_6	2079	-0.274361	-1.51147	0.810261	0.119803	326427.Cagg_0408	1.1e-61	243.4					bactNOG[38]	05SAC@bactNOG,0D3MF@chloNOG,0D6W4@chlorNOG,COG3664@NOG	NA|NA|NA	G	Inherit from bactNOG: Beta-galactosidase	MLKLGKFGILGVCLLIFGLITGNITPHTLVTRAAQVCPPTAVVDPTLATTALLEINKYRQSAVIYSVGISPVLGIPLSVGGLNNLPVSQNVNNSIGAQNHATYLANTPAEFGSAYEVAGNTCTTTQGDWAAKIAAKFANTTSPTDAIDQAINSVYLRLPLLDPLLQSVGLGYDSRYSVVDDTSPSNYLTFTSSLPAYFNGYIVGYPSAGTLIPVSTSFLPGEGITNTTAASKARTAGGIISGTNTIAGIQGDPLTNLNVPSTKVGYPVSIQFDPTYYKGLNIIGYNLQKAGAATPELVFLKSPTDIANVYSSLYSTVPTNSVSMLAAVMIPLNPLLGATLYSATFTFTTSSIVTPTGVTWSFVTGAAAPLPTATPLPPRTPGDGSEPGYDPITVPTITPLTPTPTPGLPGMPSLPTQGGPSSFYKPIPANGDNPAQFFRIWRRVDDPVENGLAGRSWLYGSLPYGFSILYENYDGSRRIVAYHDKARMEISLADSEYVSNGLLVRELISGNLQLGDTLFEPRTPSYQTIAGDPYELNPNTPTYAVFARVSSLYNDKRSPDRTGQQAIETITRDGSTNTNAGIAAYGVTYAYYDEELGHNVANRFWDFMNQSGLVLGDNYYNDQVFPWLSVMGLPLSEPYWVQATVGGQLKDVLVQVFERRVLTFTPSNSSAFQVEMANVGRAYYKWRYGQEP*
MAG729_67_10	966	-0.274389	-0.864665	0.565286	0.762329	316274.Haur_0350	3.5e-74	283.9			K05845		bactNOG[38]	07W9F@bactNOG,0D20P@chloNOG,0D624@chlorNOG,COG1732@NOG	NA|NA|NA	E	substrate-binding region of ABC-type glycine betaine transport system	MLKFKPLIGLALVFLLLTSFLLAACGDSTSASTAASGTNAAASGAKGKVVVSSKDFTESILVAEMYAAALENAGIPVERKMNLGSTDITQQAILKGDISLYPEYTGTSLLVVLKLPKDSNDPKVVYDKVAKEYASQYKLAVLDPAPFNDTTAIVVTKAVAQKYNLKTLSDLSTKASELRFAAIPDFIGSRSEIDGLKSLQKTYGGFNFKDVKSYEIKLKYKALISGDADAAIAFSTDGDIAGNGFVLLEDDKLNFPPYQVAPIIRQETLDAYPNLKTILNAVSAKLTNDKISALNWKVDGPDKQEAVDVAKTFLKAEGLIK*
MAG729_593_3	1146	-0.275246	-0.791391	0.389099	0.421055	867903.ThesuDRAFT_1276	3.6e-57	227.6	YPJH	GO:0005575,GO:0005622,GO:0005623,GO:0005737,GO:0005886,GO:0016020,GO:0044424,GO:0044464,GO:0071944	K00712,K00786,K13668	GLCS1	bactNOG[38]	05CPK@bactNOG,0EP32@cloNOG,0NDZG@firmNOG,COG0438@NOG	NA|NA|NA	M	glycosyl transferase group 1	MRIGIMCHSSFGGSARIGTQLSIELAERGHRVHLFTRTLPFGAWDQNSPVVLHPIIAEDRNSFHPASLYTEWALSEMEQLKNKILAVIATEGLDILHFHYAVPFAFIAVEIKRQLGSAAPVIVGTLHGTDVSNYGLDPDKGRSLAHTLLQVDRLTTVSHNYAQLSTEIFELPVRPQVIYNFINQADTIITKAFALPTRPIIAHVSNFRPIKDPESLAHIFVALCQRTEAELWLIGDGPEMGKVKAIFQKEKVEDKVHYWGLCRHPQLMPILSQAALLLMTSRWESFCLVALEAMACGVPVVAPAIGGLPEVVQHGKTGFLYPLAEPTMAVKFTLELLNDHFLRRQMSERAFLHAQNFETSLIIPCYEELYQQMLVAAPIVS*
MAG729_101_5	438	-0.277617	-1.90107	0.635116	1.25338	485913.Krac_8485	8.1e-26	122.1	ASP				bactNOG[38]	08ZAA@bactNOG,0D36R@chloNOG,COG1302@NOG	NA|NA|NA	S	Pfam:DUF322	MKNKTGVESIGATTGQTPPAPSAENLGRVEVSPNAVATIAASALENCYGVVGLAARRLRNGRAEMLRPEHAREGIQVHMEGEKIIIDLYVILEHNLRISEVAHNVMNTVQYQVQHSLGMPVEQVNVNVQGLRLSEDDGKDVKGLR*
MAG729_446_1	681	-0.280852	-0.611926	0.436317	0.610559	324602.Caur_2087	6.6e-67	259.2	BCHP		K10960		bactNOG[38]	07QZT@bactNOG,0D3G4@chloNOG,0D74H@chlorNOG,COG0644@NOG	NA|NA|NA	H	geranylgeranyl reductase	EWRERAELYLGQEISPDFYGWIFPKHDHVSVGVGAGPDKSQNVRAYLENLRIRAGSKLSDGKIIATEAHALPMRPQKQIAFDRAVLVGDAAGMVVNTSGEGIYWAMKSGKLAAETLAKYADSPSAANLQEYQRRWKKQYGSMYTFLTQLQKIYFGSDKKFEVFTEMCRDIDVQRLTFDSYLHKEMAQLPITSGLRILGKMWFNFARWSIPVVALRPKPAQVYGVLK*
MAG729_85_8	186	-0.287644	-1.60123	1.19142	0.744147	525904.Tter_0315	6.7e-14	81.3	LYSW		K05826		bactNOG[38]	06928@bactNOG,0XXG3@NOG	NA|NA|NA	M	lysine biosynthesis protein LysW	MALDEKIVAACPECGANVELEANVEKGEIVQCPECGVELEVVKVNPVELEVAPEEEEDWGE*
MAG729_203_3	2226	-0.289734	-1.63436	0.652377	0.370127	641112.RflaF_010100009087	1.6e-13	83.6			K13734		NOG[107]	0XZM9@NOG	NA|NA|NA			MSFSHRSRRLTHSKLTTLVVISLAMSLLAACGDSPTNTSVSANTTAAATTKASTTTAASTTISTTKAVTSTTAAASTNVTATKAITSTTAAASTTAAATTTKAITSITTAASTTAKSGTTNNPAATMGHVAVSPPAVAAKLPTPSVPRPAVDSIDKADQILISIIDEYTNAQGTEEEKLQAARTLALNEDVLMEDQDEVVLDIEVESKADADSVTTKITAMGGFVDDTEEIAGSTLLLAAVPLKAFVTYSDSTTKNNFLRELGATKGVKLINLPFTEDPQGLAGLSPTLESLQAFAQTAKNEGVKIMGADKWQAAGITGKGVTIGIIDSGYKFIDQLKGSFLPSDFTVKDISQDILKEDSASKGVHGTAVSEIIYSLVPDAKIIATSISGSNAEFSTAIDYLVAQKVDFISVSMGNNSTPEDGNSDLSKKIEDVHNKTGIVFFMAAGNEGQEHYAQNFTPNAQGFHQWVTNVDRMAVGNPTDNPLATTILLRWDQWLNGDVNPQAADFDLIIEDEQGKVVATSDGDQRVRPPLEGIRLNIPAKTLLYVRVRLKDGTQPPAQPVRLHIFVVGGIPPQFMTSVMTVGTSADSRGAIGVGAVDPPDGDTIAGYSSQGPLSDGRMKPEICGPGGVSSAAYEANGGSKFNGTSAATPEVSGLAALIKSGDTTLTSLQVVQILLENAKPLPNPPSPNTVCGYGRADLTQLSPGPLKPKGNLAPPLTNTSPTFPLDQATLYPSPVPSK*
MAG729_24_11	387	-0.294007	-0.827641	0.668689	0.0780691	795797.HacjB3_14240	3.7e-22	109.8					arNOG[11]	0KZYN@eurNOG,0RHCE@halNOG,0YW42@NOG,arCOG00516@arNOG	NA|NA|NA	S	pyridoxamine 5'-phosphate oxidase-related FMN-binding	MPNFKPEQRKLFEGSNFVTVSTLGKDGTPRSTTTWVDIEGEDILINGAKSRKWLANLRRNPNVALSIFDLKNPYNRVSVIGEVTEITREGAEEHIDKLARKYTGNDYTDHQTEDPRQIVRVRVNKIIG*
MAG729_6_12	1866	-0.295937	-1.25553	0.788421	0.974231	574087.Acear_1487	2e-110	405.2			K03738,K11389		bactNOG[38]	05WE2@bactNOG,0EPIJ@cloNOG,0NE6J@firmNOG,COG2414@NOG	NA|NA|NA	C	Aldehyde ferredoxin oxidoreductase	MSYANKVLRVNLTTRKVVTIPLPEPLKRDYLGGRGFAVKMLYELLPKGTEPFAPENLLIFATGPLNGTMAPAAASLTVATRSPLTGLIGQDTVAGFWASELKFAGYDMIVIQGKSDELVYLEIDDDRVEIKPADWLRGRTTHSTIDLLHERLGDDYKVATIGPAGENRVLYASILCDHLDHLARTGLGAVMGAKNLKAIAVHGTHDVNVVHADKFLNKMKETHIALRNDRMFNAMSRYGTTELVGIAHTNGALSIRNGQDGVFNRIIGLSRNTMDNLSRGPDRKLVDRPCSSCIMPCKAFIEISRNQTHIRRNRPEYQVIASLGPRCGISSANTLIEANHLCEELGMDQISLGGSIAFLMEAYQRRLYNEQVIEWGNEDLLLDLIRQTSARQGAGELLARGVRNISRTIPGSRDFAMEVKGLELPALDGRAAKAHALAMAVCNRGGDTGLHMPQFEILDKSLAEAENEFIYASAADPADWQGKSNMVVWHEYFGAVLDSASICKHYAFTAYALKPHDLAALLSFATGTRFTEMDVMMTGERISTIERMFNLRFGMHPTIDDTLPKRLLNDRLNEGKAAGQSIELSRMLTEYYMLRGFNDDGTPRMENLQSLGLVSERTPTR*
MAG729_554_4	858	-0.298331	-1.13278	0.624652	0.531217	680198.SCAB_27311	2e-12	78.6					bactNOG[38]	00EFH@actNOG,07WJ8@bactNOG,COG3023@NOG	NA|NA|NA	M	N-acetylmuramoyl-L-alanine amidase	MAASNQHDALPEDSVAYAATSFWTDAEFQSNFGVGRAYKFIVIHHTVGAKAGDLAQLTGPVSVHKYVTKSGERFHLLDDIYGAYGCGTEPANKTGILGDPWTKNENLATLQIEMENLGQEPFTDAQYQVAAEWTANWCKKYGIPVDRKHIVGHKEISRAKVDPNLTWNWDRFLALVNSLVAPQPTAEAPTEPEDLSGTNFKAYEFGPGETQGTNSWVRAKPSLHSDHILTIAAKNTSIKFDGFAEDLEGAKVKGSTRWYHIKPGQTDGKGQALRGWIHSKMIDES*
MAG729_553_3	1449	-0.298512	#NAME?	0.266636		340177.Cag_1183	1.9e-217	760.4	MURB				bactNOG[38]	05C0I@bactNOG,0CZ2A@chlNOG,COG2308@NOG	NA|NA|NA	S	Pfam:DUF404	MTQFFSRYEAETPRFFDEVFASQGVPHFHYRTLVERFNELTEADLMTQRQTVNVLFLSQGITFTVYSDEEGIERIFPFDLIPRIVPARDWKLIERGLTQRITALNLFLEDVYHDQKILKDKVIPPELVLGSKHFRREFVGVNPPLGVYIHVTGTDIIRDEQGHYMVLEDNLRTPSGVSYMLQNRQAMKRAFPLLFDHYRVRPIEDYPQELLRVLQQISPFAVRDPNIVVLTPGIYNSAYFEHSFLARQMGIDLTEGRDLVVKDNRVYMRTSKGLQRVDVIYRRVDDDFLDPLVFRSGSMLGVAGLVNAYRVGNVALANAIGTGVADDKVIYSFVPKIIKYYLGEDAILDNVPTYLPSYPDDLKYILENLDKLVVKAANESGGYGMLVGPYATKAEREEFAKRVIDDPRNYIAQPTISLSRHPSFIEDTDLVGCHIDLRPYVLYGQKITIVPGGLTRVALKRGSLVVNSSQGGGSKDTWVLYD*
MAG729_402_2	618	-0.302613	-1.55956	0.925256	1.39832	320771.Cflav_PD4903	1.3e-45	188.3			K06988		bactNOG[38]	08XIW@bactNOG,1DKXA@verNOG,COG2085@NOG	NA|NA|NA	S	NADP oxidoreductase coenzyme F420-dependent	MKIGILGAGNIGGNLGRRWVAGGHEVLFGVRDAHNAKVQALLDEIGSDACAANVVDAFDYGEVVLLALPWQAVQETLEQAGDLLKGKILIDATNRLGAVAPGSLPSAAEDIAKWVPEARVVKAFNSLGAEHLLNTQFGSQQADTFICGDDEAAKAVVKQLAEDIGFGVIDAGSLSNAHLLESLAKLWITLSRRVGREIAFKLLQR*
MAG729_161_11	753	-0.304991	-2.28524	0.495198	1.07394	765420.OSCT_2251	2e-16	91.7			K13993		bactNOG[38]	05P8S@bactNOG,COG0071@NOG	NA|NA|NA	O	Heat shock protein	MPTNHKGANNKEDKTSLPADPDLNPDDFQELENFDEPMPSPQRSRPIPNNSGPANRSQPPQPPRNGGTSFEGGLTGFFKGLNDLANFINDLADKAEQAAQGSGERRQPRGRDFNPDSRSNAPLGRNRASSNVPYTTNNRPPVRPNYTRPANNPSTTPTIPASPEITATVREPYMEIHDEVAEGLIIIVAELPGVLEANLKVELLEDILIIGGEAEGYRYEKETLLSVAVQSEPLSRTYQNGLLELRLKKK*
MAG729_37_16	699	-0.305778	-0.657137	1.44266	0.780857													MSGSYFPPYDRDGIDEAAIALQAIGGPIHVGDGLDADVDDPEMFGLDSFTASAVVSAVGRASIQDANGIFHFMVFGLQGQGQVSTLVVEADTLQNARGFIAKEVRNLELMRHLLRQKDAYLADTSAETYPCDLSAFGLGHWTIFAYRDPGQFALYEGSFGFFNAQYNQALSYIDFTLCPTGQEGSEARSWLRAVRIGHNETLLLGNVIDLARSHSGLRLWRRKPDQDKKGRR*
MAG729_21_4	909	-0.307503	-3.55687	1.06694	0.215494	485913.Krac_6709	4.2e-53	213.8	ERUM0430	GO:0003674,GO:0003824,GO:0003954,GO:0008150,GO:0008152,GO:0016491,GO:0016651,GO:0016655,GO:0044710,GO:0050136,GO:0055114	K00329,K00356		bactNOG[38]	05CGD@bactNOG,0D29N@chloNOG,COG0702@NOG	NA|NA|NA	G, M	NmrA-like family	MRKLVIGSTGFIGRELVTLLSEKYPGQVRAMIRSRGKLGSLAYLWGVEFVEGDVLDRESLDSAMRDHVDTVYYFAAVTGNQKNKNNLYWRVNVEGTRNAVAAAEKAGVSRFVLCSGLGTIVGEPGSYMETRWEMEEAVRRSKMAWTILQPSILFGEGSEFFEAQARIMKLLPVAALLGGGNTRFQPIHVTDVARASIEAAESEAKIGKTIELGGSEYYTYRELVNLMLATIKIKRLKLPLPMWAARLNATLFNLLPKPPLTKATLELLAYDNISADREVIKHQFGFDPDLLQPYLAKYGIKV*
MAG729_81_3	711	-0.309869	-1.17684	0.966333	1.1078													METETFEKENSQKTAILEKSAKATTEVAVPPLPQGLRYLMLGLLILGISGAVIFAFVRLNPAKLVTSTVGTQENCADPVTENRLRDTLSKSPNDFATLVDWGDYNSRCRKPADYLSAISSYQGATRLADNPANNIQTETRLEVHLNLGLAYLYNGNFKAAQNEFHLILNEQPKNTFALLVLGGALVKEDPQQALIYLKQVVELASGTQLATNAQALIDGINKSLVPTNLGSPTPKP*
MAG729_946_1	687	-0.310997	-1.29125	0.406427	0.0617275	485913.Krac_11687	2.8e-49	200.7	GLXR	GO:0000166,GO:0001071,GO:0003674,GO:0003676,GO:0003677,GO:0003700,GO:0005488,GO:0005575,GO:0005618,GO:0005623,GO:0005886,GO:0006355,GO:0008150,GO:0009889,GO:0009890,GO:0009891,GO:0009892,GO:0009893,GO:0010468,GO:0010556,GO:0010557,GO:0010558,GO:0010604,GO:0010605,GO:0010628,GO:0010629,GO:0016020,GO:0017076,GO:0019219,GO:0019222,GO:0030312,GO:0030551,GO:0030552,GO:0030554,GO:0031323,GO:0031324,GO:0031325,GO:0031326,GO:0031327,GO:0031328,GO:0032553,GO:0032555,GO:0032559,GO:0036094,GO:0040007,GO:0043167,GO:0043168,GO:0044464,GO:0045892,GO:0045893,GO:0045934,GO:0045935,GO:0048518,GO:0048519,GO:0048522,GO:0048523,GO:0050789,GO:0050794,GO:0051171,GO:0051172,GO:0051173,GO:0051252,GO:0051253,GO:0051254,GO:0060255,GO:0065007,GO:0071944,GO:0080090,GO:0097159,GO:1901265,GO:1901363,GO:2000112,GO:2000113,GO:2001141	K01420,K10914		bactNOG[38]	05IJJ@bactNOG,0D2W0@chloNOG,COG0664@NOG	NA|NA|NA	K	Transcriptional regulator	MASDETLLATLPLFTQLQPEELKELFTRLKRRTYRHGEIIFHKDDSGSTMYIIAEGSVKISVPSELGNEIILSILGSGESFGELSLFDGKPRSATVTCAGATEVFVLYRDDFIDFVTKHPRLALNIIASLSQRLRRTDNLVEDVVFLDIPARLAKKLLELSRSHGKKTPDGSIQIELRLTQLDIANMLGTTRESVNRQLVAFQERGFITIDRQRITLLKPADLEKRIY*
MAG729_312_3	3234	-0.311086	-1.49176	0.243111	0.409034	439235.Dalk_1056	3.7e-168	597.8	PFAA	GO:0006082,GO:0006629,GO:0006631,GO:0006633,GO:0008150,GO:0008152,GO:0008610,GO:0009058,GO:0009987,GO:0016053,GO:0016999,GO:0017000,GO:0017144,GO:0019368,GO:0019752,GO:0030497,GO:0032787,GO:0043436,GO:0044237,GO:0044238,GO:0044249,GO:0044255,GO:0044281,GO:0044283,GO:0044710,GO:0044711,GO:0046394,GO:0071704,GO:0072330,GO:1901576	K15314		bactNOG[38]	07EEY@bactNOG,0GARP@delNOG,0HC0Y@dproNOG,18A56@proNOG,COG3321@NOG	NA|NA|NA	Q	synthase	AIHAVNFKAPTVPVYSNTTANPYPTEPAAIQQILGQHILEPVQFQQEIENIYAAGGYFFIEFGPRDILTNLVKDILGNKPYLAVALNSSRQKDSDLQLRRAVIQLRVAGFPLQDADPYQQPVRKSTRKRSMLNMRLNGSNYVNPQTKAAFEKALQDGHHIISNGVHQVEQTPAVRPVEQTPIIRPVEQPATVRQVEQPPVVRQVEQPATARQVEQPTAVRQVEQVPIVTPVQSEQVVEAVPQLQALSGVDYLRSLESVERGLEQLSNHQSSTVQVHGQYLNNQVEYTKTFFQLMQQQQGLLLGGNGRPPVTPPPGVLESLERGMLRFHEHQADTLNTHAQYLNNQADYSKNFFQIVQQQAGLLQGKSADRAASHSTAANRAISNGSGSNGSASHSNGLPASARVVERSIPASPKATPAAIAAPVEVAKVVPVETPKVVPVEVAKAAPVETPKVAPVEMAKVAPVETPKATPVTPAPVAKVVAPPAPQKAAPAQSPTLVIVAPAISVSVLSRNLLEVVSEKTGYPVEMLELEMDMEADLGIDSIKRVEILGAMQERFPELPRINPEELVELRTLGQITNHMINSLQEATVPLDAAPSVDTASVLLDAAPPVDTASVSLDAAPPVDTASVSRNLLEVVSEKTGYPVEMLELEMDMEADLGIDSIKRVEILGAMQERFPSLPRINPEELVELRTLGQITNHMINSLRGTVSLDAAPSVDTASVPLDAAPSVDIDPAFLSQNLLEVVSEKTGYPVEMLELEMDMEADLGIDSIKRVEILGAMQERFPSLPRINPEELVELRTLGQITNHMISSLRGTVSLDTAPPVDTAPDEDETVSRSLVRLKHLPPPDYLEGSLPEQYVCLLTDDGTTTTVELSQALVEQGQKVVVLSFPQSVIATCLRLPTEAKRVVLEDLSEVNLEQTLKIIAEKYGPIGGFIHLNPPSFLNQKGGIPFLDTEKDLVKQVFLIAKHLKKSLNDAARKGRSCFFTVARLDGQFGLGQTNSFGAIAGGLFGLTKTLNLEWERVFCRALDLSPDLDASLAAKHILAELHDPNRLLGEVAYNLEGRSTLIGEKVLVGGRDR*
MAG729_138_8	1332	-0.312935	-1.66747	0.340086	0.973443	204669.Acid345_4760	1.1e-102	379	PMBA	GO:0005575,GO:0005622,GO:0005623,GO:0005737,GO:0006508,GO:0006518,GO:0006807,GO:0008150,GO:0008152,GO:0009058,GO:0009403,GO:0009404,GO:0009987,GO:0016999,GO:0017000,GO:0017144,GO:0019538,GO:0019748,GO:0030152,GO:0030650,GO:0030651,GO:0034641,GO:0043043,GO:0043170,GO:0043603,GO:0043604,GO:0044237,GO:0044238,GO:0044249,GO:0044260,GO:0044267,GO:0044271,GO:0044424,GO:0044464,GO:0044550,GO:0044710,GO:0044711,GO:0046224,GO:0071704,GO:1901564,GO:1901566,GO:1901576	K03592		bactNOG[38]	003JZ@aciNOG,05CMS@bactNOG,COG0312@NOG	NA|NA|NA	S	peptidase U62, modulator of DNA gyrase	MINEEDLKLAEDIVKLAQQKGADEAEVRITSSRTFSTTVRKGEVEKISENEPHSLTLRVYKEKRGATVFSSDFRPAALERLVEDAVERTTYVDPDPESGLPDPEDLAKDFDENLDLWDPMVGDLPPEIKINLARQTEETALTYDSRITNTNGASFGSHIYSFVLANSLGFAGGYRGSSCSMYMSAVADDSEGKKQTDGWYSSQHHFNRLEKPEEIGQKAAERTLRRLGARKVKTQTVPVIWDQETASEFLGILAGAIMGGALYRGMTFLADKEGQQIAAPGVTIVDDPLRPGLPGSRPFDGEGVYSRRNEVFSKGVFNQFLFNTYYARKMKRRTTGNSGGITNFYLEPGSLTPEEIIAGVDEGLYLTDMIGFGENITTGDFSRGASGIWIEKGKLTYPVSEINISGDLRKMLAGISQIGNDLEFRHSVAAPTFRMDGMMISGL*
MAG729_85_7	846	-0.315022	-1.5768	0.178271	0.909752	765420.OSCT_2488	6.8e-114	415.6	RIMK	GO:0000166,GO:0001882,GO:0001883,GO:0003674,GO:0003824,GO:0005488,GO:0005524,GO:0005575,GO:0005622,GO:0005623,GO:0005737,GO:0006412,GO:0006464,GO:0008150,GO:0008152,GO:0009058,GO:0009059,GO:0009987,GO:0010467,GO:0016874,GO:0016879,GO:0016881,GO:0017076,GO:0018410,GO:0019538,GO:0030554,GO:0032549,GO:0032550,GO:0032553,GO:0032555,GO:0032559,GO:0034645,GO:0035639,GO:0036094,GO:0036211,GO:0043167,GO:0043168,GO:0043170,GO:0043412,GO:0043687,GO:0044237,GO:0044238,GO:0044249,GO:0044260,GO:0044267,GO:0044424,GO:0044464,GO:0071704,GO:0097159,GO:1901265,GO:1901363,GO:1901576	K05827,K05844,K14940		bactNOG[38]	05D9I@bactNOG,0D1B1@chloNOG,0D64K@chlorNOG,COG0189@NOG	NA|NA|NA	H	Lysine biosynthesis enzyme LysX	MKIGVLLSRVRVEEKLLFEEFEKRGLTFDRIDDREIIFNLDEKPFEYDVVLERCINHSRALYALKVLNDWGLRTVNTYHVANTCGNKFLTTQALIHSGVPSPKVKLAFTPESAIRAIEELGYPAVIKPPVGSWGRLLAKLNDREAAEAVLEHKETLGNYEHSLFYVQEFIAKPERDIRAFVIGDETICAIYRHSSHWITNTAKGGQASNCPVTPELNELCVKAAKAVGGGVVAIDVLEDKDRGLLVNEVNYTMEFRNSIDTTGVNIPAKVIDYLLEVGSGK*
MAG729_526_1	1488	-0.31868	-1.62629	0.624123	0.576039	552811.Dehly_0845	2.6e-132	477.6	COBQ		K02006,K02232		bactNOG[38]	05CAA@bactNOG,0D1I3@chloNOG,0G732@dehNOG,COG1492@NOG	NA|NA|NA	H	Catalyzes amidations at positions B, D, E, and G on adenosylcobyrinic A,C-diamide. NH(2) groups are provided by glutamine, and one molecule of ATP is hydrogenolyzed for each amidation (By similarity)	SVAPFKSQNMALNSYITKEGGEIGRAQVTQAEACGLEPSVHMNPILLKPEGEARCQVVVRGKAQVSMTAREYYKYRAELLGIVEESLTQLRSEHDLVIIEGAGSPVEMNLKEDDIVNMRVAKLAQSPVLLVSDIDRGGVFASIVGTLALLEPDEQEMVRGLIINKFRGDPKLFEDGVTFLQQKTGKPVLGVLPYFTDIKLAEEDSVALANKPSLPSSEGKALDRDGVRRDLDICVILLPHIANFDDFDALELEEGVEVRYVREPFELGYPDLVVIPGTKTSIADLQFLEDSGIGRGIRQLAENGTPVIGICGGYQMLGQRIDDPERIESRVGSVPGLGLLPVQTVFEAQKLTCKVTGKVEGKRGLFQGLSGLTVSGYEIHMGRTVPTHQHDGNGSFEEPDAVLRLTRRENESIDDLEGFMNERGNVWGTYLHGLFANDGFRHAILSNLLKRKGITDSSLQTKRFRTLSKDRDYERLAELLRSNLDLKVLRELVGL*
MAG729_118_1	552	-0.319864	#NAME?	1.64086		198628.Dda3937_03922	3.7e-28	130.2	RFBC	GO:0000271,GO:0003674,GO:0003824,GO:0005975,GO:0005976,GO:0006629,GO:0006950,GO:0006974,GO:0008150,GO:0008152,GO:0008610,GO:0008653,GO:0008830,GO:0009058,GO:0009059,GO:0009103,GO:0009636,GO:0009987,GO:0016051,GO:0016853,GO:0016854,GO:0016857,GO:0033554,GO:0033692,GO:0034637,GO:0034645,GO:0042221,GO:0043170,GO:0044237,GO:0044238,GO:0044249,GO:0044255,GO:0044260,GO:0044262,GO:0044264,GO:0044699,GO:0044710,GO:0044723,GO:0044763,GO:0045226,GO:0046379,GO:0046677,GO:0050896,GO:0051716,GO:0071704,GO:1901135,GO:1901137,GO:1901576	K01790	TDPDRE	bactNOG[38]	08URP@bactNOG,0QPW2@gproNOG,177R7@proNOG,COG1898@NOG	NA|NA|NA	M	DTDP-4-dehydrorhamnose 3,5-epimerase	MSAIASKISKTTLSGLLQIQRPIYSDERGFFHEVVRLDELNSLIKQTFEVRQVNSSRSAKGVLRGLHAERWNKIVWVARGRAFSAIVDIRPDSPTFGRYETFELSEENGLALYLPEGFANSVYAYTEIDYIYLVSKTYDGSDTSAIAWDDPDLAIPWPNPNPVVSERDRKNPYLRDIYPFFQP*
MAG729_428_2	1509	-0.333584	-2.5648	0.816814	1.46254													MCKFTHEERLIMSAFKLFWQRRHLLALLMVGLLASLLLAACGDSTATGTTAAATTAAATTKAATTAAASATTAAASATTAAASATTATASATTAAATGGQPVTIRIATGDSGDGLAPYNKIKDEFEKANPDIKIKIEPVTDSDYYGSLLTQVASGKGPDLILVGDDAVAQFVKKGAFEDLTPYINGSNGGEKLDTSIFFPGVYQTGTYLNKPYVLTKDYTSICVLYNKELFKAANLPEPTADWTWEDFLATAQKLTIKDANGKITQYGVQLPAAWPRGFEAIAFSYGAKLISDDGTKYTGFLDSEAATKALQFYVDLYNKGYAPPPSDINKFLGGNDNFNQGTAAMQVVGHWPQSGYLKNPKLTDNLGVAGLPKGTVKANAIAWSGFGIYSKSANKAAAWKVLRYITGADGAKTWVDWGLSSVQSIAAQTKVAQDKIWADQAQYFKPITANSTPYWNDAGGPELSNAMQAALTDPNANVADLLKAAASKADKKLQEKIASDK*
MAG729_234_6	1083	-0.337992	-1.28123	1.03853	1.12511	765420.OSCT_2341	4.5e-94	350.1	CHLD		K03404		bactNOG[38]	05EET@bactNOG,0D42S@chloNOG,0D71R@chlorNOG,COG1239@NOG,COG1240@NOG	NA|NA|NA	H	magnesium chelatase ATPase subunit D	PEPEEPEPPEPEEPEEEEPPPPENEEPEPPEQQEEQEPQVDDLIMAALETELPADILSLVQARQQRAKSGSRGETYNWKRGRHIQSVPGKPGRGRIAIIDTLRAAAPFQNIRKLEGKKGRKAVFKPIPVPAPKTRARKPSSGAKVLVRSDDLRLKRYKDKAGVLFIFVVDASGSMALNRMREAKGAVTQLLQQAYVHRDKVALISFRGREAEVLLPPSQSVELAKRSLDVLPTGGGTPLASAMMTAWRMSESARRQGINKTMVILITDGRGNVLLQENDETATLSKDERKSQAAQEVEQLASLLASEGLSTVVLDTQTSFLSRGEAASLARKLCGHYIYLPRADARTITHSVTTAAEGLR*
MAG729_676_2	1197	-0.338062	-1.52087	0.574242	0.533376	485913.Krac_6683	4.5e-135	486.5	MOEB	GO:0003674,GO:0003824,GO:0006725,GO:0006732,GO:0006766,GO:0006767,GO:0006772,GO:0006777,GO:0006790,GO:0006793,GO:0006796,GO:0006807,GO:0008150,GO:0008152,GO:0009058,GO:0009108,GO:0009110,GO:0009228,GO:0009987,GO:0016740,GO:0016772,GO:0016779,GO:0018130,GO:0019438,GO:0019538,GO:0019637,GO:0019720,GO:0032324,GO:0034641,GO:0042364,GO:0042723,GO:0042724,GO:0043170,GO:0043545,GO:0044237,GO:0044238,GO:0044249,GO:0044260,GO:0044267,GO:0044271,GO:0044272,GO:0044281,GO:0044283,GO:0044710,GO:0044711,GO:0046483,GO:0051186,GO:0051188,GO:0051189,GO:0071704,GO:0072527,GO:0072528,GO:0090407,GO:1901360,GO:1901362,GO:1901564,GO:1901566,GO:1901576	K03148,K11996		bactNOG[38]	05D06@bactNOG,0D1R2@chloNOG,COG0476@NOG,COG0607@NOG	NA|NA|NA	H	UBA THIF-type NAD FAD binding protein	MGQTFNTLLKKVKSEIQELTPAEADKFLGENRPARLLDVREKIEFDEGYIPGATHVPRGHLEARIEETVPDKSTPIVLYCAGGIRSAFAAQTLELMGYTSVFSMSGGYGGWKSYGGAVVKPRTLTAAQQARYSRHLLVPEVGEQGQLKLLDTKILLIGAGGLGAPNAYYLAAAGVGTLGIIDNDVVEESNLQRQIIHTVERVGQYKADSAAKAIQALNPDVTVVVYKERLTASNIERILPQYDLVVDGTDNFETRYLVNDFAVKYRKPVIHASILSFNGQLTTLIPYEGPCYRCIYPDPPPAALAPNCSEAGVLGVLPGVIGLLQSNEALKLALGIGTSLAGRFLLFDALEAEFTELKLRRDPHCVACGEHADLDDLLEQHRRGDVLIPACQIAYTQH*
MAG729_565_3	294	-0.338132	#NAME?	0.863517		335543.Sfum_1442	3.8e-19	99.4		GO:0006276,GO:0008150,GO:0009987,GO:0044699,GO:0044763	K07334		bactNOG[38]	06CS8@bactNOG,0GI12@delNOG,0HIJM@dproNOG,0XXH7@NOG,17R0B@proNOG	NA|NA|NA	S	Killer suppression protein HigA	MDITFQTTKLKRVLNDEKQITKIYGLQVAKVLKRRLFELGAAETLKQISPLPPPRCHELKGDRAGQLSVELPQGFRLIFVPTNEPKPLKEDGGLDWSK
MAG729_600_2	981	-0.343345	-0.957084	0.382212	0.772276	405948.SeryN2_010100016563	2.2e-55	221.5					bactNOG[38]	00F9V@actNOG,07VPS@bactNOG,COG1597@NOG	NA|NA|NA	I	diacylglycerol kinase, catalytic	MSQVTDVDNQVDLGKVPVVLIVNTKARKGQEFFGLARIALHAAGVNVVENYPLSHAKRLPGLVQSLVERGIKSIVLGGGDGSISSVVDYLVDNDVTLGVLPLGTANDFARTLHMPNIVEDACKVIAQGRTTKIDLGIVNNRHYINVASVGFGAAVVEYTSGDSKKLLGSLAYPLAAARAAFHHRPFTARLTFSNQTIETQAIHIAVANGCFYGGGVLVTPNARIDDNELVVTIFEPMNAVELGEVSLHLRDGLYVHHPKVRVFRKVRKLHLDIVHGGQKRINVDGELWSHTPAEFGIANNALKVFVPEEFGLQVNDPTSTHTPYKY*
MAG729_170_2	2190	-0.343925	-0.0546911	0.196159	0.365457	489825.LYNGBM3L_05050	3.1e-150	537.7					bactNOG[38]	05FEE@bactNOG,0FR5E@cyaNOG,COG0464@NOG	NA|NA|NA	O	ATPase family associated with various cellular activities (AAA)	MMSTPVRHTNLEYLLSELRRVTALVSSRVQQMGADKQTEEDEFQGLYVSEDEINQLLSDPNLFLSGSYDADLGPKEIVADVANSRLSHLQRVLGLSPFELDVLLIALAPELDLRYERLYAYLQDDITRRRPSVDLVLRLFCPGLAGQVAARRCFDLDAPLLKYRIIELSEENQNRQPSLLARSIKLDEGIVAYLLGESKLDVRLRGIAEFADIEKSRLVVAEVEGYVTRLVELVAETKPGSSGFLCVLLGADEISKLNLAIEVCVRQELSPVVVNTTILPGLPRLESLLQLLEREARLRSAPIYWASYEALLKEESAPAQEAKRLVERLLKEQTGLSFISTIVPLPPALTGQKRREFQLSLSQSNYTERQNLWENQLGVAALELDLESLSSRFRLNSGQIVAAAATAYNLAAWRGETIPTLVDLEAACRHHSSQRLSSLARKITPCYRWEDIVLPVDQYNMLREIYEQVKHRSLVYEKWGFDRKIALGKGLNVVFAGPSGTGKTMSAEIIASGLHMDLYKIDLSTVVSKYIGETEKNLERIFTEAGESNAILFFDEADSIFGKRSEVKDAHDRYANIETGYLLQKMEEYDGIVILATNLRKNLDDAFVRRMHFIIEYPFPEEEDRFEIWRRVFPTAVPLDISVDLHFMARQFKIAGGNIKNIALTAAFLAASDNFTHAIPKVEMAHLIRATRREYQKMGKLCTQSDFGPYFSLLNDFTNKKRGVNGLKV*
MAG729_13_5	975	-0.34441	-1.3557	0.949168	0.413087	479434.Sthe_1157	5.5e-115	419.5	RFBB		K01710,K08678	UDPGLDC	bactNOG[38]	05C3I@bactNOG,0D1G1@chloNOG,COG0451@NOG	NA|NA|NA	M	NAD-dependent epimerase dehydratase	MNILVSGGAGFIGSHLCEILLTQGHQVTALDNFITGRHSNLVDFIDHPAFKLYEHDIIEPFTQLTEPVDALFHLASPASPVGYAKNPIETHLVNSVGTHNMLKLALHYQAKYLVTSTSEAYGDPLEHPQREEYWGNVNPIGPRSCYDESKRFTESLSMEYVRQFGLDGRIVRLFNTYGPRNDPTDGRVVPNFINQALNGEPITIYGDGKQTRSFSYVSDIVQGLLKVMFSEGTKGELFNLGNPDERTMLDFAQSIRTIVNPTLEIVFLPAREDDPTRRCPDITKAKTRLGWQPTVTLQEGLHKTIAYFRTEKEQREATLGEKSA*
MAG729_62_5	591	-0.345474	#NAME?	0.259979		479434.Sthe_3026	3.1e-57	226.9			K13770		bactNOG[38]	08I6I@bactNOG,0ZWA0@NOG	NA|NA|NA	K	Transcriptional regulator, TetR family	MGVTGSKAEHRISKILDAALEVFSHKGYRDSAVDDIATTSQTSKGGVYFHFPSKQAIFLALLDRMADLLLSRASKSMAAEPDWPKKGDAALATMLHTFADHRNLTRLFLVEALGAGREFNQKILEMHITFTALIKDYLDTGVVDGYIAPLETRIASIAWFGAVNEVVTRWVLDEEPGNLEDAYNPLRELLRRGIGL*
MAG729_42_6	1035	-0.34652	-1.03225	0.74365	1.14686	525904.Tter_1359	1.2e-08	66.2					bactNOG[38]	068M6@bactNOG,0XWGQ@NOG	NA|NA|NA			MLVITNQAFVDKQISRNRLLFWIGVGCLLASMVALFLGAGVPMLVFLFGYPLLILGVILTKRGAFGNRRHGVGGYQTKSEAVEIEAVLKNVPPRFHLYNWVTIGEELYEHVLVTPNGIMLLLVKGQFGKVKAGHDHFRLKQGAIGWIGSLGEPLMGNPSKDLARQVKTLRTWFEGQGYELPTDGIIIFNNPRSEILGAEEMSFPVCLMHDLKLAVRGWETELNMSIQEQQEVEKLLIKNLPTEQAVKVEQLIQVPEYKRKALMEAEKPEKVEKKDLVATAKERAKTAKAASPLTPGTSAANQRLGLNGKPLPPKVEKPRKARRDVAPLPKINQGAFGETERRSK*
MAG729_321_5	1338	-0.346546	-1.11648	0.686386	0.303108	525904.Tter_1758	1.5e-160	571.2	DER	GO:0000027,GO:0000166,GO:0001882,GO:0001883,GO:0003674,GO:0003824,GO:0003924,GO:0005488,GO:0005525,GO:0005575,GO:0005618,GO:0005622,GO:0005623,GO:0005737,GO:0005829,GO:0005886,GO:0006139,GO:0006152,GO:0006163,GO:0006184,GO:0006195,GO:0006725,GO:0006753,GO:0006793,GO:0006796,GO:0006807,GO:0006996,GO:0008150,GO:0008152,GO:0009056,GO:0009116,GO:0009117,GO:0009119,GO:0009141,GO:0009143,GO:0009144,GO:0009146,GO:0009150,GO:0009154,GO:0009164,GO:0009166,GO:0009199,GO:0009203,GO:0009205,GO:0009207,GO:0009259,GO:0009261,GO:0009987,GO:0016020,GO:0016043,GO:0016462,GO:0016787,GO:0016817,GO:0016818,GO:0017076,GO:0017111,GO:0019001,GO:0019439,GO:0019637,GO:0019693,GO:0022607,GO:0022613,GO:0022618,GO:0030312,GO:0032549,GO:0032550,GO:0032553,GO:0032555,GO:0032561,GO:0034622,GO:0034641,GO:0034655,GO:0035639,GO:0036094,GO:0040007,GO:0042254,GO:0042255,GO:0042273,GO:0042278,GO:0042454,GO:0043021,GO:0043022,GO:0043167,GO:0043168,GO:0043933,GO:0044085,GO:0044237,GO:0044238,GO:0044248,GO:0044270,GO:0044281,GO:0044424,GO:0044444,GO:0044464,GO:0044699,GO:0044710,GO:0044763,GO:0046039,GO:0046128,GO:0046130,GO:0046434,GO:0046483,GO:0046700,GO:0055086,GO:0065003,GO:0070925,GO:0071704,GO:0071826,GO:0071840,GO:0071944,GO:0072521,GO:0072523,GO:0097159,GO:1901068,GO:1901069,GO:1901135,GO:1901136,GO:1901265,GO:1901292,GO:1901360,GO:1901361,GO:1901363,GO:1901564,GO:1901565,GO:1901575,GO:1901657,GO:1901658	K00058,K03977		bactNOG[38]	05DKZ@bactNOG,COG1160@NOG	NA|NA|NA	F	GTPase that plays an essential role in the late steps of ribosome biogenesis (By similarity)	MTKPLVAIVGRPNVGKSTFFNRVVGQKVAIVEDIPGTTRDRLYGDAEWNGRHFTLIDTGGLEFELTKEEEAETDEIIRQTRNQAQAAIEEADVIVFMVDAKTGLTASDQEIADVLRRTKKPVILAANRADSEERRQNSVEFYELGVGEPIPVSSYHGTNTGDLLDAITNQLPDEANDEEVKSIRIAIIGRPNVGKSRLLNSILGQERVIVSDIPGTTRDAIDTEIVINEQQITIIDTAGIRRRGHIEQGIEKYSVMRTLRAINRSTVVLLVIDASEGITAQDAHIAGYALDAVKGIVLVVNKWDKIEKDSTTMQDYTAKIRQELEFLSWVPMVFTSAKFGQRVNKVLDLALQVAEERRKRVPTATLNKLIREAVDEHAPPTKPGKWLKVLYATQADIDPPTFVFSVNDVKQVHFSYERYLENKLRQSFGFEGTPIRLVFRGRDEE*
MAG729_119_8	1974	-0.34726	-1.66358	0.4943	0.757726	41431.PCC8801_4397	9.9e-249	864.8					bactNOG[38]	05D3N@bactNOG,0FKJH@cyaNOG,COG3347@NOG	NA|NA|NA	S	Short chain dehydrogenase	MNSLWDDQESATYTSDLAQRVYTSRLLGRDSSLVLHGGGNTSVKISETDIFGDKEEILYVKGSGWDLATIAAAGFAPVRMPHLLRLTQLETLSDLQMANELRRATIDPNAPAPSVEAILHALLPYKFVDHTHADAIISVTNTPDGLDHVGTIYGDQVVVIPYVMPGFDLAKLCAKLFPAQVGPQTIGMVLMNHGLFSFGETAQLAYERMIYLVSLAEQYLTERGAWQIATPAAIPPVRHLRQELAALRHDISVAAGGPMIVATHSDAQSLAFAQRDDLTKIALQGPATPDHIIRTKRVPMIGRDVEAYSRAYAEYFATHAATARQPLTMLDPAPRLIVDPELGVATVGRTVRDAAITEDIYRHTIEIILRATALSSYQALPAPDLFAVEYWDLEQAKLKKGGKPPIFTGEVALVTGAASGIGKACVESLLARGAAVVALDLNPIITTLFGRAEVLGLQCDVSDEVAVDQALEATAKAFGGLDILILNAGIFTANRKISTLSLAEWNRPFKINLDANLIFLREGYPLLKLAPKGGRVVIMGSKNVPAPGPGASTYSASKAALTQLARVAALEWGADNIRVNVLHPDSVYDTGIWTEEMLKGRADSYGMTVEQYKTKNVLRTEVTSHNVGELTAELCGPLFAKTTGAQIPIDGGNDRVI*
MAG729_514_2	489	-0.348842	-2.32909	1.01591	0.453637	251221.glr3386	1.7e-56	224.2	YAJQ	GO:0000049,GO:0000166,GO:0001882,GO:0001883,GO:0003674,GO:0003676,GO:0003723,GO:0005488,GO:0005524,GO:0005575,GO:0005622,GO:0005623,GO:0005737,GO:0005829,GO:0005886,GO:0016020,GO:0017076,GO:0030554,GO:0032549,GO:0032550,GO:0032553,GO:0032555,GO:0032559,GO:0035639,GO:0036094,GO:0043167,GO:0043168,GO:0044424,GO:0044444,GO:0044464,GO:0071944,GO:0097159,GO:1901265,GO:1901363	K09767		bactNOG[38]	08VPT@bactNOG,0FMKT@cyaNOG,COG1666@NOG	NA|NA|NA	S	UPF0234 protein	MAQTFSFDVVSDFDRQELVNAVDQTKREVTTRFDLKDTKTQIELEEKEITINTASELTLNAIKDILTSKVIRRNLSLKILEFGKMEEAAGARVRQVITLKKGLTPELAKEISKLIRDNSKATPQIQGEAVRVTSKNKDELQQIIVLLKGKDYPVPLQFINYR*
MAG729_178_3	489	-0.348842	-2.66243	0.0963404	0.859253	357808.RoseRS_2610	2.4e-42	177.2	COAD	GO:0003674,GO:0003824,GO:0004595,GO:0005575,GO:0005622,GO:0005623,GO:0005737,GO:0006139,GO:0006163,GO:0006164,GO:0006461,GO:0006725,GO:0006732,GO:0006753,GO:0006793,GO:0006796,GO:0006807,GO:0008150,GO:0008152,GO:0009058,GO:0009108,GO:0009116,GO:0009117,GO:0009119,GO:0009150,GO:0009152,GO:0009163,GO:0009165,GO:0009259,GO:0009260,GO:0009987,GO:0015936,GO:0015937,GO:0016043,GO:0016740,GO:0016772,GO:0016779,GO:0018130,GO:0019438,GO:0019637,GO:0019693,GO:0022607,GO:0033865,GO:0033866,GO:0033875,GO:0034030,GO:0034032,GO:0034033,GO:0034214,GO:0034641,GO:0034654,GO:0042278,GO:0042451,GO:0042455,GO:0043933,GO:0044085,GO:0044237,GO:0044238,GO:0044249,GO:0044271,GO:0044281,GO:0044424,GO:0044464,GO:0044710,GO:0046128,GO:0046129,GO:0046390,GO:0046483,GO:0051186,GO:0051188,GO:0051259,GO:0055086,GO:0065003,GO:0070271,GO:0070566,GO:0071704,GO:0071822,GO:0071840,GO:0072521,GO:0072522,GO:0090407,GO:1901135,GO:1901137,GO:1901293,GO:1901360,GO:1901362,GO:1901564,GO:1901566,GO:1901576,GO:1901657,GO:1901659	K00954	PTPATi	bactNOG[38]	08ZEF@bactNOG,0D2NE@chloNOG,0D88T@chlorNOG,COG0669@NOG	NA|NA|NA	H	Reversibly transfers an adenylyl group from ATP to 4'- phosphopantetheine, yielding dephospho-CoA (dPCoA) and pyrophosphate (By similarity)	MTLAIYPASFDPVTNGHVDIAARASRLFDELVVAAFHATSKSNRLFTTEERLEMLQDSLRHLPNVRVESYTGLTAYHAREIGANVIVRGLRTVSDFEWELQLTQNYRTLVPGMEIVCLMTSQNYSFMSSSMVKEIARFGGDITGMVPPQVAERLYTAYGITK*
MAG729_12_8	270	-0.353621	#NAME?	0.164825		391896.A1I_04695	5e-18	95.5					bactNOG[38]	0226M@aproNOG,05MRD@bactNOG,11TQJ@NOG,17GWG@proNOG	NA|NA|NA	S	Phage derived protein Gp49-like (DUF891)	MSLDIEDRKTVGKDLLKIEEGYPIGMPVCRSLGEGLLECRSNIKHGIARVIFCLSGTQMIALNGSIKKTQQTPRQEIELALKRKWEMGL*
MAG729_591_1	582	-0.354372	#NAME?	1.00821		621372.POTG_03954	1.9e-78	297.4	SAT	GO:0000103,GO:0003674,GO:0003824,GO:0004779,GO:0004781,GO:0006790,GO:0008150,GO:0008152,GO:0009987,GO:0016740,GO:0016772,GO:0016779,GO:0044237,GO:0070566	K00958,K13811	SADT	bactNOG[38]	04RHE@bacNOG,07RIQ@bactNOG,0NEHW@firmNOG,COG2046@NOG	NA|NA|NA	P	Sulfate adenylate transferase	PVHRAHEYIQKSAMEIVDGLLLHPLIGETKSDDTPADVRLHCYEALLNHYYPANRVLLSLFPAFMRYAGPREAIFHALVRKNYGCSHIIIGRDHAGVGNYYDTYAAQHIFREFTPEELGITPLFFENSFFCRRCGNMASSKTCPHTEDDRLNLSGTKVRAMLNAGEYPPVEFTRTEVAEILVAAYRTPVVAGS*
MAG729_44_3	927	-0.359255	-1.30438	0.584256	0.938318	324602.Caur_3823	1e-54	219.2	TOLB	GO:0005575,GO:0005623,GO:0042597,GO:0044464	K03641		bactNOG[38]	07RB8@bactNOG,0D1VU@chloNOG,0D61W@chlorNOG,COG0823@NOG	NA|NA|NA	U	WD40 domain protein beta Propeller	MRRSGIFLFAILTLILPCLASETSAAPTFGDTSFQQTWERTDKLLTEQTNVGRGFVWGPDSIFSGKEAYTEASGGQRIVQYFDKARVEINNPQAKRTDLSFVTSGLLVKELVLGRQQNGDYVNNYTQGKPSEVQVAGDPNTDGANQVAPTYRSFGKVATFNNDNHVSTKFGQQVTQKMDKDGTITNITSPDPNVRLTGYDSSTQHNIANVFVTYGNSQGQIWNGSAYVKGAVFAPDATYIFGLPITEPYWIRTVVGGEEKDVLIQLFERRVLTYTPNNDLANRVEMGNVGAHYYRWRYQENLGLGASK*
MAG729_114_6	1260	-0.365419	#NAME?	0.654311		765420.OSCT_1084	7.8e-114	416			K01551		bactNOG[38]	05D0U@bactNOG,0D3YN@chloNOG,0D7E1@chlorNOG,COG0003@NOG	NA|NA|NA	D	arsenite-transporting ATPase	MPGRVIIFSGKGGTGKTTVSAATAALLARRGVKTLIISSDPAHSLTDVICQPIASDVPTELAPNLYGLEIDTFEEAHNSMSGFQRYMETSYEKNGAAAPVAAELAGQPGLDEILSLNRLREEAESGKWDLVIVDTAPTGNTLRLLAYPEMIVGGTEGKNFLKVYKSMSGFIRTFRQSTPDEKFFNEVNHLIEIMKQLNRFLVKPEVTVRLVMNAEKLSLMETKRAYTFLSLYGIGLDSIIVNKLLPPPGKDQPDLGPYFDYWANLQQKYLHETEQSFQPLPILLAYLERSEPLAPARLASLAEAVYGELDPASRLHQQRTIWVEEDPNSKAKNILVRYLCLRVPLVEDLSEVAVTRDGPELFISFGRIQRRVSLPRILNDAQYSSFTYQNGVLRLRFEDRPTGTVKEEPTIVLGRLNRF*
MAG729_251_8	495	-0.366436	-1.62338	0.792667	1.07683	579137.Metvu_0188	8e-14	82.4	MDCM	GO:0005575,GO:0005623,GO:0005886,GO:0016020,GO:0044464,GO:0071944	K07088		arNOG[11]	0KT0T@eurNOG,COG0679@NOG,arCOG04756@arNOG	NA|NA|NA	S	auxin efflux carrier	MDKVVFVLITVALMVALGSVARLLNIIPPTAAGLLNNIVMTFFLPALVFTGIKKAQDTQSKAAGLSPELLRIPLIAYLTIGVCGLLAFVLGKYIFHMKRPQMGAFLLTSMFGSTAFIGIPLISGIYNEKSYSKEVSSGALLQHTFYSELGSLILLVTVAIMIASY
MAG729_389_2	912	-0.366756	-1.42234	1.0887	2.00665	65393.PCC7424_3691	9.9e-26	122.9	PLDB		K01048		bactNOG[38]	080RX@bactNOG,0FN95@cyaNOG,COG2267@NOG	NA|NA|NA	I	Alpha beta hydrolase fold protein	MDLLDRATNELQEKPLMSEEVFSLNSEDGLKLQMRRWLPLSAPDRVIVTVHGLGGHGRFYASSLAPYFAPTGAAIYSPDLRGHGLSEGLRGDIESFAGYQCDVAAAVRYAKSQHPGLPLFLLAESMGTSIAINFAAQAAPDVRPDGLILVACVIAPIVTPKVDEIFRTFWYLATDRQKPALPITGREELGIRDHEFIKVLKRDELFNRRISVRFLLKMTRHMQQAARRPSTLKLPVLVLQGGCDYTVRPRPTRAFFNRIVSADKEMHVFPKAYHALLNDPDAPLVRERLQRWLERQCLTKKGF*
MAG729_6_14	513	-0.367299	-0.655278	0.566491	0.223225	324602.Caur_3424	1.2e-41	174.9	NRDR	GO:0003674,GO:0003676,GO:0003677,GO:0003690,GO:0005488,GO:0005575,GO:0005622,GO:0005623,GO:0005737,GO:0005829,GO:0006355,GO:0008150,GO:0009889,GO:0009890,GO:0009892,GO:0010468,GO:0010556,GO:0010558,GO:0010605,GO:0010629,GO:0019219,GO:0019222,GO:0031323,GO:0031324,GO:0031326,GO:0031327,GO:0043566,GO:0044424,GO:0044444,GO:0044464,GO:0045892,GO:0045934,GO:0048519,GO:0048523,GO:0050789,GO:0050794,GO:0051171,GO:0051172,GO:0051252,GO:0051253,GO:0060255,GO:0065007,GO:0080090,GO:0097159,GO:1901363,GO:2000112,GO:2000113,GO:2001141	K07738		bactNOG[38]	08Z11@bactNOG,0D2J0@chloNOG,0D824@chlorNOG,COG1327@NOG	NA|NA|NA	K	Negatively regulates transcription of bacterial ribonucleotide reductase nrd genes and operons by binding to NrdR- boxes (By similarity)	MKCPFCHNRESKVIDSRDLREGESIRRRRECLKCGHRFTTYERVEPINVLVIKKDGNREEYSREKLSRGVLTAFTKRPTQAAPIKQLIDEVEAEIFQNGELEILSRRIGELVMNKLQAADPVAYIRFASVYREFADLDVMRNEMDKLVNQEREKREKQHIHAALQEGISP*
MAG729_349_4	378	-0.367369	#NAME?	0.349412														MSKSERECPVCKRIYEAEDVPDDTCPFCEPLTPLQAVGGLTSMIGDLFSTGLGWPQGEERVLVTISPNYMDAQLTKAQLESNDIPVMIEGGGVGNLYNFTIGNLAEHKIYVPQSLLPQARQILKM*
MAG729_435_3	546	-0.369563	-1.9032	1.25465	0.453637	243090.RB4395	1.1e-19	102.1					bactNOG[38]	087XW@bactNOG,1015G@NOG	NA|NA|NA	S	Carboxymuconolactone decarboxylase family	MSRVRLIEPDDADTKVLESYQSLERSRGSVPNLFKALGYSGAMLGPALGVADFTGIESKIPVKEKQLAYLVASRVNHCEYCLERHSKAALKAGLGEAQIAALHQEGDLAENPLFSERERLIIHFAEELTHKATATSAHIATLRPTFNDEEIVELALVISSANMFNRLANGLGIELEKDLTK*
MAG729_244_4	564	-0.377864	#NAME?	1.44146														MNTSTLTVNQVEVITSNYLVNLLLVNGKLNRMGLKSKIQEKLNYNIENLPTTIPFSDYMRVVEFIRQEYYSQLNRNVAYELIGYQSSLEFLNSPLGQVLKLAAGVLGTQRGLHQFIKTMRTVMPFGKHHLEELTPHYVIYQMRDIDVPPALVCGWLRASLEITQTKSKRIKAEEIGPRMVHYHLEWA*
MAG729_27_5	900	-0.380826	-0.466244	0.872416	0.747348	572477.Alvin_1785	1.7e-22	112.1		GO:0000271,GO:0005975,GO:0005976,GO:0008150,GO:0008152,GO:0009058,GO:0009059,GO:0009987,GO:0016051,GO:0033692,GO:0034637,GO:0034645,GO:0043170,GO:0044237,GO:0044238,GO:0044249,GO:0044260,GO:0044262,GO:0044264,GO:0044723,GO:0045226,GO:0046379,GO:0071704,GO:1901576	K08252,K08253		bactNOG[38]	05D75@bactNOG,0QKN7@gproNOG,16RAV@proNOG,COG0489@NOG	NA|NA|NA	D	tyrosine-protein kinase	MTNSETQTSEEPENLAFSDEPELDSDSNFESSETYFDDEVQEAAETEEETSLAPVSDESDSKVAKAKKEKKTKKEKDSKKKRPPLESDYDRVKLEHQFHRIIQQLELVPTMGTPLLIGIGSSLRGEGRTTIAMGLASAVAQEIPLPVLLLETDLPHPSLAEDLGLPNMGLSEYIRGEIELNDLTQATALPGLSIIMAGDCNDQALKLLRSERLTELMQILGQQFAAIIVDLPPMFLTGEASRVISHLDRVLMVVEAGSTPKKIVKSALEIIPEEKLIGLLLNRTRPAFGFFQWVKRLFR*
MAG729_167_8	567	-0.380916	-2.15263	0.485567	1.65031	499229.TepRe1_0585	1.7e-63	247.7	YMDB	GO:0003674,GO:0004857,GO:0008150,GO:0008428,GO:0019219,GO:0019222,GO:0030234,GO:0031323,GO:0032069,GO:0032074,GO:0043086,GO:0044092,GO:0050789,GO:0050790,GO:0050794,GO:0051171,GO:0051336,GO:0051346,GO:0060255,GO:0065007,GO:0065009,GO:0080090			bactNOG[38]	08UVJ@bactNOG,0EP6D@cloNOG,0NI8I@firmNOG,COG2110@NOG	NA|NA|NA	S	domain protein	MAFDYKKTKVVTVLDRIEVIQGDITTLTVDAITNAANSSLLGGGGVDGAIHKAAGPSLLEECRKLNGCHTGEAKITAGYKLPAKWVIHTVGPVWQGGNHNEDELLARCYRNSLTLAEERGITTIAFPAISTGIYRFPLGRATKIAVTETWNFLRKNNTIDKVFFVCFGDSICQSYWTVIREILGEEEK*
MAG729_21_15	1053	-0.38131	-1.80006	1.02324	0.163961													MSAENLTEEKVSKAEQPDEDKSEDSTESSIETNLQGIERLIALYEQRVAVLQRDTNSKFSEAVRIAELIEEPNILSVYQLVEIFGATLAAEKAAEAWTLFQEAKNRGSEAYVKSETGTAVATKKGQPRTPGGIFFYLMRQYSDSLGLHWSGLHLPKLPGPIAHLRPKLKARALPSDQPNGQPTDQPSGTKQTATATPAAEKLTTSQNKAAPASVKSAKNPPQAAAAVAPKPKAKPARANLKVVGPLLNKPKHQPNNQVGIVELVIKAEMNTALPKGLPNLGNTRIVVWCTEKQFNKIKNTLTAESRFVIEGEPSAAVGADLQPFLRVICLKLTTIELEQALREAQSQSSS*
MAG729_148_6	1137	-0.384728	-0.628123	1.09874	0.994867	479434.Sthe_0792	1.1e-85	322.4	PEPQ	GO:0003674,GO:0003824,GO:0006508,GO:0008150,GO:0008152,GO:0008233,GO:0016787,GO:0019538,GO:0043170,GO:0044238,GO:0071704	K01262,K01271		bactNOG[38]	05DC7@bactNOG,0D1TR@chloNOG,COG0006@NOG	NA|NA|NA	E	peptidase M24	MQKMVDLGEQKVKTAGRVAALQAKLRQENFDGLLVCYFANRRYLSGYSASDLLPHETSGFLLITSQEAFLITSPLYEEQAQQEAPGFEVVTFGKGISFAKRIAELIVGRGLKRVGFEANAIIFDTYLGLVRALEDKAELVPCRGLVEAFRLIKEAEEIATLRRAISINDQVFNEIEPLIEPGVTEKQLAWEIERRMRDYQGEALAFETIVAGGPNGAKPHATPGERPFEPGEAVVIDMGTRYQGYNSDMTRTVCVGAPTPKFKEIYNIVLEAQLKTIEAIRPGLTGDEADTIARDLITSYGYGEAFSHSLGHGIGLAVHELPGLRKGNKETLEPNMVHSIEPGIYLSGWGGVRIEDLVLVTTDGYELLSAANKRGFWS*
MAG729_525_4	885	-0.389757	-1.09914	1.31738	0.905339													MANSKNKRSSENDSWMAEKNGLDGNPEDWMREKEQSMQDILDEKSGVSKQGPINRPVIIGLVSLLFLGVAVVLIVALAGKAPPPPPQVDPKAEATQTATAADVAVKTLLDEALVLTSQCSPNSKIACSTYITATAKLEQAYKLKSTSTDIAARLKQAYQGYADQLFRTANSASTFELGLRQVRKALTSFPEDKDLQDLEKKANFYQQGLAKMEIQRYDEAAGRFKSVYTMDKAFYQVGNKYYESLLKLADLIAPNGQGSENQLGEAKFYLNEALSLNLGLTENKAVQDKLNKLP*
MAG729_386_3	1227	-0.391923	-2.21568	1.25142	0.729853	485913.Krac_6827	2.7e-103	380.9	CINA	GO:0005575,GO:0005623,GO:0005886,GO:0016020,GO:0044464,GO:0071944	K03742,K03743		NOG[107]	COG1058@NOG,COG1546@NOG	NA|NA|NA	H	competence damage-inducible protein	MKAEILSIGTELLLGQITDTNAAWLAEQLPTLGIDLFFISQVGDNRSRLTEVLRTAWNRSDLIICTGGLGPTEDDLTREALSDLLGETMVVQAELEKNLREFFSRRNVRMPERNLKQASLIPSAQAVENPIGTAPGWWIEKEGRVILAMPGVPHEMKNMWQTQAVPRLRNRLPGEVILSKTLKVLGKGESIIEEMVGEMLSSTTPTLATYAKPDGVHLRLTAKAQDELTARGHIFQAELELRALLGTLIYGVDEETVEGVIGEMLQDRGLTLAVMEAGTGGLLAAMLSDAPSSPEFFRGGLVSQQRAMLSQWGIDRELMEMHNIMSREVVEAMATAARQAMGAEAGLAICASAGPDDFEGQTAGHIFMAVDLDGTIKSTDAFYRTKPPEVKRMAVTVALNLLRRALLK*
MAG729_73_3	801	-0.394143	-0.831276	0.495198	0.652804	399739.Pmen_1063	2e-67	261.2	MURI	GO:0000270,GO:0003674,GO:0003824,GO:0006022,GO:0006023,GO:0006024,GO:0006807,GO:0008150,GO:0008152,GO:0008881,GO:0009058,GO:0009059,GO:0009252,GO:0009273,GO:0009987,GO:0016853,GO:0016854,GO:0016855,GO:0030203,GO:0034645,GO:0036361,GO:0042546,GO:0043170,GO:0044036,GO:0044038,GO:0044085,GO:0044237,GO:0044249,GO:0044260,GO:0044699,GO:0044710,GO:0044763,GO:0047661,GO:0070589,GO:0071554,GO:0071704,GO:0071840,GO:1901135,GO:1901137,GO:1901564,GO:1901566,GO:1901576	K01776,K03594	GLUR	bactNOG[38]	05F03@bactNOG,0QJNX@gproNOG,16QUE@proNOG,COG0796@NOG	NA|NA|NA	M	Provides the (R)-glutamate required for cell wall biosynthesis (By similarity)	MNKQPIGIFDSGVGGLSVMREIIKLLPYEDLIYYADSANCPYGTRPPEEIRVLAVKVAAFLLEQGAKALVVACNTASTAAVAHLRQRWPGVPIVGMVPAVKPAAAMTQTGVIGVLATEATGRAPVLLDIIDRFATDTKVLIVAPPGLVERIEAGQISHPETTALLRQYLDPMLAEGADALVLGCTHFPFLRPTLQKIAGERLSLIDSGEAVARQTRRLLEQAQLLNPQTLPGQITFYTSTDPIQLAPVIARLLGYTSIPLVLQNCG*
MAG729_35_4	1524	-0.395012	-0.475117	0.724869	0.630024	357808.RoseRS_4270	4.2e-106	390.6		GO:0000271,GO:0005975,GO:0005976,GO:0008150,GO:0008152,GO:0009058,GO:0009059,GO:0009987,GO:0016051,GO:0033692,GO:0034637,GO:0034645,GO:0043170,GO:0044237,GO:0044238,GO:0044249,GO:0044260,GO:0044262,GO:0044264,GO:0044723,GO:0045226,GO:0046379,GO:0071704,GO:1901576	K08252,K08253		bactNOG[38]	05D75@bactNOG,0D1KZ@chloNOG,0D80E@chlorNOG,COG0489@NOG,COG3944@NOG	NA|NA|NA	D	non-specific protein-tyrosine kinase (EC 2.7.10.2)	MNVRKYWGFLKQWYKLIIILSLVVGSGVYIINKLTVPTYKATTTILINQARTTNSSQDYSALLAIDRLAKTYRELLLQRVVLEKVISDTAPGFSVDRLAKNIIVEVVRDTQLISLSVEDTNPKRAMLFANAIVKEFMVQNQFRQANRYTATKQSLQEELNKIQEEITKTQSAVDNLKIGETDQLTEQTRLQTLLAQYRNSYSNLLKSYEDVRLEEARSSDSIDIIDEASLPQAPIRPNVSLSTLMGTLVGLLGAISIALFIEYLDDSVKSPEQIEQLTGVSVLSLISLGKKQARINKPLALVQPYSPALEAYGILKANLEMVELEKPAHTLMVASSNRQEGTTTTAVNLAVTIAQSGKEVILVDTDLRQPNLHTWFNQPNDKGITNLLLDPTAKIEDYLIPTDVPGLSLLPSGPLTTSPTELLSSKPMAALIEQLKGHANVIILDGSALLPVLTSSLLTRYCDATILVVKIGSTRTSDLKKVCSRLGQSSVRLLGVVLNQVSKASLR*
MAG729_47_7	1401	-0.397596	-1.12769	0.625718	1.02421													MQTTPICQLVEQVQPELIHLPTSKPTTGVGRWWRRGIRQGYTGQSLVEFAISLPFLIFLVLTLVEMGFLIRGHLTVSNAVREGVRAASQAGDYRPVYTGMYLPMEGPPTIPANALPNAGDEYSSSDLRMLQPGTDGDAMLVANVSSSLQDKLKDAYFLMTYRADSSDSTDYGLVKNKGDRWGVVYIASDNDPQIHDWAWGTTNPYQRVFQHITQTLWVTITKASPNVTVTVPYIREGWIAGVMDGGIFTYTISLPFTLSTMSKAGYTIKAQSDPLTITEVIGVAYPPGNPNAKESNLLLVRRFTQTCPVGPTPNPVNQNGYYYRGNVITTLKAFCGSNDPNLHITPATEGYGGDGTGIVPAGKAGAGKMIGDLWVASFKADPWYPTWRYAGGFCDIRKPTATVGDANYYNNLKNSPDWLGVRLDYYHYWLTNWFGLPPFALSDKAVKILEPVSRPTPEWKCHLTRN*
MAG729_582_2	600	-0.398315	#NAME?	0.635673		479434.Sthe_0945	5.3e-68	262.7	RECR	GO:0000731,GO:0005575,GO:0006139,GO:0006259,GO:0006281,GO:0006310,GO:0006725,GO:0006807,GO:0006950,GO:0006974,GO:0008150,GO:0008152,GO:0009058,GO:0009059,GO:0009295,GO:0009314,GO:0009411,GO:0009416,GO:0009628,GO:0009987,GO:0018130,GO:0019438,GO:0033554,GO:0034641,GO:0034645,GO:0034654,GO:0043170,GO:0044237,GO:0044238,GO:0044249,GO:0044260,GO:0044271,GO:0044699,GO:0044763,GO:0046483,GO:0050896,GO:0051716,GO:0071704,GO:0071897,GO:0090304,GO:1901360,GO:1901362,GO:1901576	K06187		bactNOG[38]	05F3K@bactNOG,0D25F@chloNOG,COG0353@NOG	NA|NA|NA	L	May play a role in DNA repair. It seems to be involved in an RecBC-independent recombinational process of DNA repair. It may act with RecF and RecO (By similarity)	MRITAEPVTRLIDELNKLPTIGPKTASRLAFYILRGSKDDAQALAQAILDVKEKIIYCSECYNLTDIDPCAVCASKDRDKSQICVVEEPLDVVALEKTREFTGLYHVLHGHIDPLAGVSPDNLKIRELLDRVRLQEVREIILAMNPNVEGRATASYIHKLLVPLGVSVTTLATGLPVGGDLEYADEVTLSNALKGRRHI*
MAG729_125_3	1827	-0.399451	-0.29757	0.943427	0.234433	552811.Dehly_0760	3.6e-221	773.1	TYPA	GO:0005575,GO:0005618,GO:0005623,GO:0005886,GO:0006412,GO:0006950,GO:0008150,GO:0008152,GO:0009058,GO:0009059,GO:0009266,GO:0009409,GO:0009628,GO:0009987,GO:0010467,GO:0016020,GO:0019538,GO:0030312,GO:0034645,GO:0043170,GO:0044237,GO:0044238,GO:0044249,GO:0044260,GO:0044267,GO:0044464,GO:0050896,GO:0071704,GO:0071944,GO:1901576	K06207		bactNOG[38]	05CI3@bactNOG,0D1T9@chloNOG,0G71S@dehNOG,COG1217@NOG	NA|NA|NA	T	GTP-binding protein	MLHKSRDDIRNVAIIAHVDHGKTTLVDGMLKQSNIFRKNETVGELIMDSNELEREKGITILAKNTAINYKGVKINIIDTPGHADFGGEVERVLNMADGCLLLVDAVDGPMPQTRFVLTKAFEMGLKPIVVINKIDRPTARPAVVLEMTQDLFLELATDADQLDFPVVYAVAREGLATLDPATIGEATDLAPLFDTILSYVPAPVIEDNAPLQMLVTSLDYSNHVGRIAVGRIYRGTIKAGSPVSRINREGVVTRQKVGLVYTHQGLGKVEIAEASAGDIVAVTGLGDIMIGETVADADAPHALPLIAIEEPTLQLTFGVNTSPFGGREGTYSTSRQIRDRLYRELDTNIALRVHETNSADVFLVAGRGELHLSILIETLRREGYEFQVSRPEVIKKLVDGHTMEPVEHLIIDTDEQYEGGVIEILGKRKAQMVKYQPDGKGRVRLEFSIPTRGLIGFRNLFLTATRGNGIMASLFTGYEPWYGEMGQSRNGVLVATDEGPATGYGLANAQERGQTFIEPGTPVYEGMVVGINSRESDMPVNVCKEKKLTNIRSSTSDIAVRLTPPIVLSLEQSLDFIENDELVEVTPKTIRLRKRVLNHGDRIKILKG*
MAG729_105_10	477	-0.400675	-0.690797	1.3849	0.267823	101510.RHA1_ro05521	1.6e-11	74.7					bactNOG[38]	00R2F@actNOG,062IA@bactNOG,127AQ@NOG	NA|NA|NA	S	Polyketide cyclase / dehydrase and lipid transport	MAEITKCIDINVPLEIVFDYVANPHNAIKYTPNFTKFEPVGSKERGLGAVVEAAGTFMGMGIKSTLEIVEFEENVKLVSRSIGGVKSTSKWYFKTLPQGGTQVTFISDYSLPGSKIGWLLDKMLVQKDVERTTIECLVNLKRLLEGKPNLRVATPAQW*
MAG729_496_5	654	-0.402678	-0.948968	1.06949	0.879547	485913.Krac_8865	2.4e-26	124.4					bactNOG[38]	085M7@bactNOG,0D3BK@chloNOG,12AVV@NOG	NA|NA|NA	K	family transcriptional regulator	MSSEFALLGLLLDGPKHGYELARRFAPETSLGDICPLEMSMLYALLKKEEKAGYIEAQLEIHGNRPPKRIFHLTSLGRAAFMEWVRAPVARNPEIRLDFLVKLYFARQLGSDDVGALIGRQIEVCHSLLERLQQGEEAEDKWQTGNYSSLDFEEEEGETNLRGKRSHPRPNEYERNREPTPEEEQFFKLVTELRIKQNQAIIAWLQESRRILSGEYY*
MAG729_271_4	447	-0.404354	-0.525411	1.31738	0.857831	316274.Haur_4640	2.3e-36	157.1			K01160		bactNOG[38]	067EZ@bactNOG,0D4TR@chloNOG,12AJB@NOG	NA|NA|NA	S	Endodeoxyribonuclease RusA	MTRKGKPPVIQLTTSLPPSINTQYATVDGRRVLSEGARKWKKEVGRQVELLEDKAVLTERMKEALRHCYISVFLEFFFTSPHRRDLDGGLKITLDAICEALGLNDNRVVDLHLVKKIDPLYPRLEIMLEGIAEWQFDTEYIYLPDTND*
MAG729_264_7	444	-0.404555	#NAME?	0.257624														MGKVSASITLNRSIEEVFDFLNDQRNHANLNRHNFREFKILTPNSTGAGARSQFLLKTGAFEERVQLRVTTSKPYHLLVEEGHLKGGTFHLSWRLTPVSPSQTHLVLVTEYQPSGPAAFFEGVIQKAFVRIYTRVLTDLAQKLAAPA*
MAG729_138_3	489	-0.405484	#NAME?	0.598187		518766.Rmar_2148	7.2e-23	112.5	LRP		K03719,K05800		bactNOG[38]	05F7P@bactNOG,09F23@bctoNOG,COG1522@NOG	NA|NA|NA	K	transcriptional regulator, AsnC family	MLDELDLEILLQLQKDGRLSHAAIGKEIGMTGPSVYARIKRMEQEGVIEGYTVVLNPAKLERGLVAFVRVMTSTGLEGDGAFEEFARKEPLIMECHDVDGEDSYILKVRTSSTQSLRVLLSRIRGFPAVSRTITSIVLQSIKEPPTGNLLEGTKVERNKDVN*
MAG729_549_2	720	-0.406171	-1.91829	1.38616	0.328785	479434.Sthe_0470	2e-53	214.5			K03088		bactNOG[38]	05PJT@bactNOG,0D2G3@chloNOG,COG1595@NOG	NA|NA|NA	K	RNA polymerase	MTVEAYAIPTIVLPQFYRGPLSGLVEGRNVLSDESTWVERARQGDEVAFAAIYDRYQRPIYGLVYRLMGNPDDAFDITQDVFVKAYKGLGKISPEAELNLSAWLHRIASNACMDVLRRRKIVRWLPWDPTEHANITPANDSDEPEQNLLSHETREQVQAVLNNMSEKYRLCLVLREYQEMSCEEIAVVMNVSRAAVKSLLFRAREQFREIYIEMERLGSFSATSAGTGKRGRGKRGGPK*
MAG729_247_1	234	-0.406373	#NAME?	1.50352		194439.CT0674	3.5e-20	102.4	VRLI				bactNOG[38]	05VEC@bactNOG,0D13V@chlNOG,121NU@NOG	NA|NA|NA	L	Prophage CP4-57 regulatory protein (AlpA)	MEDRWLSVNEICTYLGVGRDAVYKWIEMRNMPAHRAGRLWKFKKEEVDQWMRGGGADESSHKSAETGDALHANATNS*
MAG729_176_2	693	-0.41122	#NAME?	0.298717		525904.Tter_1257	1.1e-29	135.6	PSPA	GO:0005575,GO:0005622,GO:0005623,GO:0005737,GO:0005886,GO:0006950,GO:0008150,GO:0009266,GO:0009271,GO:0009408,GO:0009607,GO:0009615,GO:0009628,GO:0016020,GO:0044424,GO:0044464,GO:0050896,GO:0051704,GO:0051707,GO:0071944	K03969		bactNOG[38]	087YS@bactNOG,COG1842@NOG	NA|NA|NA	K, T	Phage shock protein A	MGIFDRISMIARSNINDVLDKATNPQMAMNQFMFEMEEGIKQAQQSVADSAAQQKLLEINAGEARKKANEWQKRAETAVRAGRDDLAQEALRQKANFEQDAETYEQQANEQKQQNVQLNEMYKQLQVKYSQLERDKANILARYSILKTANQIGGRDSATGLPTSDYGRMQQKIMAEQARAEMDVTPGAAAEADIDKLAGQDSLDDELKALKAKMGLGKKDNEPKKEGEGQ*
MAG729_387_1	1101	-0.412441	-1.28538	0.953755	0.71454	479434.Sthe_0642	2.3e-106	391	MRP		K03593		bactNOG[38]	05D1F@bactNOG,0D1WY@chloNOG,COG0489@NOG	NA|NA|NA	D	ParA/MinD ATPase like	MAKAEAISEEAVLKALGTVQEPELGGDLVSRKMIRDLKIDGSKVSFTVVLTTPACPLKGVIEKNCRDAINELVSGVTEITLAWDSNIAQGRRGTPSGAQAGEPLLPGVKNIIAVSSGKGGVGKSTVSVNLAVSLAQEGARVGLLDADIYGPNIPMMMGIHERPTLVGEDRIAPLENYGVKLMSIGALVPPGSSMSWRGPMVHGALQQLMRDVVWGELDYFIVDMPPGTGDAQLTMTQSVQLSGAIIVTTPQDVALSDAMRGLAMFQQMHVPILGMIENMSYFICPHCGTRTEIFDHGNAEREAQQRNLNFLGEIPLDTAVRIGGDTGVPIVISDPASPVSQALREAARNVAARVSVLANRKLPLIK*
MAG729_28_12	1149	-0.417363	-2.17159	0.886259	0.695372	765420.OSCT_1762	1.6e-68	265.4			K13668		bactNOG[38]	05C0E@bactNOG,0D27J@chloNOG,0D6EX@chlorNOG,COG0438@NOG	NA|NA|NA	M	Glycosyl transferase group 1	MRAFTYAGTKSWNRERQEVIDGVEVQRLKQSWFSLELWQILLWGSPRPDVVHMQHLSNQFAFCAALACNLRGIPVVITPQGPFHDPFLVADRDRPYNAPPRYQDIIMNPLQLIPALLRRFKPKRHLRNYLTHAPLKMADRIIASSRHERGVWIKLGLNPAKVVIAPNVIDPDWLKGVKAAPKVGQPQILYLGQLKYRKGFDLLARAIPLVVKEIPEARFIFAGHSPIHQYELLKLVEEGGVKDKVVFPGQLSDEEKAAYFLASDLYVLPTRYEGFGIPLLEAMSAGCPVVSTNIPVVNEIIQDGENGLLAPPEDPVGLAKAIVRVLQDETLSNHLREGGRKAVVAYYTPLLIDQLEQLYKEIIAEKRPPNWRTVLRLDRRTH*
MAG729_352_5	249	-0.431795	#NAME?	0.406427														MGINEAASLLAACKPLCEKLVASGANCEQSFNYELEKEDLTQLWGFYKVTKAGFGYNDQVRRAAGLERSDLNLLNFVLACQI*
MAG729_47_2	459	-0.432858	-0.694634	0.178271	0.957524													MTETSTTFDVANFRGELLQFITESKFLMAVSMGQDGYPMARTLGYLNDEFAIWLYTTTNSLKIRQFRASPKITLLWRENTPQFFKFLTMKGNLELFEDQETIDQVWERYQDKYPQMRGRQTELLQQVVIKVTPIYLRAEGFGVAPPPVLREF*
MAG729_501_5	453	-0.433506	-0.249806	0.257624	0.466121	383372.Rcas_0423	1.1e-09	68.6					bactNOG[38]	07SJK@bactNOG,0D4CJ@chloNOG,0D7WX@chlorNOG,11HIP@NOG	NA|NA|NA	S	Alpha beta-propellor repeat-containing integrin	KTALPTATATKTALPTATALPTATATKTALPTATATTVPIATPKPPSTWLMTVQVSGTLTANSLLTIKANFTAPVGANSSYLCDVEVYDLATNVKVAQWFPVQPFVAGQPRTFTSTWTAKPGRYVVKQGVFTPSWGFIAWQNSAVTFQVK*
MAG729_204_3	579	-0.434594	-1.37783	1.00823	1.48072													MEADLTGQGEITAASPRAEVLVVEASTSANWKASTPEVYSYLRELSHLLPELPRLKGLKIASHSGMARLLMGIPVLGKTLDYVIDLKAEYIPEEGIIILDSLPNLQTQLFGPCPVGYTPINFRAEIKVSQGRPNECRIKANIRLGMIEWPGVLRIFEGTIFTKMAHPLAREQAQKIIDELVARLQKAFAKTR*
MAG729_339_3	654	-0.434965	-1.55356	0.242997	0.515623	479434.Sthe_0893	1.1e-58	231.9			K07477		bactNOG[38]	08ZFU@bactNOG,0D2IA@chloNOG,COG2178@NOG	NA|NA|NA	J	Translin	MTIENENEPSKNIESLVEVIAARIEQKNAAREKALTESRQVIRLAANSIRATHRREFEMAQTLLEQGRTRLVTLKEDLKIYPDIYWAGYVQDAQKEYTEARLTYGLIRAEPLPSPESLAVEDAPYLNGLGEAASELRRYILDLIRHGAAEMVRCEELLGKMEEVYSQLITIDYPDALTGGLRRTTDLVRGVLERTRGDLTVTIRQYELEVALKRTTT*
MAG729_99_5	444	-0.435591	-1.32816	1.8557	0.918926	765420.OSCT_2772	3.1e-33	146.7	MRAZ	GO:0008150,GO:0040007	K03925		bactNOG[38]	08V6E@bactNOG,0D2RV@chloNOG,0D87E@chlorNOG,COG2001@NOG	NA|NA|NA	S	MraZ protein	MFLGRYEHIVDSKGRIAIPAKFRAELGERMYVTRWLDKCLALYSASAFEALAAKVSALSIADQNARLLRRIFFSDAAELEFDRQGRINLPSHLRDFAGIGAAEAEAVLVGANDYIELWAKDRWAEVQNQVEDNPNAIAAQLAQLGVI*
MAG729_14_9	1467	-0.43652	-0.977734	0.403731	0.715157	675635.Psed_1992	3.1e-37	161.8	PCM	GO:0005575,GO:0005622,GO:0005623,GO:0005737,GO:0044424,GO:0044464	K00573		bactNOG[38]	00JX9@actNOG,05E26@bactNOG,COG2518@NOG	NA|NA|NA	O	ec 2.1.1.77	MFEDGQEEVPLSAAQLREQLVQQLVTGGAIRSSQIAQAFSDIPRELFLPPDISLEKVYTDDAIVVKWNDAKAATSSSTQPFLMADMLEALDLQPGQNVLEIGAGVGYNAAIMIHVLGDGNLLTSIDLDPAMAETTRQNLIKLGAVYERATIVTGDGSQGYLPNAPYDRIIVTVQQWEISPDWVNQLKEGGILILPLSISAHVWGGLIPAFRKEADGTLRAVGASHGGFMPMRGRMAHPQAQQDEVDAPPRSRPVRLGLLASEVLNELPPNSSPDLYVTDSGLPKSVLELLENQAELCYNPSEILQFNVGELPPSTVKWNTMSLEQRRASRAYFGYTSLLAIAVEDCISTLLIGLYPPTETTAEFEEAPPTDNTLRFEARGLVLALMLPDKTSFDLVLLISGLAQGWWVTTSRKKRHDTQTQNLALAKLLEVWEIWHQLSQPMPSDYRPLAYPADQLPPGPGFVIHRKYYNLLIPTNWKDMEQDWSKSN*
MAG729_264_5	1260	-0.437668	-2.49962	0.74365	0.661909	326427.Cagg_2080	2.6e-61	241.5					bactNOG[38]	05PIU@bactNOG,0D437@chloNOG,0D7JF@chlorNOG,11VU0@NOG	NA|NA|NA	M	Glycosyl transferase group 1	MRKIMPHNASSEQASQLKKVLLVINADTSKQTAPPQDRSKERLADYTALRTALQGDILDWNDIRATVWAKLMAKVGGKGITLATLAFMRRKRYSLFYCDSENNGLALAFLFKLSRSNYPLLMIGHWITPPKKAFLFKWLRLHSHITTLFLHSSAQYNEAIDQLGIPPKKLQMLPYQVDTEFWKAEHAHPSHTRRPYICTAGLEFRDYPTLIEAVRGLELDLKIGAASYWSKRRNSSVEVALPTNVSVNSYNYEELRDLYAGSRFVVITLYDMNFQAGITVILEAMAMGKAVIVTRTHGQGDTVVDRRDTVRTEPPRSAKGKFTELFGGNEVDGISGLTGYYVGPNNVEELRRSIQHMLDHPKEAAEMGARGRRTVETLMSVEQFAARIRRSVYETIEEPLSVSQPEKSGPSALNHKNKE*
MAG729_313_3	2064	-0.439926	-2.10433	0.712007	0.268453	479434.Sthe_0459	1.2e-228	798.1	FUSA2	GO:0005575,GO:0005618,GO:0005622,GO:0005623,GO:0005737,GO:0005886,GO:0016020,GO:0030312,GO:0044424,GO:0044464,GO:0071944	K02355		bactNOG[38]	05CEJ@bactNOG,0D1II@chloNOG,COG0480@NOG	NA|NA|NA	T	Translation elongation factor G	MKSYKTEQIRNVGLFSHGGAGKTSLVEALLFTAKAINRLGRVDDGTTVSDFDPDEVKRHMSVNTSVAPCEWKECKINLLDAPGTADFIGETLSAMRVADSALILIDANGGVEVGTEIVWNHATSRKIPRFIVINKLDRENANFFHALEAAQKSFGDNVLALQWPIGKESGFRGLIDLISQKAYLYSTNRDGKFEETTIPAELQADATAAREKLVERVVESNDELMLRYLDGDTISTEELTATLSKAVITNAIFPVLCSSATLNIGVTQLLDTLALAAPNPMQAPVEEGITSDVAGPLAALVFKTTADPYVGKLTYFKVYSGILKGDGTIFNATKGKNERIGQLYHLRGKEQISVPQVEAGDIGAVAKLQETSTGDTISSADKPLHLTPTSYPSPLFRAAVKPKTKADLDKMGVALNRLVEEDPTIRVERDNYTGETIVSGMGESHVHVAGEKLLRKFGVDVTTELPKVPYRETILGSSKAEYKHKKQTGGHGQYGHVFLEVSHLEDSEFEFTESVVGGSVPRNYIPAVEKGVREALAEGLLAGFPVINIKVNLYDGSYHPVDSSEMAFKMAASQAFKKGALAAKPVLLEPIYNLKVTVPDSFMGDVMGDLNSARRGRVLGMEQLGNGFTVVEAQAPLAEVQRYATDLRSLTQGRGVFTMELANYEPVPTNIVDHIIAAAKKEEAAVH*
MAG729_299_5	618	-0.440959	-2.33353	1.70932	0.744147	357808.RoseRS_3662	2.1e-56	224.2	CLPP	GO:0005575,GO:0005618,GO:0005622,GO:0005623,GO:0005737,GO:0005829,GO:0005886,GO:0008150,GO:0016020,GO:0030312,GO:0040007,GO:0044424,GO:0044444,GO:0044464,GO:0071944	K01358		bactNOG[38]	05CCQ@bactNOG,0D24Y@chloNOG,0D634@chlorNOG,COG0740@NOG	NA|NA|NA	O	Cleaves peptides in various proteins in a process that requires ATP hydrolysis. Has a chymotrypsin-like activity. Plays a major role in the degradation of misfolded proteins (By similarity)	MFVSPKGIYGIAPTVIEKTPKGENAVNVYTRLLKERIIWLGSEINAEVANIVMAQLLFLEHEDENEEIYMYINSPGGSVDAGMGIYDTMQFVQPDIVTLCAGGSYSMATVLLAAGAKGKRYALPNAVIHMHPLGQDISGYGPDVQIKAQHLKNVETRIYQILASHTGQPAPKIESDFQRDRYFTSQEALNYGFIDEIITRSPALG*
MAG729_271_7	861	-0.441712	-2.95028	1.25465	0.515623	357808.RoseRS_3771	3.8e-35	154.1					bactNOG[38]	05BZU@bactNOG,0D4MQ@chloNOG,0XNMH@NOG	NA|NA|NA	T	PAS PAC sensor signal transduction histidine kinase	MSDSKAAVNLNSNSSRGTSEVKNRASGTKQTNNQLVGNHETLHRRLEELEASNKALMEQNQELEQKLEEGRSQNKTLLDQIFTLQQSMDSSGAYDKERAEFISAVSHELRTPLTSIKGYIDLVLEGEAGETNDLQREFLSIVGANADKLSRIIGDLLDVSRLEAGRMVFKPVMIDLRSLVLQTCDSVRPQVEVKKIRFETDLPSGSAPTALEVSADKERFTQALRSILANAVQITPQGGKVHLSLKPDKKGEKAVITVVDEGPGIEPQDMPRVFTKFWHPDSPGWRE
MAG729_152_8	462	-0.442257	#NAME?	1.50002		357808.RoseRS_3931	3.3e-17	93.6					bactNOG[38]	06D5P@bactNOG,0Y505@NOG	NA|NA|NA			MEHIAILSHRSVLEKILSGKKTIESRFSRLKSLPFGQVGECDVIYFKLSGGPIMGKAQVAKVEEYENLTPGLVSGLAKRYQSELAISEDFLVRKLESRFATLIFLKQVEQCEPWGYKQEGRAGWIVLPPGTELPQAQQVEIAKMEDFRAIRLK*
MAG729_142_4	1251	-0.443564	-1.38197	0.742855	0.709341	485913.Krac_11760	3.7e-148	530	ARGG	GO:0005575,GO:0005622,GO:0005623,GO:0005737,GO:0005829,GO:0005886,GO:0008150,GO:0016020,GO:0040007,GO:0044424,GO:0044444,GO:0044464,GO:0071944	K01940	ARGSS	bactNOG[38]	05CDH@bactNOG,0D1TS@chloNOG,COG0137@NOG	NA|NA|NA	E	Citrulline--aspartate ligase	MQKVVLAYSGGLDTSVAIKWIQEKYNMEVVTLTVDVGANDRDLNSIRERALEIGAVEALVRDVKEEFVKYFIWPALQAGAIYEGEYPMATALARPLIAWNLVQIARQEGASAVAHGCTGKGNDQVRFDISVNVLAPDLKIIAPVREWRMTRDEEIKYAHQKNIPLQDVSKKHYSVDQNLWGRSVEAGVLEDPWNEAPEDAYAWTAGPETQPNEPQYLEIDFERGIPVALDGERLDGVTLINRLNELGGKHGVGRIDHLENRLVGIKSREIYEAPGAVILHKAHNWLEDMTMTKEAARFKTKVAAEYADLVYNGLWFSPLHQDLAAFVASSQRYVTGTVRVKLFKGTVAKAGSKSPKSLYNFALATYDTGDQYNHEASTGFINIFGLSLRNQSQIQLAGSTQEQMLSLASPEEPEKQ*
MAG729_274_7	735	-0.445441	-2.58367	1.0432	1.01578	760568.Desku_2895	6.2e-79	299.3	ARGH	GO:0005575,GO:0005622,GO:0005623,GO:0005737,GO:0044424,GO:0044464	K01755	ARGSL	bactNOG[38]	05CH7@bactNOG,0ENZ6@cloNOG,0NE63@firmNOG,COG0165@NOG	NA|NA|NA	E	Arginosuccinase	SRNSMDAVSDRDFVVEYLAAAALCAVHLSRFAEEIILWSTAEFGFIELDDAYSTGSSIMPQKKNPDMAELVRGKSGRMIGHLMAILTMLKGLPLAYNKDMQEDKEILFDAVDTLTNSLKVFEGMVGTMRIRGGTMYRAAEGSFATATDLADYLVKKGKPFREAHEVVGKMVRHCLDKGKNFSDLSLQELQTFAPEFEEDARQITVETSLAARKVYGGTAPGQVNMALETATSLLESTQIWLEGK*
MAG729_488_3	1188	-0.44803	-1.55308	1.17532	0.512125	357808.RoseRS_3462	1e-86	325.9	HRCA	GO:0005575,GO:0005623,GO:0005886,GO:0006355,GO:0008150,GO:0009889,GO:0009890,GO:0009892,GO:0010468,GO:0010556,GO:0010558,GO:0010605,GO:0010629,GO:0016020,GO:0019219,GO:0019222,GO:0031323,GO:0031324,GO:0031326,GO:0031327,GO:0044464,GO:0045892,GO:0045934,GO:0048519,GO:0048523,GO:0050789,GO:0050794,GO:0051171,GO:0051172,GO:0051252,GO:0051253,GO:0060255,GO:0065007,GO:0071944,GO:0080090,GO:2000112,GO:2000113,GO:2001141	K03705		bactNOG[38]	05CI8@bactNOG,0D1QU@chloNOG,0D7TN@chlorNOG,COG1420@NOG	NA|NA|NA	K	Negative regulator of class I heat shock genes (grpE- dnaK-dnaJ and groELS operons). Prevents heat-shock induction of these operons (By similarity)	MRIVIKSGSFLDSGDWKAKMSSDEKEPAQSKRSRKHNSGELERAEKSQTPSTEELTERRKEILRIIIQEFVNSAMPVSSEVVVNKYRLPISPATVRNEMVELEREGYITHPHTSSGRVPSDKGYRYFVEHLMTRTNGLSMPEQRLIQHQFYQIQLELNEWLRLAASITARTAHNAAVVSAPRAYDSRLKRLELIEVQERLALLIIVTQDSTIKEQMISLEEPHTQEVLSSISARLNVQLNSLNWSQIETRKKEWPEDTTQLIAGRLVECLRTLDLHQNDQIYRDGLSNILNQPEFTDISRMRQVMQTLESGAAFTTIIPEVLSADSAGVQVIIGGENRYDDLRLLSVVLARYGVDGQVAGVVGIVGPTRMEYGRSISTVQYISQLLSSLVSERRG*
MAG729_12_18	1473	-0.448383	-0.60285	0.913016	0.909655	357808.RoseRS_1286	2.5e-140	504.2	FFH	GO:0000166,GO:0001882,GO:0001883,GO:0003674,GO:0003824,GO:0003924,GO:0005488,GO:0005525,GO:0005575,GO:0005618,GO:0005622,GO:0005623,GO:0005737,GO:0005886,GO:0006139,GO:0006152,GO:0006163,GO:0006184,GO:0006195,GO:0006605,GO:0006612,GO:0006725,GO:0006753,GO:0006793,GO:0006796,GO:0006807,GO:0006810,GO:0006886,GO:0008104,GO:0008150,GO:0008152,GO:0009056,GO:0009116,GO:0009117,GO:0009119,GO:0009141,GO:0009143,GO:0009144,GO:0009146,GO:0009150,GO:0009154,GO:0009164,GO:0009166,GO:0009199,GO:0009203,GO:0009205,GO:0009207,GO:0009259,GO:0009261,GO:0009987,GO:0015031,GO:0016020,GO:0016462,GO:0016787,GO:0016817,GO:0016818,GO:0017076,GO:0017111,GO:0019001,GO:0019439,GO:0019637,GO:0019693,GO:0030312,GO:0030529,GO:0032549,GO:0032550,GO:0032553,GO:0032555,GO:0032561,GO:0032991,GO:0033036,GO:0034613,GO:0034641,GO:0034655,GO:0035639,GO:0036094,GO:0040007,GO:0042278,GO:0042454,GO:0043167,GO:0043168,GO:0044237,GO:0044238,GO:0044248,GO:0044270,GO:0044281,GO:0044424,GO:0044444,GO:0044464,GO:0044699,GO:0044710,GO:0044763,GO:0044765,GO:0045184,GO:0046039,GO:0046128,GO:0046130,GO:0046434,GO:0046483,GO:0046700,GO:0046903,GO:0046907,GO:0048500,GO:0051179,GO:0051234,GO:0051641,GO:0051649,GO:0055086,GO:0070727,GO:0071702,GO:0071704,GO:0071944,GO:0072521,GO:0072523,GO:0097159,GO:1901068,GO:1901069,GO:1901135,GO:1901136,GO:1901265,GO:1901292,GO:1901360,GO:1901361,GO:1901363,GO:1901564,GO:1901565,GO:1901575,GO:1901657,GO:1901658	K03106		bactNOG[38]	05CB9@bactNOG,0D1J4@chloNOG,0D7QG@chlorNOG,COG0541@NOG	NA|NA|NA	U	Involved in targeting and insertion of nascent membrane proteins into the cytoplasmic membrane. Binds to the hydrophobic signal sequence of the ribosome-nascent chain (RNC) as it emerges from the ribosomes. The SRP-RNC complex is then targeted to the cytoplasmic membrane where it interacts with the SRP receptor FtsY (By similarity)	MFDTLSDKLESVFRGLTGKGKLTPTDIKTAMVEVKRALIEADVNLGVANDFIAKVEEEAVGEAILSSLTPGQQVVEVVNNKLIEMLGGESTGLTLASQPPTIIMMIGLQGSGKTTTVAKLALDLRHRKQKPLLVAADIYRPAAINQLEALGRQLNIPVYSEGNQVAPPLICQNAIAKAKSDGNTVVILDTAGRLQIDELLMNELVEIKNRVNPTEILLIVDAMTGQEAVNVAGEFNRRVGITGVVMTKMDGDARGGAALSVRSVTGVPIKYIGTGEKASALEPFYPDRIASRILGMGDVLTLVEKARAMYDEEQATKLQEKMMKGKFDLEDFLNQMRNMRKMGPLGSLLGLLPGVGKQIKELRNALDTPEAELMLKRTEAMILSMTPAERTSPEIIDSSRRKRIAKGSGTSVADVNDLLQQFKVMRQMTQKMSNGKDLDMASLMSGMGPGMPGGVNSRKQATSRPVDPLAQFKGSSGGGATGAFKKGKKK*
MAG729_326_1	1056	-0.459546	-2.47083	0.488643	1.38116	340177.Cag_1184	3.9e-135	486.5	MT2483				bactNOG[38]	05D61@bactNOG,0CZFG@chlNOG,COG2307@NOG	NA|NA|NA	S	Pfam:DUF403	MLSRVAESMFWMSRYIERAENTARFLDVNFHLLLDLNKVTPRDQLNYWEALIRVTSDEKTYSQMYNQYNADNVTDFLVFNRSNSNSIYSCIALARENARSVIESISSEMWEQINGLYHHLQQASPQGTKTDPYNFYKHIKNGSHLFQGITDGTLSRSEGWYFMQAGKYLERADNTARLVDVKYLMLSPGEAGRYESADVIQWMAVLKSCSALEAFRKVHLSKLEPNTILLFLLLDRAFPRSVYFSVSSTEEALWRISGSSRRNYTNNADRLIGKLEAELSYTTFEDISDRGLHEYLANLERRITKVGEQIHQIYFAYNEPIADEYEALEAALPFTGINGGRAIWSQAQQQQ*
MAG729_271_6	753	-0.461486	-0.667992	1.51305	0.924426	926569.ANT_15110	9.6e-51	205.7			K07667		bactNOG[38]	05EEX@bactNOG,0D1J5@chloNOG,COG0745@NOG	NA|NA|NA	T	Two component transcriptional regulator, winged helix family	MSLPHILVVDDDPATLRLVRAALEQEGFEVSTALTGQQALNKLTKELPNLAIVDLNLPDIHGFEVCRRIQQYAIVPVIMLTGEDKEDVIVDGLDRYAEDYITKPFNNRELAARVRRVLRRFGDTQASNSSAEVVVDDKLKINFGQHWAEVRNNRQELTPTESKLLHMLIRHAGQVITTDSLLARVWSPDEEVYVEGLRVHIRRLREKIEPDPGKPTYILTERGVGYRFKTFTSNQNQDSHSLTTHSEVEI*
MAG729_226_1	1257	-0.465265	-0.164733	0.635673	0.393864	1133850.SHJG_2419	1.2e-93	349					bactNOG[38]	00CCG@actNOG,05FD9@bactNOG,0XS8G@NOG	NA|NA|NA	S	Baseplate J-like protein	MALPNIKLDERSFQDLVDEAKLRIPRYCPEWTNHNISDPGVTLIELFAYMVDQLLYQVNRVPEKNYRSFLDMIGVRMAPPNAANTDITFRLAAAQPNPLIVPKGTETATVRTESQQARIFTTDQDLVITPPGLKYILTTPNSQSFTNCTDLALGRMPREIEVFQNEPQPNNAFYLGFSQNIARNTLVIGLDCEKVGAGINPDDAPLIWEYWDELRAEWIALAVSSDSTGGLTTPFSELEIVVPLTAGQREIELISGSGDGIMAWWLRCRYKDLAKNQPGYNKSPIIRRFNAYSIGGTISATHSQIIRMEVLGRSSGEQGQRFKLQNTPILALNPAENETIIVEDPETGMPEVWKQVVDFSESGSNDKHFVCDYVSGEISFGPALRSPQGTQAQWGAIPPFSSRILITSYRTGGGTEGNV
MAG729_59_5	792	-0.465519	-0.879189	0.94669	0.234904	485913.Krac_7281	1.2e-72	278.5			K00059		bactNOG[38]	05RGH@bactNOG,0D2A9@chloNOG,COG1028@NOG	NA|NA|NA	I	Short-chain dehydrogenase reductase SDR	MDLGLKGKVAIVAAASKGLGKACAIALAKEGVNVVICSRNQAELLEAAREIGSTTGVEVLAIPTDVTKPDDVVKLVEQAVARFGRIDILVNNAGGPPAGTFETLGDEDWAKALELNLLSTVRLTRAVLPHLKKQGSGRIINITSYAVKQPIAELILSNAARAGVTGLAKSLSNEFGKYNITVNNVLPGLHTTARIDYLHQSRAKSQNRTFEEIRVEETKQIPLGRLGDPADFGSIVAFLASEPAGYITGQSLVIDGGAYKGLM*
MAG729_14_2	387	-0.465531	-1.11031	1.16298	0.320273	357808.RoseRS_3750	3.3e-23	113.2	YLXR		K07742		bactNOG[38]	05VZN@bactNOG,0D33W@chloNOG,0D6P0@chlorNOG,COG2740@NOG	NA|NA|NA	K	Protein of unknown function (DUF448)	MAKQATKTKSGLTTSAALVTANQKQVSGKKGPRPKHVPQRTCIACRATEAKRGLLRLVRTPEGQVEIDETGKKSGRGAYLCRVRDCWESGLTKKGLDRALKITLDPETRARLKTFGDTLPERSAIEVE*
MAG729_157_3	1764	-0.467654	-0.32429	0.73735	0.238684	551115.Aazo_3787	4.4e-14	85.1					bactNOG[38]	08PMR@bactNOG,0FKW8@cyaNOG,0XZ28@NOG	NA|NA|NA	S	Protein of unknown function (DUF3352)	MFKRFSRWSLLLVALLSISLVLGACGDLTSEAPANVKSSPNLGVKSALAESFPQDTALYISLNTDTSSNQIKGWQKVTDYLSAIPEVKDALPKLDVLAQFDLGSFETTIKPWLGNELALGLTDLNTLANLASSKDKIPSGEIPLLLAAPVKDKAKLETFVTDFLAKLNLTAETEIYNGATLKNISLFTIVLSIGYSDSKLFIGGSPALVKAALDRTTDKSLASTDSYKKVTAKLPADYLAFIYGDVQGAIKTLNSNPNIQKAFTSDPKIQDALKGVTFNPADFEYLGNVGVTLAIAPGGFRIDAYQPYQSDKASADVKTRLSKPANPNTILNVLPENTFFFATGQDGKSGYADFAKKAAAMGEQSKQITDGIQKFETTSGLNIQNDLASLFPDEFVLFAQPVKGYTQGDKQSLPLGIGLLTKVSDKAVAQANLDKITAAIAKADTKNELKFQPKTIGGVTFQQAVKPGGNLTLNLGIANGYAFFSSSEEQTQAIIDSVNGKGTFLKGVNATNFNQVKESLPQNNRGYLYLDLQQSVALALATLPVDQATKTKAYTDKLTAFKALGFASSQTQTEVAASLFLSFPEVK*
MAG729_444_4	669	-0.46768	0.0827315	0.290752	0.13961	485913.Krac_11380	3.7e-38	163.7	PHNH		K06165		bactNOG[38]	085J3@bactNOG,0D3FG@chloNOG,11Y16@NOG	NA|NA|NA	P	phosphonate C-P lyase system protein PhnH	MQIVWLQSPQTKIYYNASTFRHLLDSLARPGKLNQLEYPEIPGGWLDEAPTHPTRENATLNPYALGAFLSLIDGEVSFAIASGGTWLQQESAAVRWLSLRSGASLKSPSAVAFAFFCEGRSGGLLKELSQGTLLEPESSATAFYCVEQLSDTPKTGRDWLELELSGPGILHSRRLYVAGMERSEIVAINASRGNYPLGIDLYLIDTLGQCVGLPRTTKILNR*
MAG729_178_4	759	-0.468334	-1.13274	0.727391	1.11708	326427.Cagg_2992	1.8e-33	148.3	RSMD	GO:0000154,GO:0001510,GO:0003674,GO:0003824,GO:0006139,GO:0006364,GO:0006396,GO:0006725,GO:0006807,GO:0008150,GO:0008152,GO:0008168,GO:0008170,GO:0008173,GO:0008649,GO:0008757,GO:0008990,GO:0009451,GO:0009987,GO:0010467,GO:0016070,GO:0016072,GO:0016435,GO:0016740,GO:0016741,GO:0022613,GO:0031167,GO:0032259,GO:0034470,GO:0034641,GO:0034660,GO:0042254,GO:0043170,GO:0043412,GO:0043414,GO:0044085,GO:0044237,GO:0044238,GO:0044260,GO:0046483,GO:0052913,GO:0070475,GO:0071704,GO:0071840,GO:0090304,GO:1901360	K08316		bactNOG[38]	06H78@bactNOG,0D2KF@chloNOG,0D6TH@chlorNOG,COG0742@NOG	NA|NA|NA	L	Methyltransferase	MSTRPMADKVKGALFSILTNLLYRVDREWGCVLDFYSGSGSIGIEALSRGAEWADFVETSAGVCRIISENLEHTHFTTKARVNNRTVAAFLNSPPSAPGASAAKRAAGGLHRRKGGTHRELPLDLSPLPPVEEIALPTEAVVATQEEWQYDIIFLDPPYADPKIPNTLLHVAHSGLVKKGGLVVIGHSPRVVLSDTYGEEMAQDKTVQLHRLHYRRHGDSAFSIYLAGEPTAYGLGPQAEEEQEEVEPSMDD*
MAG729_629_1	1224	-0.468728	-0.781221	0.487571	0.476802	641112.RflaF_010100009087	2e-13	82.4			K13734		NOG[107]	0XZM9@NOG	NA|NA|NA			MCLKIKALSSSSFMLLSIGLIALVLVACGDSTTTPSPTAVAATTAAVRTTVAVTTTAAVRTTAAVTTTAAVRTTSAATTAAQSSAAATTAAVRTTSAATTTQSSAATTPSVAASKLTLPAISGATQIEVDPAILQDFTKQLPGGDLKMYASDDVSDKLFTNVDKVVTGEGYKFNIPGQTAAVKGDGGGYIGIYTKTGAPDLIIFTGDVPQDDQQTNSSFSVPGLNAADSKKLADQFKGKKTVAFILVDPTSTLSGMMIALMSFTPGAGGASSTSNPGQSPSAVSNKSLEVSESILPVYPGATRVDTSPGKVGNEITVYYLTTDKFQDVFAWYKTKFSLAENTDISSSFSSSTGQSANLGAGGAKYSVKITILGPDAQSNSSSSDLVKAAKPSSADTVIAVVVSPPTE*
MAG729_586_1	294	-0.476478	#NAME?	0.70671		926569.ANT_19950	8.1e-14	81.6	ACYP	GO:0003674,GO:0003824,GO:0003998,GO:0008150,GO:0008152,GO:0016787,GO:0016817,GO:0016818	K01512	ACYP_2,APH120,APH140,APH141,APH160,APH161,APH180,APH181	bactNOG[38]	05VSY@bactNOG,0D3CA@chloNOG,COG1254@NOG	NA|NA|NA	C	K01512 acylphosphatase EC 3.6.1.7	MLEDEILRISATIRGRVQNVGFRQFVYDKAQHLGLRGYVRNDRYDRQRVELVAEGPRSQLEEFERALQGGPPGAHVTAVEAGWERATGFYEHFEITY*
MAG729_74_7	324	-0.47831	#NAME?	0.74365		521011.Mpal_1518	1.4e-14	84.3					arNOG[11]	COG3920@NOG,arCOG02329@arNOG,arCOG02386@arNOG,arCOG02391@arNOG	NA|NA|NA	T	transduction histidine kinase	MRLVASMKKEIMFNNEPTKILLVEDNPEDAQLLREILVQSGDNQFQLIHLKHLEEALDYLSGESIGIILLDLSLPNDSWLEAMVRIHHAAPDVPVIVMAETENSAMAI
MAG729_678_1	1071	-0.479894	-1.75038	0.541515	1.05774	9669.ENSMPUP00000015752	5.4e-15	87.4	MUC12				maNOG[6]	09YF2@biNOG,0CE4V@carNOG,0DS79@chorNOG,0IK1M@euNOG,0UI97@maNOG,0VEK6@meNOG,126RR@NOG,141WR@opiNOG,1D00Z@veNOG	NA|NA|NA	S	SEA	MKDGIRQVRDGRYTDAYRTFREVINLDPNNEHAWIWISQTSTDLTERRTALNRAFEINPSSEYAKQALTRLELEESAATNPAPPVRPGVIGGEEAPGQVGGAVRLSKQSADDPNDLRSAIGDGGKKKGKGRGKEPKEVDPRSSGSLRQNPKMVTQSTGKPKGGKRFRLIALVVLGLVVVVTVVVVLVVSPQTPPPSANTTPPSAEATTVDTTTPSAEATTAGATTAAAVAVVPATTPPEATTVASANPSPAVTITSSLTASPATTNSAGDVGLAATPTQVSSNVTATVGVTGTLGVATISGSAITGTTTVSGTASVAPVAATSVTSGTAVTGTTTVSGTASVAPVATVVATSVAPVA
MAG729_129_14	975	-0.482756	-2.02236	0.863517	1.56733	649639.Bcell_4187	1.1e-62	245.7					bactNOG[38]	04SIA@bacNOG,05ER1@bactNOG,0NFSX@firmNOG,0XNU1@NOG	NA|NA|NA	C	aldo keto reductase	MKYRMLGRTGLQVSELGFGAWAIGGNQPDSYDSTKDEISIQAIHKALEVGCNFFDTADVYGFGHSEELVGRGLREAGKLKEVYIASKVGGNFYNPGGKVVTDFSPKHIRFALEQTLKRLDRDYLDLYQLHNPSRPLIEDGQIFEVLDELKAEGKIRFYGVSIHSVPEGLACLRSGKPDTIQVVYNLFSLVQSENPAEQLFPQALEQNVGITIREPLANGFLTGKQRLDTTYEPGDIRSSWPSNYRSFRIRMVEALRFLERKDQNEQLTRTLSQVALRFALKEEGVSTVIVGLKTPAQVVENFGASDLPELTKEEYQRINRVFFG*
MAG729_266_5	756	-0.486083	#NAME?	1.0432														MKIYEEFRLAASGTRLYCPDCGQSNSSGRETCEACNTTLLRSASIFQNLLDAIVRPMQGMKRVAATAPLIQGLLLVLLTTAFQFVLYAISGYHFWQYYFTNPDKIASDFPNIYNDPNYINLFLEDKVTSGLPEFWQLLLLYGLSWFLFTGAIYLGVRLFYQKEAHFNYLNLLSVVAFSRVSYLGLLVLAVVVLLAPETTSVVRFFNLLPLVWQAFLLIVGVRTSTGLNWNRAGIVVMIPVLMFTFLVGLPF*
MAG729_313_4	1500	-0.486763	-1.29089	1.08013	0.668461	309801.trd_1890	4.6e-121	440.3	GLTX	GO:0005575,GO:0005622,GO:0005623,GO:0005737,GO:0005886,GO:0008150,GO:0016020,GO:0040007,GO:0044424,GO:0044464,GO:0071944	K01885,K09698	GLUTRS	bactNOG[38]	05C20@bactNOG,0D1KX@chloNOG,COG0008@NOG	NA|NA|NA	J	Catalyzes the attachment of glutamate to tRNA(Glu) in a two-step reaction glutamate is first activated by ATP to form Glu-AMP and then transferred to the acceptor end of tRNA(Glu) (By similarity)	MTEKARTRYAPSPTGRPHIGNIRTAVFSYLLAKHTGGDFLLRIEDTDRKRYVEGSLEAIEDSLRWLGLDWDEGPGIGGPYEPYLQSERLELYLKYATQLVAEGKAYYSYDRERTEEERKAAEKNPQVSLSFSRRWRESTEEERQAAIADGIKPVIRFKVPLEGVTTVPDIVVNPPIVQNSSLSDLVLLKSDGFPTYHLAHIVDDHLMKITHVIRGQEWLPSAALHVLLYQALGWEMPVMVHPPVILNPPGVKGKLSKRESAVYVGQYRELGYLPEALLNYLVLLGWSYDDKTELFSKEELIEKFDLNRIQPTPAKYSVEKLDWLNAYYINHKLTREEFAQRSLPFLAEAGLITQDEVADLGERLGFIVRVCGLVKDKVKILSEVPGEIDFMFKPASELEYPAQDLVGKNESKAATAKILAASIDYLAKLPDEKFTTAGIAEGLSQLSADLELKNRGLLFWPVRIAMCGRKNSPDASAMIETYGREAALDHLRVACEKLG*
MAG729_460_3	357	-0.487468	-0.321257	1.27139	0.65854													MGKVISATTLRTQLSSLLDELKCGQTHFIIERNNEAVGVLLSMEKFQDIMQTLELINNLEYLPTEGLEGELLPEELSQDFPEPMPQRHTKATSTRSTTRSNSESIESVAAKLGIRLIK*
MAG729_749_2	654	-0.491607	-1.03879	1.85033	1.05774	313612.L8106_19888	3e-61	240.4					bactNOG[38]	08E0C@bactNOG,0FMRF@cyaNOG,0ZS61@NOG	NA|NA|NA	V	Type II restriction enzyme	MLQDLTLDTLKQAATLFAKELSESPIPDFYGATDDKAIGAYIEQRFKLYLEELYVFVRGNADSIDLPELEVDFKATSTNQPQSLSPFKNASQKVYGLGYHLLIFVYSKTDEDSTRAANLEIKRTLFIKREYTADWQTTKGIIDILDLEGNVDDLVAFLEERNLPLDEIGRVALANRIIEKRPNLGYLTISNALQWRLQYSRAIQQAGQVVGIENLGD*
MAG729_259_4	327	-0.491607	-1.64124	1.49368	0.735034													MGLCNKPLPIEKIYKIITQKNTLIFRVARKAILEMRTYWNTDHFRQSLMVVNLATLGYNSEELKVFFYYFFDSSSDHWTLKDKYSWAKLHVENYRNGNLELDDDEQSR*
MAG729_34_9	1302	-0.492547	-0.982433	0.92504	0.676874	324602.Caur_3241	9.8e-112	409.1			K01953		NOG[107]	0YBA7@NOG	NA|NA|NA	M	glycosyl transferase group 1	MVAPTSFFSDYGCHVRILEEIWTLQQAGHHLTLCTYHMGNDVAGVKIERSLDVPWRKGVQVGSSRHKLYFDAALGLKTIQIALKVKPDIIHAHLHEGALIGWMAQQALQRLGHKRPPLIFDFQGSLTSEMVDHNFLRPNGPFYRPTRKLEKIINGMADRIVTSSYNGAEILRRDFSHTAEKVVTVADRVNASRFRPAISLPEREACTRLKQELGIPPNHKVVVYLGLLARHQGTNVLLEAAHLLKDELPEVHFVIMGYPGVDSYRELAAYLGLEGRVVFPGRIPYEDAPRYLAIGDVAVSPKMSLTEGAGKISNYMAMGLPVVASDVPVSHEILGELGLYAEPGNARLLADRLKEALTNDALSTRLGEELRAKAIAEMGWEGARCQFEQIYKAELEKQREPNQIITPAADSANDFYEEGFSAEDFFQPTRQRV*
MAG729_89_6	1164	-0.492717	-1.78284	0.953755	1.13077	309801.trd_1960	1.8e-35	155.6					bactNOG[38]	0806R@bactNOG,0D23M@chloNOG,COG1376@NOG	NA|NA|NA	S	ErfK YbiS YcfS YnhG family protein	MPDRLVTFLCQPTGRVGLTLSLIFSLFSITLLNTPEAQARHEPGDVAVNSSRLYFEETGHSLGNTFLDYWRTQGGYMEFGPPLTEELVEPNQGKTVQYFAKARFELASLPDGNWRVDLGLINREILTGRPPLSEEQSQALKPLTKGAGNANTRFFKETGHTLGGGFLARWTDANGIGNRQTVTQLEEISIPLLRHGLPLSEPYNLTIKGMRYKVQDFERTRMLLNADGSVLLDDIGTLTPGLTESLTQREANILKAPIYSRKTVPRWVDINLTTQTSNFIEGGIQVRRSLITSGEWKFETPTGSFAIFSRVPNERMINGKPGDPDYYDLANVLYTQYFTKKGHALHYAWWRTTFGYRDSHGCINEDISTSRYAWDFLTIGDNVVIHY*
MAG729_108_6	510	-0.497183	-0.697484	0.374617	0.841699	497965.Cyan7822_4279	1.5e-18	98.2					bactNOG[38]	08QJS@bactNOG,0FK0V@cyaNOG,COG1413@NOG	NA|NA|NA	C	domain protein	MSNRVESKLESLIKTLKEGSWEERLAAATTLGNFGESALPLLLVALRDKEAHMRYDITLVLGKMGSIRAVEPLLERLQDEDYSVRQVAAQSLGEIGDRRVVGPLIELLDKEENDYVRQALAASLGKLGDKEALPALVWMQFADQGSAEGTTNKDIANNAIKQIMLWHED*
MAG729_493_5	207	-0.498613	#NAME?	0.349412														MFNSSSYISLIGKRSYAVGGCQLRLWHMGGEFELTHLPEADYTARPSEGGIESIITDGYRHRRQRGYF*
MAG729_206_2	1233	-0.501668	-1.28607	1.82317	0.547591	246194.CHY_0455	7.7e-90	336.3	RPOD	GO:0000988,GO:0000990,GO:0000996,GO:0001666,GO:0003674,GO:0003676,GO:0003677,GO:0005488,GO:0005515,GO:0005575,GO:0005618,GO:0005622,GO:0005623,GO:0005737,GO:0005829,GO:0005886,GO:0006139,GO:0006351,GO:0006352,GO:0006355,GO:0006725,GO:0006807,GO:0006950,GO:0008150,GO:0008152,GO:0009058,GO:0009059,GO:0009266,GO:0009405,GO:0009408,GO:0009410,GO:0009415,GO:0009607,GO:0009628,GO:0009889,GO:0009891,GO:0009893,GO:0009987,GO:0010035,GO:0010467,GO:0010468,GO:0010556,GO:0010557,GO:0010565,GO:0010604,GO:0010628,GO:0016020,GO:0016070,GO:0016987,GO:0018130,GO:0019216,GO:0019217,GO:0019219,GO:0019222,GO:0019438,GO:0019899,GO:0030312,GO:0031323,GO:0031325,GO:0031326,GO:0031328,GO:0032774,GO:0032879,GO:0032880,GO:0034641,GO:0034645,GO:0034654,GO:0036293,GO:0040007,GO:0042221,GO:0043170,GO:0043175,GO:0044237,GO:0044238,GO:0044249,GO:0044260,GO:0044271,GO:0044403,GO:0044419,GO:0044424,GO:0044444,GO:0044464,GO:0045893,GO:0045935,GO:0046483,GO:0048518,GO:0048522,GO:0050708,GO:0050789,GO:0050794,GO:0050896,GO:0051046,GO:0051049,GO:0051171,GO:0051173,GO:0051223,GO:0051252,GO:0051254,GO:0051701,GO:0051704,GO:0051707,GO:0052173,GO:0052200,GO:0052564,GO:0052572,GO:0060255,GO:0060341,GO:0065007,GO:0070063,GO:0070201,GO:0070482,GO:0071704,GO:0071944,GO:0075136,GO:0080090,GO:0090304,GO:0097159,GO:1901360,GO:1901362,GO:1901363,GO:1901576,GO:1901700,GO:2000112,GO:2001141	K02316,K03086,K03087		bactNOG[38]	05DG1@bactNOG,0ENZ0@cloNOG,0NDNZ@firmNOG,COG0568@NOG	NA|NA|NA	K	Sigma factors are initiation factors that promote the attachment of RNA polymerase to specific initiation sites and are then released (By similarity)	MGTKSRSNNESQAPSKATRGSTRRTNGVQALPIAASESLIEVGISEENEETQNFFAAPVPTEPEPSEPPEKLGPDAQDLKELDQEAAKLMTEDLLDLLPQAIATVETVPIVVENLPKVPLAIIGRLDLTETPFEGEGYHSEDALADYLRMIGRTKLLTVDEELKLAQMAESGDDYARQRLVEANLRLVVSIAKKYQGRGLSMLDLVQEGNIGLMRAAEKFDYRLGFRFSTYATWWIRQAVSRAIADQARTIRIPVHVVEDLGRLSRAQRKLSDELGREPNPAELAGEMGEKEEKILDLLRYSQEAVSLEKPVGEDSSLGELVEDPNSLDPEADASRQLLSQAVRESLKALSEREQKVLALRSGMEDGRPWTLEEVGKVLGITRERVRQIEAKALRKLRHPRLSRSLREFL*
MAG729_44_8	630	-0.501883	-0.404489	1.38271	0.743783													MLAHKTRSHHGALSNLYLFSIIALSMLIFALILPRLLTDWQQVTASSASYTTYQNETFGYSISYPSKWQMVPPIPNSNVATIASTIAQPEMAGGRYSIKSLTQPTPTAMGANNFSKLDIVTYELEEPMSAIEFLATRSSTTVDGKILPLKIAGQDGLLVEVQTAEALAQREENLIYKSVFVTKGNYGFIIAGFADADTFDHILQSFEVK*
MAG729_473_1	951	-0.50344	-1.2631	0.633603	0.964018	485913.Krac_4697	6.4e-68	263.1	GNTR				bactNOG[38]	06KNT@bactNOG,0D5JA@chloNOG,COG1737@NOG	NA|NA|NA	K	transcriptional regulator, RpiR family	MEILHNYEANNYEYQTEGDKGEIAEHLATSGRIQLTSCLARIQSALTNHSLFPAERKIAEYVMKYPEEVTAFSVNELARVADASEATIVRFCRALAFSGYKDFKMALAAEAKGAVKITHEEINRDDDVMSITRKVFQSDLQAIADSRETLDRHEMERAVEAIHRAKRTEFYGMGSSAPAAFDAYYRFLKIGLPVFYVLDPYMQAVSASQLGPDCVAFAISHTGRTDGVIFSLRKAREAGATTIALTSNVRGPIAEFADIKLITAARETAFRNQAMASRIAHLSVIDALYVNVAVRRYNKASEQVRHTEEVINEKLL*
MAG729_286_3	1545	-0.505944	-1.83839	0.59522	0.491933	551115.Aazo_0028	2.3e-43	182.2	PUCC		K08226		bactNOG[38]	05XCI@bactNOG,0FJKU@cyaNOG,0XR2P@NOG	NA|NA|NA	G	PucC protein	MSKPIKAIGTGLVFFMILMFQVASGFSAVVISGIIDPILINELGVPAILVGALLGIHFLAEPLRTYVGSLSDRLSFKRLHRVPFILVGGIMLALSYPLIVLVVEQLRDPNYHHRVAGEVLNTTNYPIPIGWLLAAVAVFFFNGTGISIMGTAALSLIVDITSEKVRGLVAAIGWTLLIAGIIFGSVISKIILPDKEGFTFDYSSLYPIFFFVIPGIILVLIAISIAGALIKEPRHDGVLVKGRTHVNFKQALRVISSNVQSRWFFFFLFAFMTFMFMRDILAPAYTGNVFKLSVSERSGLQTTINGPLLVAMILTGLVTLKVAKQKSIYFGLAISISGIAIQAFSAFTFKVDAAAVKVYEIASQQYSNKVITEAEFKAARTTWDSLVNDNKNLFIAGLMLMGIGLGIAVPGLIGMMMDLTDPANAALYMGTWGIGQAFGQGLSNVLAGGARDLAFNNFQDNLGIGYGLVFVFQGLGMVIALWLLTHINVTEFKRLLLISQGVEAEPSPREVLSV*
MAG729_56_11	1092	-0.507909	-2.29317	0.886612	0.360556	479434.Sthe_1865	1.6e-51	208.8					bactNOG[38]	0806R@bactNOG,0D23M@chloNOG,COG1376@NOG	NA|NA|NA	S	ErfK YbiS YcfS YnhG family protein	MKIGFGARFRWIAALILILILFDSGGPASALAQTATPPVSKGSPTKVFFADCGHYLGDRLLVYWRTQGREQLLGCPISEEFIQDGMTFQYFSKARVEYHPENSGTAWEYSLGVIGTEIFNAMSPDERANPAYKKVESFDNTKDRSYFADTGHSISFGFKEFWTNNNGLFNFGLPISEEYPYKEGDKSYSAQDFERVRLIFNPSTGVVLANIGALGAKVNNVDLSPLIQDPLIPAYSPALWEHWIEVNLSTQTSFFYEGDTVVRKNLVTTGLPSHATPTGTFYILRRVYNEHMSGGSIGAGDYYDLSNVLYTQYFTNEGHALHYAWWRSTFGYTGSHGCVNMDLDTSFFAWNWLGVGSRVVIHY*
MAG729_589_1	264	-0.516187	-1.04982	0.406427	0.984431													MQKWEYLRLAWNSWEDDDNEGNYMQGFTYLSSSRPEYQPELEYNKQGQVIDSEAVNFDKLLDIVGSDGWELIGFHEADWIFKRPKEI*
MAG729_338_1	873	-0.518323	#NAME?	0.287045														MNKIAIKIVWLGFLLSTLVLTACGTDTPTAAPAITTAPSTTAVASTADVTTAPVATTAALATTPAATAPVATTSALATTPAAAATRPLRSVRYCEVIPVFQESGKLVQYVYNTMGLNDCPADAWNMLNANDLAKNLGAIKVVLNGPRYWVLDQIIASGDSVNGEVKTFGDLKMQYRAKIEVPLSSATAGSGISYTAIAVQRNTEYVFSGGKPIYQLVSPEGDVYIMQTYAQIVDPKLTINDLPTLGTRLKLPTGWQYRSTTPDQDLHLVVNGTAYVLQDDLQNSYQKVIK*
MAG729_178_6	1518	-0.519002	-1.27109	0.133374	0.841699	485913.Krac_10287	1.3e-152	545	GLCD	GO:0003674,GO:0003824,GO:0006066,GO:0006082,GO:0006950,GO:0006974,GO:0008150,GO:0008152,GO:0009056,GO:0009441,GO:0009987,GO:0016054,GO:0016491,GO:0016614,GO:0019154,GO:0019752,GO:0032787,GO:0033554,GO:0034308,GO:0034310,GO:0043436,GO:0044237,GO:0044248,GO:0044281,GO:0044282,GO:0044699,GO:0044710,GO:0044712,GO:0044763,GO:0046164,GO:0046296,GO:0046395,GO:0050896,GO:0051716,GO:0055114,GO:0071704,GO:0072329,GO:1901575,GO:1901615,GO:1901616	K00102,K00104	GLYCTO1,GLYCTO2,GLYCTO3,GLYCTO4,GLYCTO_syn	bactNOG[38]	05CQB@bactNOG,0D1N4@chloNOG,COG0277@NOG	NA|NA|NA	C	D-lactate dehydrogenase (Cytochrome)	MQTVNKTVRAMTEPLPIATAEREKLARDLTTIVGKEAVLWKTYDLKLYEYDGSIEKHMPDAVVFPTTTAQVAQLVKYCNREKLYYTARGAGTGLSGGAIPIKGGVLIAFTRMNRILKVDPENLRAVVEPGVINLHLSDAVAPYGLYFVPDPSSQKACTLGGNVGENSGGPHTLLYGVTTNHTLGLEVVTPDGEIRHFGGNAPDSPGYDLCGLFVGSEGTLGLITKITLKLTPLPPAVKTFLAIYDSVEKCSNTVSSIIQQGVIPAALEMMDHMMIGAIEAATQVGYPTTTKAVLLIECEGFPPALEQQAKAIEEVCRKEGVLEFRTAKDEAEREALWKVRKGAFGAVGRMSSDYYVVDGVVPRSKLPAVLAAIGQISKKYGLAIANVFHAGDGNLHPLIMFDSNKPSELEKTLKAGEEIIKLCAEVGGTLSGEHGVGLEKRDMMCFIFNEGELAIMRLVRAAFDTEGLCNPEKLLPTPGRCSETHLQTDGKAKDKYVRPEIGEVW*
MAG729_251_1	750	-0.525255	#NAME?	0.845795		251221.gll3973	1.7e-76	291.2					bactNOG[38]	06NH4@bactNOG,0FM2J@cyaNOG,0ZSD8@NOG	NA|NA|NA	S	Pfam:DUF820	MSIRPIQPIQEQEEIVYPESDGKPMADNTEQFDWIVTIKNGLEELFMANPNVFIAGDLLWYPVEGSPKIRDAPDAMVAFGRPKGPRGSYRQWLEGNIAPQVVFEILSPGNKPPEMETKRRFYQLYDVEEYYIYDPDSYSLSGWIRTGIVLTQIAQMRGWVSPLLGIKFELNGPNGELQIYYPDGRPFTRYLEVVVQRNQERARAEQERTRAELAEQRVEQERARAEQERQNMVNLLARLKAKGIELDEL*
MAG729_20_11	945	-0.525346	#NAME?	0.6216		326427.Cagg_1542	3e-118	430.3	FCL		K02377		bactNOG[38]	05C30@bactNOG,0D3SF@chloNOG,COG0451@NOG	NA|NA|NA	M	NAD-dependent epimerase dehydratase	MLLLNEKRVLVTGGNGFLGQHIVAKLKEAGCNQVFTPYKRDYDLREMEQIRLLFKELKPQVIIHAAAVVGGIGANMEHPGDFFYDNLIMGIQLMEQARLNQVEKFVSVGTVCAYPKYTPVPFKEDDLWNGYPEETNAPYGLAKKMLLVQSQAYRQQYGFDGIFLLPVNLYGPGDNFNPASSHVIPALIKKCVDANQTGQTEIVVWGDGSPTREFLYVEDAAEGIVRATQHYDKAAPVNLGSGEEHSIRELIENIVEQTEFKGQIVWDATKPNGQPRRKLDTSRAEQEFGFKSSTNFVKGLKKTIEWYYSTLKLA*
MAG729_665_1	1173	-0.528496	-2.28909	1.08519	1.51305	326427.Cagg_2105	4.1e-93	347.1	CRTO		K02292,K09835		bactNOG[38]	05E7V@bactNOG,0D1PY@chloNOG,0D7BA@chlorNOG,COG1233@NOG	NA|NA|NA	Q	FAD dependent oxidoreductase	MPIATTYDAIVIGAGHNGLTSACYLAKAGYKVLVLERRNLVGGAVVTETDIFPGFRVDTCSTFHVVIHGTPVVRDLELEKFGLEYIDVDPWAFAPFPNGKHIVFYRDVDKTAQTIAQFSPRDAETYRQFMQFWIRFNETMIDIFCNPPTLTSLSTRIVVKETSKLLEGIGDLANKGLTQEVWNKTLAAIKNSSPPALLGSIIDIFSSYGKVIKENFESPEVRAALSWLGSQSGPGPHAPASGELFAMQQSLYHFLGVRRPRGGSGMLTQAMARCLEHYGGEIKVGAEVGQILVKGGKVTGVALASGEQFFAPTVISNAHVQTTLLKLTPSEALKPEFRRRVEQIKVMNGFGMTVRYATNSLPNYTALPTQDKQGTVQPGLPHQGMQLLCP*
MAG729_373_7	267	-0.532489	-1.4561	0.598187	0.559198	546414.Deide_05280	1.3e-18	97.4	HEMG	GO:0005575,GO:0005622,GO:0005623,GO:0005737,GO:0044424,GO:0044464	K00231	PPPGO,PPPGO4	bactNOG[38]	05C1Q@bactNOG,0G7UV@deiNOG,COG1232@NOG	NA|NA|NA	H	protoporphyrinogen oxidase	MKPIVIVGGGITGLAAAWELQQQGLKYILLEASDRLGGKLNTEEVDGFILEGGADSFVAMKPAGWQLCKELGIADRVIGTNDGKRSSFI
MAG729_87_2	1476	-0.535164	-1.63896	0.459317	0.092357	525904.Tter_0058	5.6e-180	636	GATA	GO:0008150,GO:0040007	K02433		bactNOG[38]	05C3P@bactNOG,COG0154@NOG	NA|NA|NA	J	Allows the formation of correctly charged Gln-tRNA(Gln) through the transamidation of misacylated Glu-tRNA(Gln) in organisms which lack glutaminyl-tRNA synthetase. The reaction takes place in the presence of glutamine and ATP through an activated gamma-phospho-Glu-tRNA(Gln) (By similarity)	MELYDLTLKEASEKLRKHEVSSLELTEAQLRRIEEVDEKVKAYLSVTADLALQQARLVDASMYGEASSGSSQLRSPLAGIPMALKDVFSTRGVRTTCGSKILENFVPIYDATVAQRLKQAGTILLGKTNMDEFAMGSSTENSSYFPTHNPWDLETVPGGSSGGSSAAVAARECFFALGSDTGGSIRQPASLCGVVGLKPTYGRVSRYGLVAFASSLDHVGPFTRTVEDCALVMNCLAGHDERDSTSINAPVPDYTKALIPDLKGIRLALPKEYFVEGMDPGVEQAVRAAVTKLEELGAEVDEVSMPHTKYALSTYYIIAPAEASANLARYDGVKYGLSDVDAQTMWESFFQTRDKGFGKEVKRRIMIGTYALSSGYYDAYYIKAQKARTMIKGDFDKVYEKFDAIICATSPTVAFKIGAKANDPLAMYLSDVLTIAANMSGVPGISVPCGFSEGLPVGLQILGPVLGEEKVLRVAYAYEQATNWHKQNPPL*
MAG729_71_2	756	-0.536751	-1.31604	0.767429	0.13961													MQVIRPSIVTNQQKLFRRNLALTLVLGGFGLIFLLLPLTGLLPQSLVQDGWGFWIPALLGLGLVGVATWFGMLVWNFLEVSKGQERLCQELSQFLSNEFIYFRNLTLPGTRSVGEIDGVLLGPHGALVLHIEPNHGDFASEGDTWYRYHKGKEVTDNPKNRRRMDDSPTWTAIRAGREVKAWLSVRELPLIPVRPVVVLGHGKIRTLKRPSCPVVEMWSIQTFIQSNLLQESPQTIASGGTVEQIVHRLQS*
MAG729_36_14	1026	-0.538823	-0.96975	0.807763	0.670165	1042163.BRLA_c24290	8.4e-50	203	BMUL_0472		K01989,K05832		bactNOG[38]	04S9V@bacNOG,05DAZ@bactNOG,0NECU@firmNOG,COG2984@NOG	NA|NA|NA	S	ABC transporter	GGTTVSGGTTASGGTTVSVSSGTVACDKPVAAASNGKVYRIGILLQNSIADLIAAIDGFKKGMEQCGFIEGKNVKYDLQNALGDPPSYAILGKKFADDRVDLINAVGSNALLNAYNTNKDIGTPIVFTGIASPYVAIQGVIKTETDHGTNLTGIQSLVLPEDVFKLMLEVNPKIKNIGLVYNPGEPNSKYVHDLAAEVAKKLNLNLVEASVTKSDEVLTAAQSIVDKVDAFYTTTDITVVNALPSMVKVATENKKPLFASNATSAQSGAAVAYGLLYTEVGIVGAGKAAQILDGKKPGDIPIDRLKQLYLYINLKAADQMGLKIPDAVLNRATAKYDTIKQ*
MAG729_217_2	663	-0.542361	-0.742663	0.346589	0.81627													MSCREMNALMSPYLDGLLNVAQTRRLECHIVSCSECRYKIELMKEIPQALQTDRVLVPRPEFTAMIMQQVVIKTQLQNSNGTQTSVKTKFQTETRYTSRNAEEHLIPSAKLLTLPRSTKSPGAYVLRFSSLAAALVLAVGVGIYTLQIGLGSASGASASTSEGIALFARSLIDAFQSPAEVLVGTIIAAALLIVLWFFFRKSGEDGQFNPNELGSQRNLE*
MAG729_36_1	837	-0.545247	-1.51952	0.257308	0.453637	313627.B14911_14255	2.1e-30	138.3					bactNOG[38]	053E3@bacNOG,07HCJ@bactNOG,0P1AV@firmNOG,0XZ2I@NOG	NA|NA|NA	S	Calcineurin-like phosphoesterase	MRFVVLGDLHYSIAPDNANYSLREEFFDRIFTSVVRQQPDVVFAIGDTTDNGSAEEFEGLHYCAKRNGLNFITVNGNHDLLELTKPEIARYTGNRFPYFALYFNPVSGLSDVTDPGAARFLVLDTPRERNPKDHSGWVDAAQLAWLDNQIVESGDQPLFVFGHHPLTHATLWSSFPMLSIANSTQVWSAFSRKRQGRAFYFCGHNHANSIDRRDNWHFIQSAAPLRSSDFRVVDFTQEEVSIQTVNIEANCSNLLLGQSANRTTSRTTSRTTSRTTSRT
MAG729_268_3	756	-0.547558	-1.38623	0.49624	0.59335	485913.Krac_7831	7.9e-13	79.7					bactNOG[38]	08CQD@bactNOG,COG3944@NOG	NA|NA|NA	M	Inherit from COG: biosynthesis protein	MELRHYWQIIRRYWWIISLLFLFGIVAAYQYYTSNRPTYTNTLTVNITRDPTPNEPYSGYYSNISSEYAADDFTQVVIGNIFLRDVSDLLKTRKINISPEELQGLITIERKHRELYITVHFEDKGWSLAINRAIGDNLVINAGKYVAYGNATQPIRANLLNMPSDAPLSGGRNLLLALIRPLVGLIAGLALAFLLAYLDNSLRTPAEVKETLGLPVLGVIPQPSNRLGLLTTGTHYSNDSLKPEREEVTKH*
MAG729_385_5	891	-0.547766	-1.48492	0.58716	0.755096	742821.HMPREF9464_01349	1.6e-65	255	PYRF		K01591,K13421	OMPDC	bactNOG[38]	05SKN@bactNOG,0B7C9@bproNOG,16XR3@proNOG,COG0284@NOG	NA|NA|NA	F	Orotidine 5'-phosphate decarboxylase	MPFSRRKTKSIRLRPQQHHPQSCGEKLANRWQDGLFLCVGLDSDYEQLPTHLHSAFPNVQDSLFEFNRQIIVATARWVSAFKPNLAFYEQSGLPGLMALKRTCDFLKKNYPDIPIILDAKRGDIGNTNRGYATSFFDYYGADAVTVQPYLGREALVPFLSHSDKHIFVLCRTSNPGGAEIQKLLVEGEPLYLKIARLVQDDWNRLDNVGLVAGATYPEEIAAIRAVAPDLPLLIPGVGSQGGDLVSALKNGLDRHGGGVIINSSRSIIYASEGEDFAEAAGKEAEKVATEIRRIIG*
MAG729_109_3	309	-0.548269	-1.66687	0.769772	0.453637	192952.MM_1091	1.8e-35	153.7			K08481		arNOG[11]	0KWTF@eurNOG,0WP0Q@methaNOG,COG0526@NOG,arCOG07612@arNOG	NA|NA|NA	O	KaiB domain	MMPISETGDNPEFWVLRLYVAGQTPKSLTAFANLKKICEEHLAGKYRIEVIDLLEQPQLAQSDQILAIPTLVRKLPEPIRKIIGDLSNVERVLIGLDLISQH*
MAG729_474_2	876	-0.548994	-2.50352	0.482849	1.16386	316274.Haur_3900	3.5e-97	360.1					bactNOG[38]	07ZE9@bactNOG,0D448@chloNOG,0D775@chlorNOG,COG0463@NOG	NA|NA|NA	M	glycosyl transferase family 2	MGNLDSKHHPEPHHSGKVNTTGSDILLKRPSISVFYPAYNDAGTISSMVLAALVTCRELTDDYEVIVINDGSRDYTAEMLDELASVYPQVRIIHHQKNRGYGGALRSGFAAATKDLVFYTDGDAQYDPHELKLLLEQMTADVDIVNGYKIERHDPLHRVIIGKTYHWGVKMAFQLHIRDTDCDFRLIRRKCFADIELTSNSGTICLELVKKIQDAGYKFAEVPVHHYHRAYGKSQFFNFPRLWRTGVNLLHLWWQLMVLHEHKHYHREQIKARQLEQAKNQAMAHADSSQD*
MAG729_20_12	1593	-0.550084	-3.21312	0.59522	1.11234	335543.Sfum_0151	9.5e-141	505.8					bactNOG[38]	07SGQ@bactNOG,0GRN2@delNOG,0HRBT@dproNOG,174U0@proNOG,COG0463@NOG	NA|NA|NA	M	Methyltransferase domain	MTLNIRSLSSENAITNPAFQAKKEYLSNHFDAMAVERDKWIAKNRYYHNSIERLVGSQVRPDSSVLVLGCGTGSLLKALKADPKTSLGLDISPLMVQYAKDKYPQYQFVVGDAENLALEAANSDSDNSTPKFDYVVMVDVVGYLEDVEKSFRNIHPYCHLQTRLIVTYYNLLWEPILKLGEKAGLKMPQETQNWLSMDDFRNMLYLSDFEVEVAQSALLLPVKVPLLSGAVNTAAPHVPLLKELCLVQYFSAHYRPPSAEQLHNRQNLTCSVIIPCRNEVGNVQAGVERVPKMGSHTEIVFVDGDSNDGTVEKIEEMIAFYQGEKDIRLIHQVPKHSKVEERAEVLPGMMLKLGKGDAVRKGFDAAKGDILMILDADLTVAPEDLPKFFNPLADGKAQFVNGCRLVYPMEDEAMRFVNLCGNKAFSLAFSWLLGQPIKDTLCGTKVISKQDYELIKANRAYFGEFDPFGDFDLLFGAARLKFKLVDMPIRYRRRVAGLSKVSVFKHGILLLRMTLIGFQKFKLNKWLGRD*
MAG729_152_1	447	-0.552616	#NAME?	1.19142														MSEDQDKLHRNGSQKPNIPESGLPRGFSEEDAQVFTEVTYHPEEEGEEDEERYDPYALAQQLTSSPLFAQVQAMLGGGGGVEARMSAARIQQATGDLEGAAETYLDIIEEDPTHQKAHVALGQVLMMMDRVQEAEIFLGKAVDLEPEDP
MAG729_679_2	729	-0.553101	-0.880464	1.10375	0.708143	765420.OSCT_2500	1.1e-48	198.7			K03088		bactNOG[38]	05EMN@bactNOG,0D2AX@chloNOG,0D6H1@chlorNOG,COG1595@NOG	NA|NA|NA	K	RNA polymerase	MQVTKLFKPKKNNATDLTDQATPELEFSADSAPEPETTKPRLEDVTEIAKHEKVIIAAQQGDLDAFNELVKYYEQRVYNLSYRLLADREAAADATQDAFLQAYRCLHQYRGGSFKSWLLRIASNLCYDQLRSKARRPSSSLEAMLDEAEETGGAALAWMEDNSADPQDQALRHELLREVSRALQTLSYEQRLVVILSDVQGLSYEEIVEVTNVSLGTVKSRLNRGRVKMRELLQKNSGTFSH*
MAG729_757_2	621	-0.555255	-1.0714	0.557785	0.890374	326427.Cagg_3647	6.3e-24	116.3					bactNOG[38]	06FDA@bactNOG,0D36T@chloNOG,0D6NR@chlorNOG,0Y3YD@NOG	NA|NA|NA			MRRIGLYIALVIIYLSGALVLLDFFTKGLVDNAAALLSLWVTFITGFALLLGLTNIMRVHLKRISQGGSDRIYSVALISSAVVVIGAGLFGRVTGRQDDVTNWLFQYIYQPLSATFFSLLAFLMMIAAIRVLRIGTVESTLLLVGAVIVLLGQATISPLNNFAALSQWFQDYPVQGAIRGIVIGSALGAIATSLRYLLGVDNQYLR*
MAG729_200_5	1935	-0.555302	-2.25688	0.750785	0.546928													MGSNPSLNLNGHVDKTDIPALLRLVGKDKVTGELSFIKPNERVDLYFLFGQLYHAKWREVIGLEAVTELLNWRTGSYTFTEGTIPAQASINEDLEKILTGIGDSSSTVKSPASRLGSGPLTNKPASYPRNEKLPTSRPTNSTETNPELGAFDLSTLTGSTTPQTPVTPRPEPRQRLNSVPLPEPTSNDTPPPRLQANASADRSTGGRFDALVAGDVSMVSDRIAPSPPAGGYYRTRSFCLPAGEQMATSLVATGPQLEEELLHLAEVHFTGYVLGSPEVEGYPAVGICLLTGRFIHAFIHGIGGQIIEGEKAYRMTLDQRGNQSTRFYWFYELNPDYMRAAISLLTPPTRYIHLEARIIRFKEMMQILGEENHNGSLRITVAPAPQGSEAATTSTPLAGDCAYLPIRQGKVLGIWTEKNPRLSNDGPLLQRFLTEPNSYLDLHTTVTTVEPGLPLENLVSFNHSESGVVDALPLSVPHEPTPALPSLDDDERQLQMITSIARMESTWTQMQIKDKLDEHTKLLALAGFVNEVLSLGEAVSGQRSIQEMISRSLRQELAPFRTIFQLLDLPQGRINIIKLLKEYELFTRDSEKSGSDFYRETGRGLRTLVRSSFQYYVSLIRQEYVRFECQEIYEVFLQEVVKKM*
MAG729_262_3	996	-0.555343	-0.844295	1.32814	0.394009													MGSEQQEVKSLPRNRKCGNCRFFEPAPLWRKGWCRNPQLYPPHANHLVDSTNIDCEGGFRSRIYWEPLPVAETGDQPTMGTAPVTPRAYQTGLDAADSGQEAPPQGGLFKSTIFEKPPKPAPEFVEIPHTTPPQTEKVTAKIKTETTPEGWDWRVDMRRRFPFTQTWPLERVNPIQVLPWVLVGFLTLIVLIVILGGGKEKDTTTTDLTKNNAAVATQNAQLGMGSPIITTTTTLALTPVGRSTTVTNTTPLTGTPVSLKGKSATINGLGGDVLRLRAQPNISSDILDKLKDGDKVKIVDGPTVADSLEWYQVESSTGKIGWVVKKYVIIP*
MAG729_95_2	543	-0.556601	-2.28522	0.406427	1.12511													MTAMQEETNTLSEHDMRMELFTEYHRIEGEVKTTALRTNGVLNANNHHLILSKVSTSSLIRPQDSPIESGIARIAKRAVVLAVPNEEPDNEYRLLSGPIYNRNDLLQRRVLLVMGNYEINGNLHLDQELDLEKVLLERPESFIGITNAGIIYLPNPNLKFAANTILINKQHVEFICAGAP*
MAG729_8_6	1935	-0.559293	-1.02753	0.714903	0.609909	43179.ENSSTOP00000018442	1.1e-18	100.5	MUC22	GO:0005575,GO:0005623,GO:0005886,GO:0005903,GO:0008150,GO:0009987,GO:0016020,GO:0016324,GO:0019725,GO:0031253,GO:0031526,GO:0042592,GO:0042995,GO:0044425,GO:0044459,GO:0044463,GO:0044464,GO:0044699,GO:0044763,GO:0045177,GO:0065007,GO:0065008,GO:0071944			maNOG[6]	09YF2@biNOG,0DS79@chorNOG,0IK1M@euNOG,0UI97@maNOG,0VEK6@meNOG,126RR@NOG,141WR@opiNOG,1943D@roNOG,1B8M1@spriNOG,1D00Z@veNOG	NA|NA|NA	S	Inherit from maNOG: mucin 12, cell surface associated	MSNPVNSSQRDGTNKPKRGNHRPVKWTYLELIGLALASFLIIWPVVSLVWDLVAPGPTRGATALLIDKTVSPTTPAPGGSVTYTITITNGTGLNNFITLVDNVPVEVTITPTSATPNPNIGTVAVVGNNVQWGVSMTNNQVVTLTIKGIVKATTQLNRAVSNVASVTQALPGGTPQVDSPNATFVVTGPPATATATNTATATNTATATNTAIATNTAIATATTAVQPTATKVANQPTNTPVPSGGSSGGSGSSGSSGSNSSIPTAISFPGGSDQVTVNAATVAAAAQTLKPGTGSPKSNVTPIATSTSVPNTLSPSSGVVSGSFSSSGGNLSGSQVSLIRRSNNLNNNSSTGSGSGSQVNLIKSNAVTADEILKTATIDSRNEFFFGSIPATSAGQVYFVRFSNPDPGSGVLRLFNTNTFSFAGGNFRVPSADLSDVRLGSPGTGNTAYSAPLTLNWLPRSSEDRYSITVFRANSNGPVLDSGNLANSTSFTITNSHLGEGSYFAQINILNPLGSGISNHQFAFRLVPSVITQATATRIPVVPTSVSTNTPVRATLAPVQTTPVQTQTTPVQTQTTPVQTTVSPTVVAANQATDLTPTTTPTSITVTQGTNEIPKSGGELPIFGLLLAGFTLITRRIRLVRQSN*
MAG729_108_9	624	-0.562208	-2.29083	0.839785	1.11285	448385.sce2129	2.3e-13	81.3					bactNOG[38]	066DI@bactNOG,0GGYX@delNOG,0HHQ0@dproNOG,121V5@NOG,17JV6@proNOG	NA|NA|NA	K	MerR family transcriptional regulator	MKRSQTDEIYSLKDLCRDAQVTERTVRYYIQEGLLPPPEGAGPFARYNRQHLLRLRLIRRLKDEYLPLAEIRRRLADLNPTELETLNQQTLPAGEYDEEEADAKNYLDRLLGKSEQANALVNGSVTGLPLRSAWPPPPAPLPSKKSEQAISTKDGSADSVSLAEATSETWQRLTLAPGVELHYQPGDSEQRRQIDRLLEEARQIFKR*
MAG729_94_6	1134	-0.562356	-1.52918	0.882981	0.218979	118168.MC7420_2730	9.5e-103	379					bactNOG[38]	07E9N@bactNOG,COG1479@NOG	NA|NA|NA	S	Protein of unknown function DUF262	MTEESDYNLPEEIEGYGVDEEEVNDADIIEPFKPSLIRIQSRVMTLDLIMERIKNNEIDLAPAFQRKAGIWKDKAKSRLIESILIRIPLPAFYIDATDDNRWVVVDGLQRLTALREFVIDKTLPLGELEFLIKLNGFFYDKLDRNFQRRIGETQVTLYLIEQGTPPEVKFNIFRRINTGGLPLSSQEIRHALNQGPVTDFLLDLSKNKAFKDATCNSIGDARMADRECVLRFFAFTLTPYSEYKSKEFDSFLSDKMAEINKMSDAQRKDLAQRFIRAMVAAQEIFSKDAFRKLYKENGRRTAINKALFESWSVNLDKLNDTQLQLLKNRKAKVRQKFIALMNQPDFDKAISQGTGDVNKIKLRFKSIEDLIVEVIES*
MAG729_77_9	675	-0.56824	-0.34753	0.950682	0.348232	479434.Sthe_0390	2.2e-30	137.9	SPOIVFB	GO:0005575,GO:0005623,GO:0005886,GO:0016020,GO:0044464,GO:0071944			bactNOG[38]	08Z4T@bactNOG,0D37J@chloNOG,COG1994@NOG	NA|NA|NA	S	Peptidase M50	MLFDTAYFFAWVLTFIFGTAFQKYCQTFVAQRLGDSTSRSKGRLTLKPAAHHEPLGLLFAFLLSLGYPAIAWGKPLTIDTYRIRGGRLGRSIVALVGPLSYLLLALLIWLASKFYIESPAPKDLLARLLVGIIVVNLILCAFNLIPIPPLDGYDLIRGILPKDWEPRLLWLEQYGILVLVVLVLILPFFLQINILFEFFVIPVTTALGGLLGVGDLVRSFLGSL*
MAG729_504_2	798	-0.568919	-1.84066	0.846248	0.661909	756272.Plabr_0363	4.1e-68	263.5					bactNOG[38]	05DVB@bactNOG,152VB@plaNOG,COG0463@NOG	NA|NA|NA	M	Glycosyl transferase family 2	MNIFLDSPIAQGLTPRGGITIASPISAEELLLSVVIPVYNEKETIQEIIERVCAVPLRKEILITDDCSTDGTCEIMKQLEQKYASQADPMNKLYFFYHPINKGKGGALQTGFQHISPESNIVIIQDADLEYNPQDYNGIIKPIVDGRADVVFGSRFLGPHRAFLFWHYIANKSLTLLTNILYDTILTDMETCYKAFRSEIIRTTRLRASRFDFEPEITAKVLKKKYKVYEVPIDYSGRDYHEGKKIGLRDAFEALFALIRYRFSD*
MAG729_380_2	2349	-0.569888	-3.04528	0.752863	0.557028													MGEEVRVDPNEDLDTLIARLKQARSKDVVLVLPSKTRALQTLDNFYALRKSARDEGLNLTFSGGNKTMKGLAKLLGFRVEGSESGEDSDIADFASNSNDQIMMPPPSPSPAQQTHSFDGPPGGFVVQQPGGPPPRNGAGRGESMPPTMPRTPQDFFNDIPDMSIPTIQPPPMRSDNGFGTDQLLSRDNAANFFGNLGGSSASPPGSQTSPTPAFDFGGGEGGPTLSLEEAMRRGLLNSGSNNLSQDFQFDSPPDPPPVMEDDDVPAVPLADNAGARFRRPGVRRDDDDAVEPISKGRKNREKAVKPPKPTKQKETDKSTEKGRVELPAALTLLKTKINKILNPVERISGGGMMKPDVSPQERERRRKQGSRTTLYTIIGIGLVVVVVVAIILVSLGGSSTPTGQGGISIAKLNLLYKTTPVTSTVTLLLDTNNTISGTTVTTATANGRLSVNSITLPTINIKGDYPAFGSKVMPTTTAQGNVTLVNGNNQAISYGAGALVFKASSGVTYRLRDGVSIPAANLLAGTQGRATGVVVADRAGPSGNLPNGFSAYLGSAVAVQAGAITGGTEQPVKIVSKEDIEALRKQLVEKAQADVQVQLKDKYTPATQDIQVVNGAEPKCDFTKNAGDAADSFSGNCSINSQAYIYNKTDFQKAIQDQFVKDSKLKAEPSSIKVLGNGQLKNDNNRFFLEVSVTGLAYTPLDLNKLKDTIANKSLADLKIALNDFPQIESLDTSSVKDAKLPEASKIEIMTTPGDNSNNAVVISSTTAATTSGTLTNGTPKP*
MAG729_52_12	1095	-0.57039	-1.85649	0.570966	0.95915													VVPPQVAPDWDGDGILDLANPPQVNPVQPAIPTSLTTTAPTPAPLSATVSPTNTPVLSSGASLENMGKLRALLGDEVLRPPRFRRWNGLPMPFVSAYSLDPYLDGRLVRNVIDLLWRERFSGFLSCVYNPVEGVVLMHKGRSVHTRYADGKTSLRDQNALRYLSDIVVPESERNSILIYPLEPDFVHSYAALLMGETLLDKFSSQGMKINKLLNTLEHSQHTGVVRVSNEGESGFIFLSNGHKLGSYYEVEDVLEESILRVYQIVGKVGSLIDVITSPAEDKLFETTKRPKSPVEIKQQIIEIAQEVFGKRASRVVSLIGQSEEDVASLKTYCNQARRVGQMFIDKTLADQFYERAMFLLQELS*
MAG729_74_4	615	-0.572285	-0.283418	0.920669	0.134148	375286.mma_3228	3.9e-10	70.5			K07661		bactNOG[38]	05DPZ@bactNOG,0BBK7@bproNOG,177KT@proNOG,COG0745@NOG	NA|NA|NA	T	Two component Transcriptional regulator, winged helix family	MQTDNHLLLPKTVGLRTATAQITNRRIMVVDNDQPSRGVHPLCHPLTECGYQVTHLVNPCDALVQLKLAANQYQCNEQFTPALVICDLFLRDRDGLDFVQELRGLQQTTREVIPILLVATIESNPTFEQAVLNMGADDFIVKPIRPSDLLLRVRRLIRGLPGIVREQLEFTRLESRRGRELERYRLEESNTPFRALRRDDFDFE*
MAG729_409_2	3030	-0.572789	-1.2372	0.551804	0.162783	324602.Caur_0695	1.1e-39	171					bactNOG[38]	05UI2@bactNOG,0D199@chloNOG,0D665@chlorNOG,120PV@NOG	NA|NA|NA	S	Tetratricopeptide TPR_2 repeat protein	MATNRVKLEDVINQANEVLKSSNPDYVVALCRYIFKYYPRTLEATRLLGEAYTEKKEKKLLEEADQLFTYVLAADPHNVLVYVDRGFIATERGSIDEAIRYYERAIEIDPSIGQLRSELLHLYKQRSGNHRVRVRLTKAGLANYRMRDGFYNQAIEEYRAVLNETPDRLDLQAWLMEAYWRNRDYARAEKLASELLQNHPYLIKANLILWHIYGVRRHQARADSYLEKAYALDPFNLIAERLFENSPTQDHPLIYISTLGVATIPAFNPETLEQESAGESLLPLWVTADPETDRRLGLRGLEEPLSQEKEQEPLTTFPDLTEESDWLSKLLAETEHQLEVQEVQSQITTPLEEVSPAQAHTDAQADLASFRQSQGDDFFGTLFEEIKETPVEFNSPASLSIHSLAAVPLDLDLEQFNPAQDITIKPFNVKAEDSTLDRLFEELVPPPNSQPKVSLDSSYLEDDSSFEPTLKYTPSGGFGAKAETEPSPFDFDFGEAAVPFTFEAEAKPEPIEPFHFDNESQPFIFKTDTGSDFDLGPEPFTNPENAPLTNANSSLGSFPDDFQMNVAFELLEFGRTENTAIRPDKLARTEHPLSALPTFDLNDLELDETDLASIPLQDKTATSYEPEISASKSEAERGYGVFVDDLRETEQYDVDLFAPTLLPSQFLLTPEPEVMEPLMQVESDEYKGEVVEAAKAERPFEASTESGFEVEPLSFFGSLEPATAQLELYPADKSYVDSIPPIDSSLFEAESLEPMIALPLIHHAPESKIESSRRLDAHAFHRRDERGLVPPAIAHSLEGDYYPGVPLERAVASLEGGPIQATSELNLTPVTATAITGTPVASTDQKVEAIAAPGIEPSDKESEAMPIKRGGQDDDSNVFDWEKEELPDYLRDFALDEEEVAQKGWPLNPPITRDIDMTTGPARIRPRDPEPATPGDLPEWINPSSNRQPPQINMATGDQIRLSGGGTRPIGSGGSLPNWLDASEQSAPPDLGRPAIGLPGLDDLDLDGL*
MAG729_8_16	1545	-0.578707	#NAME?	0.801981		525904.Tter_2366	3.5e-164	583.6	FLOL	GO:0005575,GO:0016020	K07192		bactNOG[38]	05DZ6@bactNOG,COG2268@NOG	NA|NA|NA	S	Band 7 protein	MDLVIPVSIGAFVVLALIVWISVGLYRKVGPNEALIVFGGGGTQIAVGGGRIVWPFIQEARRLSLELMSFDVAPQQDYTRQGVAVNVEAVSQIKIKNDPISIRTAAEQLLTKNAAEREGLIRLVMEGHLRGIIGQLTVEQIVKEPEMVADRMRSNSSEDLDKMGLEIVSFTIREVRDKNEYITNMGKPDIARIKRDADVAGAEAERDTAMRKAETMRAASVARAEADQTRVIAETASETRQAEAVRDLELKKAEYNASVQRQKASADKAYDIQTAIMDQQVTAEKVRIERIRKEEETKVQEAEISRRENELIATVLKPAEVERKRIETIAEADRQSKVLEATGEAQSIRLRGQAEADVMVARGTGAAEAIKQQGLAEAIVIRAKGEAEAGAMTLKAAAYHEYNQAALLDKLLGGIPEVARAISEPLNRVDKITIISNGDGSGKGGFGANQITGDVTKMIAQVPALFESLTGMKIGDMMAQVPAIKSAMNGNGNAANSSNKIVATTVEPEEKSVN*
MAG729_8_7	1236	-0.579305	-1.00777	0.470632	0.288232	316274.Haur_4642	3.8e-28	131.3			K07284		bactNOG[38]	086MW@bactNOG,0D2EV@chloNOG,0D6FZ@chlorNOG,COG3764@NOG	NA|NA|NA	M	sortase family	MEKPKKNNKRLAAPPTEPLPDLTKLSLTEMEALITYKRLEESQRVSHKVHAQIQKPFEGLLLPPTSEQTPVAQKKVSPVSKAELLEQRFRPVELEIKTGKRRGLTGEGLQWLRNLIGYTLEGVVILAVLVLFTNWILQQFGISINLLDLVRSSRDALVQSARLEGPLLSASAPGVILFKLQAASTVTLPPTPKLTTVVERSPVVTSTNGRLVIADTPASEKLTITASPKVEQSVPTKRPLPPPTGPALVVAPTPTPVIVPPKPTVGAEPQGLGADEAATIPARRLVIPRIELDTGVKEVTVDLGTWQVADFLVGHHLGTANPGQVGNMVLVGHRDIRGSIFLRLNELQIGDDFKVFTDKAVYRYIVTEISEVAPTEVEVMSPTTDPTATLITCTPVGFATRRLIVKARLQS*
MAG729_139_12	885	-0.579862	-1.91582	0.469667	0.674888	243164.DET0405	3.5e-60	237.3	ISPE	GO:0003674,GO:0003824,GO:0006629,GO:0006720,GO:0006732,GO:0006733,GO:0006743,GO:0006744,GO:0006793,GO:0006796,GO:0008150,GO:0008152,GO:0008299,GO:0008610,GO:0009058,GO:0009108,GO:0009987,GO:0016301,GO:0016310,GO:0016740,GO:0016772,GO:0016773,GO:0040007,GO:0042180,GO:0042181,GO:0042375,GO:0044237,GO:0044238,GO:0044249,GO:0044255,GO:0044281,GO:0044283,GO:0044710,GO:0044711,GO:0045426,GO:0050515,GO:0051186,GO:0051188,GO:0071704,GO:1901576,GO:1901661,GO:1901663	K00919	CDPMEK	bactNOG[38]	05CTR@bactNOG,0D2MT@chloNOG,0G6XS@dehNOG,COG1947@NOG	NA|NA|NA	I	Catalyzes the phosphorylation of the position 2 hydroxy group of 4-diphosphocytidyl-2C-methyl-D-erythritol (By similarity)	MEQMELTEEKQIYNSYAKINLSLEILHKRPDGFHELATVMQTIGLCDILTFAPAPDLQFDCNLEELVDEGNLVWKAALRLHELCPDSVKQGANIYLEKRIPVAAGLGGGSSNAATALVALNRLWNLNLSQAQLAEEAAQLGSDVPFFLVGGTALAEGRGERLTVLPALAPMWLVLLYPPLELPPTKTKELYRMLDRNDMTAGLVTRTLVRSINQGERPSNSLFFNGFEKVVYERFAKIDGFRQAMVEAGADHVWVSGSGPTLFTIVESADEGQQIFNNLQQGGYNAFLTSTIQP*
MAG729_19_1	375	-0.581897	#NAME?	0.775523														MLEDNQDNISSTAYPILREVLEAERLAVGLSVEELLQEVTSFIDAELELADAYQRFVAGERSALLWQEAFLIALVLNVGPRDLLLSFPSAFDMGGKAYIIIYQLDPTKSKNEIWQDFLVLWHES*
MAG729_100_8	978	-0.585673	#NAME?	0.243111		926569.ANT_01840	2.5e-91	340.9	PFKA	GO:0000166,GO:0000287,GO:0001882,GO:0001883,GO:0003674,GO:0003824,GO:0003872,GO:0005488,GO:0005515,GO:0005524,GO:0005575,GO:0005622,GO:0005623,GO:0005737,GO:0005829,GO:0005945,GO:0005975,GO:0005996,GO:0006006,GO:0006007,GO:0006091,GO:0006096,GO:0006793,GO:0006796,GO:0008150,GO:0008152,GO:0008443,GO:0009056,GO:0009987,GO:0016052,GO:0016301,GO:0016310,GO:0016740,GO:0016772,GO:0016773,GO:0017076,GO:0019001,GO:0019003,GO:0019200,GO:0019318,GO:0019320,GO:0030554,GO:0032549,GO:0032550,GO:0032553,GO:0032555,GO:0032559,GO:0032561,GO:0032991,GO:0035639,GO:0036094,GO:0042802,GO:0043167,GO:0043168,GO:0043169,GO:0043234,GO:0044237,GO:0044238,GO:0044262,GO:0044275,GO:0044424,GO:0044444,GO:0044445,GO:0044464,GO:0044723,GO:0044724,GO:0046365,GO:0046835,GO:0046872,GO:0071704,GO:0097159,GO:1901265,GO:1901363,GO:1901575	K00850	PFK,PFK_2,PFK_3	bactNOG[38]	05CTQ@bactNOG,0D1RZ@chloNOG,COG0205@NOG	NA|NA|NA	G	6-phosphofructokinase (EC 2.7.1.11)	MELKRIGVLTSGGDSPGMNPAIRAVVRSAIAQNCQVVGIYRGFRGVLEKLFEEMDARSVGGIIGRGGTILETSRSKEFMLPEGREMALSNLREAGIQGLVIIGGNGSLTGALELHKLGMPVVGLPGSIDNDLKGTDMAIGVDTCLNTIQHAVDNIRDTASSHHRAFIIEVMGRNCGYLALMSALNCGAEVVLTPENEPDLEEVRGILSRYRERNKSHFIVVLAEGAKIKAHQLAKFLESDNPAQHYEPRITILGHVQRGGSPTAFDRNLATRLGAAAVTVLLQGRSGVMIGLVNGHLHETPLQEAVGELRKPDMHLFDLHKMMTQ*
MAG729_357_5	459	-0.590835	-1.26879	1.05553	1.29635	351160.RCIX165	1.6e-45	187.6			K13652		arNOG[11]	0KUBW@eurNOG,COG4978@NOG,arCOG03200@arNOG	NA|NA|NA	K	AraC_E_bind	MLSEITIKEQPTQPTLSLRTRTTVQDLPQLVGRVYGAVTQYLGELGEPPAGPPFVIYYNMDLQDLDLELGFPVSKVFPGKGEIKASEFPGGRVATCLYTGPYPECGSAYEALGQWVKDKGYETTGLAYEVYLNSPAEVSPQDLETVISFPLK*
MAG729_42_8	1506	-0.591239	-1.63263	0.37606	0.476306	525904.Tter_1358	1.6e-145	521.5			K09458		bactNOG[38]	05C0Q@bactNOG,COG0304@NOG	NA|NA|NA	I	Catalyzes the condensation reaction of fatty acid synthesis by the addition to an acyl acceptor of two carbons from malonyl-ACP (By similarity)	MSQERFKNISQAELNDLKDKLARLSLQFAETENERYESSGETTVGSSMESKIDELLADIIGKVDASSRTLLDPIYSGTEQPERRRVVVTGMGTVNPLGHSVHDYWQALKRGQSGIARMTLCDPSNYPTHIAGEVKEWEAKKFMDSKEARRMSRASQFAVAAARQAVEDAKLKIEGELVEDYGVLLGTGNCAFPETEQGARTMIEKGGTRLNPFFLPIILPNMCTAQVALNLGFKGYNATIITACASSTQSIGEAAEVIRRGDADVMLSGGCEAPISELGLAGFSVMRAMSSGYNERPTTTSRPFDKGRDGFVPAEGAGIVVLESLEHALARNAHIYAEVIGYGATCDAYHLVAPEPGGLGAVRSMRRAIHNARINPRDIDYINAHGTSTDLNDKIETIAVKKVFGDYAYQVPLSSTKSMIGHLLGAAGGVEAIATLLMMQHQLIHPTINYETPDPDCDLDYVPNRARPFNIKIAMSNSFGFGGQNASLIFKEYKSKLETQP*
MAG729_57_11	402	-0.594524	#NAME?	0.998809		316274.Haur_0843	2.8e-09	67					bactNOG[38]	07D9H@bactNOG,0D4PF@chloNOG,0D86C@chlorNOG,0ZEFX@NOG	NA|NA|NA			MFKIIAGVVGALVVIIAILVALMLWTSDLGMTKAANLATILVAFFACGLLIATVGLVVAILVLVVVINNLVDKKVNPLMDQLTPLLNKASETVDTAKGTVTYLGEGVVSPLIKVSSILAAVRGGVSALLQNRN*
MAG729_534_1	279	-0.595914	#NAME?	0.918289		465541.SSAG_01313	6.1e-11	72					bactNOG[38]	00ZIW@actNOG,07AET@bactNOG,0ZAB6@NOG	NA|NA|NA			MAHKNKEKGKSNSILSLASKNSFLSIGSVNSMLSIGSAGSFLSIGSAGSILSFGSLGSILSAFSANSILSFASIGSIKSSRKIRGRGRKPKA*
MAG729_800_2	993	-0.596825	-1.246	0.760941	0.658493	316274.Haur_4676	1.3e-52	212.2	BMUL_4889				bactNOG[38]	08TCK@bactNOG,0D2YW@chloNOG,0D6KY@chlorNOG,COG3025@NOG,COG5607@NOG	NA|NA|NA	F, P	CHAD domain-containing protein	MENNQLDEIVSEIETPKVLIVPMRPGEPLSEAGRAVLLKHLEKLRKNEQLAREGNVEGVHDMRVATRRLRAGLKVLEKTVYKAEQVGKFRRSLRTLANALGDTRDSDVLLEHLERYAATLPSEKLVEIEPLRQSITDRREAGQRHILRTLDNKATAKLFNKLEAFLTTPSEGLRKSPSDKNEAAPLLVRHFSGSVIWRCYEEVLAYETKLPANIEVLHRLRVACKRFRYTLEFFEEALPGQAKPLIQQLVKAQDHLGTLHDHQVAIERVERLEKQHPDDLALVDYATLRAKERDQLYSQFETLWLALSGADFRLSLAAILSGEEVANPKS*
MAG729_424_1	444	-0.599542	#NAME?	0.349412														MVEIGVVGEILATVGLTLGTVCTGTDVVTAAADENEAVVCTGVKVVATATGDDEAVVCTGAEVVATAAGDDEAVVCTGADVVATAAGDDEAVVCTGAEVVATAVGVLTTGVKVGVGLSLQATKTKKRADSPQSGFLKFFLKRYTPPK*
MAG729_9_13	1410	-0.599939	-2.55459	0.74365	0.268453	316274.Haur_4823	1.3e-149	535		GO:0005575,GO:0005622,GO:0005623,GO:0005737,GO:0005829,GO:0044424,GO:0044444,GO:0044464	K01840		bactNOG[38]	05D6M@bactNOG,0D1EI@chloNOG,COG1109@NOG	NA|NA|NA	G	phosphomannomutase	MAQIKFGTDGWRAAIAEDYTFENVRKVSQALVTYMQAIGREKDGLVVGYDTRFNSEHFAAAVAEVAAANGIHTYLTHSFTPTPVISHAIIEKKAGMGAVITASHNPSTDNGFKVKPHYGGSASPEIIAEIEKRLDSEVKRMPFNQALKEGLVEYFDPSAPYFAQLGRMVDLEAIKAADLTLVVDAMYGAGQGYFPRILTPGNVTVAELHGTRNPIFPGMHNPEPIARNLGELIKLLTDSPSSEVGIANDGDADRVGIVDENGRFMNQLEVFALLALYLLEVKGERGPIIKSVSTTSMVDRLGQLYGVEVHETPVGFKYIGPKMMETNALIGGEESGGFGFRGHIPERDGILSGLFIADMMIKLKKTASELLQYLFDKVGPHYYDRIDLQFEQGKRNDIIQHVRHNPPKTIAGIPVIRQHDEEFKYYTEDGSWLLIRFSGTEPILRVYTETIEEAKVQTFLDEGRKLTGV*
MAG729_312_1	1032	-0.601735	-1.94252	0.178271	0.85058	63737.Npun_R1293	6.1e-56	223.4		GO:0006082,GO:0006629,GO:0006631,GO:0006633,GO:0008150,GO:0008152,GO:0008610,GO:0009058,GO:0009987,GO:0016053,GO:0019368,GO:0019752,GO:0030497,GO:0032787,GO:0043436,GO:0044237,GO:0044238,GO:0044249,GO:0044255,GO:0044281,GO:0044283,GO:0044710,GO:0044711,GO:0046394,GO:0071704,GO:0072330,GO:1901576			bactNOG[38]	08MYB@bactNOG,COG3321@NOG	NA|NA|NA	Q	Polyunsaturated fatty acid synthase PfaB	MVEDKSEIPLGPRKLAIVGMDSCFGSCEGLEAFGQAIYTGNQAISFRWPGKEGASPSFSQEELLFQVADNALKDLSPDGTASSVAVLVVGGGFGNQAQAAEADRLAKAIGTRWGFSGPCFGVSAKEQAVFRALDVAQWLFTTREIEAVVLGVVDLAEANSRPMKSAGAIVLKRYEQAIAHQNRIYAVIEALSLAQDPMEQGSFVPNAQVVAGVCQQAFNQAGVNPAEIGYVEVCGSGLSDETEAEIEGLNRAYQLQVGRLNSALGSATANFEPASSILELASLIKTTLCLYHRFIPALPDWNGPQKPSLWQGSSFYVADRSRAWFLEDGATRRIAALNGLGREG
MAG729_548_1	1221	-0.603533	-1.1013	0.869277	0.926785	485913.Krac_1321	7.6e-114	416	RLMI	GO:0000154,GO:0001510,GO:0003674,GO:0003824,GO:0005575,GO:0005622,GO:0005623,GO:0005737,GO:0006139,GO:0006364,GO:0006396,GO:0006725,GO:0006807,GO:0008150,GO:0008152,GO:0008168,GO:0008169,GO:0008173,GO:0008649,GO:0008757,GO:0009383,GO:0009451,GO:0009987,GO:0010467,GO:0016070,GO:0016072,GO:0016434,GO:0016740,GO:0016741,GO:0022613,GO:0031167,GO:0032259,GO:0034470,GO:0034641,GO:0034660,GO:0042254,GO:0042710,GO:0043170,GO:0043412,GO:0043414,GO:0044085,GO:0044237,GO:0044238,GO:0044260,GO:0044424,GO:0044464,GO:0044764,GO:0046483,GO:0051704,GO:0070475,GO:0071704,GO:0071840,GO:0090304,GO:1901360	K06969		bactNOG[38]	05DR4@bactNOG,0D1SR@chloNOG,COG1092@NOG	NA|NA|NA	S	S-adenosylmethionine-dependent methyltransferase	MANKILKVKTGRDWSVRRGHPWLFSGALQNPPRELEPGSLVDLADSEGNFLARGYYNPRTDIAVRVLTRNEGEAIDGAFLRRRVQQALQLRHLAFDLAETDVYRLINAEGDFLPGAIVDYYAGVLVVQSHTAGLDHLLEPLIEALQEVIQPSGILLRNDVPVRGREGVAKEEPRLIYGTVPEEITVRENGRRFVVNLWKGQKTGFFTDQRDKRQMLGRYAPGLPHSPGEPPVLLNCFSYSAGFSIYAALANPQLKSVNVDQSAVALELARQNFELNQLDPARHEFVTSEVFKFLQAETERGTRYAGVILDPPAFAKSQRDKEQALKGYTRLNSLGLSLVAPGGLLITCSCSGGINLEEFLSCLREAGAKDQRDLQVVETFENAPDHPYNLAALEGRYLKVLFCRVI*
MAG729_177_5	1350	-0.608992	-1.22273	0.782598	0.59335	765420.OSCT_2728	2.5e-78	298.1			K07114		bactNOG[38]	05CP2@bactNOG,0D2DD@chloNOG,0D6XE@chlorNOG,COG2304@NOG	NA|NA|NA	S	von Willebrand factor, type A	MYDDNGPLFQDNDEQYTLGSGQETEEDVFQPEEPVTMDFVPAFQVLPVLAEAQLAYFLLMLRTATHTRDNNRIPLNVCLIVDQSSSMRGDKLLAVKNAARQVVDQLTVTDYFTLISFNDRPTTVVSCQRVSSRESIKSLIDSIDGRGGTEIAQGLYAGIQEMRSALTTTNLNYILLLTDGQTYGDADRCVQLGEEAARRKIVVYPMGIGTDWNEDLLETVAAKSGGSSEYITSPDQIVRIFMQKINQLRGTLTSASSLQFNPIPGGKLRQVHRVSPNIAELETMPNLQNGTECVEMNLGPLGRGSEYSLLMEIVLPPCTSGTYRIGELSVSFSEVGASRANQVAVLPIGFSFANSIRPPQINPEVKHIIEKVAAFKLQAKAWQDIASGDIASGTKRLATVSTRLLNMGEIDLASAVMDEVTNLKQRGSASAEGKKRIKYGTRGLTSDFS*
MAG729_21_3	552	-0.611354	#NAME?	1.40369		521098.Aaci_0861	1.8e-43	181	YCEI	GO:0005575,GO:0005623,GO:0042597,GO:0044464			bactNOG[38]	04UEE@bacNOG,08YYC@bactNOG,0NIHZ@firmNOG,COG2353@NOG	NA|NA|NA	S	YceI family	MIWNIDGSNSVIGFSTKHLMVSTVKGCFSKVTGTIDWDDDDLSKSYIEASVESASLTTGDKNRDTNLRSVEFFDMRHYPTLTFKSKQIRKVGPNKFRLTGGLTIKGITRDVHFEVEYDGRATNPFASNSAGFRAYTMINRKDFGLVWGPAVEAGGLTVSEQVKIELYIKAVKAVKEAAVTAAA*
MAG729_226_3	1782	-0.611981	0.0864918	1.15054	0.237331	383372.Rcas_2817	1e-98	366.3					bactNOG[38]	07TPP@bactNOG,0D5IZ@chloNOG,COG3500@NOG,COG3501@NOG	NA|NA|NA	S	Phage late control gene D protein (GPD)	MTTTEKASKNELVFSYCRVKVNGTELSSELKSNLALVEVEQSLHLPSMFLVQVRESNMDMKLFDSNPFKVGAEIQIEMAQDKSLVSILKGEITSLEMELDTRSTPILTVRGYDKLHHLNRGRKTRVFVKKTDSDMVKDVAAGAGLSDASDSTSLVYEYTLQNNETDFEFLKRRAYRIGMELLIDDGKLKMRKPLVSGGKVATVEWGKTLFQFSSRHSTAYNVDKVAVRGWDSKTKKAIVGTSSKSQKTFSGANLAAFSRPVVNQGEAETLAKAIHEELARRAIQFEGTCIGDPKLKPGAVLEIKGLGTTFGGEFYLTSCTHQYNSAQGSYLTRFEANGQQSNTLLELANQAAGGHFETVPGPVIGLITNLKDPDDKGRVKVKFPWLSDSKGVEVESDWARVVSPMAGAGRGFFFLPEVDDEVLVAFEQGDIQRPYVLGAMWNGKDAPPKKNADVITGEGKVKERILKTRLGHTISFDDSDDAPKITIIDKTTKNKIIIDSKSNKITIESDADMELKATKGKISLDAKEVEIKGTDSAKMSSKAVEVTGNQTVEIKGTQSAKMSGAQLEIKASASGKIDGGGMLEVKGGVIKLN*
MAG729_555_3	825	-0.612091	-0.86306	0.913016	0.900444	525904.Tter_0782	4.2e-84	316.6	ILVE		K00826	ILETA,LEUTA,LEUTAi,VALTA	bactNOG[38]	05CM2@bactNOG,COG0115@NOG	NA|NA|NA	E	brancheD-chain amino acid aminotransferase	MCIKLSQAQPEINFRSPSGDYFKRECMMSKTIYAYFNKEIVPLADAKISILTHAFNYGTACFEGIRGYWNPDHQQLYLFRMKEHYERMAGSTRILMMQLPGSVDELCTITRELVKRNEFQEDVYLRPTCYISSEVIGVRLHGLESAFCLYSLPFGNYIDIDRGLKVGVSSWKRLDDNMLPARSKIAGAYVNSAFAKSEALLNGYDEAIMLTSDGHVSEGSAENLFMLSGGKLITPPVTENLLVGITRHTIMTIARDELGLEIVERLIDRTELYIS
MAG729_444_2	969	-0.612196	-0.675638	1.25465	0.41455	485913.Krac_11378	1.6e-122	444.5	PHNJ	GO:0003674,GO:0003824,GO:0005488,GO:0006793,GO:0008150,GO:0008152,GO:0009056,GO:0009987,GO:0016829,GO:0019634,GO:0019637,GO:0019700,GO:0044237,GO:0046434,GO:0051536,GO:0051539,GO:0051540,GO:0071704,GO:1901575	K06163		bactNOG[38]	05FT8@bactNOG,0D223@chloNOG,COG3627@NOG	NA|NA|NA	P	Phosphonate metabolism PhnJ	MKQPDSLKALITQLTAPSEEATSSDREQEEDTLYNFGFIDEDSKREVRRKLLKAVAIPGHLVPFASRDLPVAKGWGTGGLQITLALVKPDDTLKVIDQGDDDSVNAVNLRRFIQKTTNLQVTTDTLEATIVQTRHRVPEEPLGEDQILVLQVPMADPLRWVEPSIERSTEMHAEADYAPIWVYMYESVVRSGDVDISSQYPVMVEERYLMDTTPAPRYDVPALHMSKTLYLYGAGREKRIYAIPPYSRVAPLEFEDYPFKTEQKPGQACEKCGSTATYLTQHYIEAKSVDGTASHSATNGTEGYWAFFCSDTSYCNKRKKVI*
MAG729_425_2	348	-0.61244	-0.869383	1.59165	0.871888	665571.STHERM_c16720	1.9e-09	67.4	DKSA		K06204		bactNOG[38]	05W8N@bactNOG,1ANG4@spiNOG,COG1734@NOG	NA|NA|NA	K	Transcriptional regulator, TraR DksA family	MDKAQLEALQKFLLIEQTQVMAELEQAERDSRENAEDQTAEGAWDSDAAGDISEEERILVERSHLVAHLKEINEALARIEQGTYGFSLVSGKPIPLERLEALPWATCLVGEQENR*
MAG729_42_4	924	-0.613781	-2.31137	1.08859	0.457781	485913.Krac_8672	7.3e-69	266.2	YAAT	GO:0005575,GO:0005622,GO:0005623,GO:0005737,GO:0044424,GO:0044464			bactNOG[38]	05MA4@bactNOG,0D1YA@chloNOG,COG1774@NOG	NA|NA|NA	S	PSP1 domain-containing protein	MPTVTLEEGQVRIAAVRFKRVGKLAYFNAKDFELKPDTWVIADIGKGTEAGRVILPPRIIEASSLTEPLHPILRIATPEDLNRMYQLKIGNKEALLKCSERIKNYDLPMKLIDGEFNHDGSRVTFYFTSEIRVDFRQLVRDLASLFRTRIELRQIGVRDKAKIVGGVDRCGRTLCCSTWQAEFPVVTVKTAKDQDLPLNPSKLTGVCGRLLCCLSFEHPMYNEMKEHMPKVGEQVSGTHGCGKVEARNILKGTVSVSLENGAYIETNYRELTREEKDSSVLIGGYDFEGEEAFELEDERDRNFLKEN*
MAG729_80_12	408	-0.615898	#NAME?	0.832037		342949.PNA2_1862	5.6e-37	159.1		GO:0003674,GO:0003824,GO:0005575,GO:0005622,GO:0005623,GO:0005737,GO:0008150,GO:0008152,GO:0019239,GO:0044424,GO:0044464	K09022		arNOG[11]	0KU4T@eurNOG,1CF2X@thermNOG,COG0251@NOG,arCOG01630@arNOG	NA|NA|NA	J	Translation initiation inhibitor	MGEEIKMAIEKQVIKSDQAPAAIGPYSQAIRVGQLVFCSGQIPIDPATGELVSWEVNDQVRQVFKNIKAVLAATGLTLNEVVKTTVYLAHMSDFSEMNEIYAQEFGESRPARSTIEAARLPKDALVEIEVMAIAR*
MAG729_360_2	1155	-0.619865	-0.752009	0.468189	0.411353	314278.NB231_09083	6.3e-86	323.2			K01601,K08965	DM1PE	bactNOG[38]	07T6J@bactNOG,0QPFW@gproNOG,16TCH@proNOG,COG1850@NOG	NA|NA|NA	G	large subunit	MDELAQRIESDERLAITYRLTISDGRSPEDHARDLAVEQSVEIPFECIPDEITDRGIVGRVESIAPVPNQEKVFEVVISYRSDNTAFSVPQFINVIYGNISMKRDITVTGLDLPPLLLEAFGGPTFGIEGIRAITGVFKRPLACTALKPIGLSLKKLASMAADYARGGLDLLKEDHAMADLAYHPFAERIARCQEAIMRENASSGHNMLYFPMISGGFDEIEKQAEIVKSNGCKGVLIAPFLIGADLIRVLSRRHNLIVMTHPAMTGAYYCDPSHGITMEVLMGTIFRVIGADISIFPNAGGRFSYTAQECRNVGEALRRPLGKLKPAFPCPAGGMTLDRMAAMAENFGSETVLLIGGGLMQQSSDLAKSAATFMEAIEQHFEN*
MAG729_206_3	258	-0.621366	#NAME?	0.423155		309801.trd_1857	1.7e-15	87	YYZM				bactNOG[38]	05VDK@bactNOG,0D3EU@chloNOG,COG4481@NOG	NA|NA|NA	S	Bacterial protein of unknown function (DUF951)	MVKGSEKKSKAGSEMRLSPLAAEVMVEDHVRLRKPHPCGSLDWRIVRVGADIGMRCLGCDHKVLLPRSIFERRFKSYLSHATNQI*
MAG729_446_3	351	-0.624823	-1.5174	1.70932	1.353	498761.HM1_0657	5.7e-22	109					bactNOG[38]	08TY2@bactNOG,0ZW6J@NOG	NA|NA|NA	S	Protein of unknown function (DUF3593)	MDNAVMMLSLVPYLLFLYLIWRIYRLDPRLLHPITIIGFVAMLGFIAVTATTGFIALKVIGATTLAHVDALHGMAEGALTITNGLIVFGLKKQLDKTNAVETSEEDETSPVAAGYR*
MAG729_795_1	1080	-0.630313	-1.6416	0.259979	0.346216	485913.Krac_9214	1.3e-53	215.7	UDGA	GO:0003674,GO:0003824,GO:0004844,GO:0006139,GO:0006259,GO:0006281,GO:0006725,GO:0006807,GO:0006950,GO:0006974,GO:0008150,GO:0008152,GO:0009987,GO:0016787,GO:0016798,GO:0016799,GO:0019104,GO:0033554,GO:0034641,GO:0043170,GO:0044237,GO:0044238,GO:0044260,GO:0044699,GO:0044763,GO:0046483,GO:0050896,GO:0051716,GO:0071704,GO:0090304,GO:1901360	K02334		bactNOG[38]	08UN4@bactNOG,0D2E6@chloNOG,COG1573@NOG	NA|NA|NA	L	Phage SPO1 DNA polymerase-related protein	MSAEALDRIAKEVAACTKCLLAQGRCKAVPGEGSPTARVMFIGEAPGYHEDQQGRPFVGSSGQLLDHLFDKIKLKREDVFITNVVKCRPPNNRDPESRELEACKSYLDRQIAEINPRLVITLGRFSMARYWPGERISLIHGQAKAENGRLYMPMFHPSFALRDRNGPGMQKFKEDGLTIPRMLKKAEELARTELWGAASPENEAVMSMLPLAPTQGQERPAQPDKLAQVKEESVTSEPIAGIAPPAVNPAGEVLASPETLLPVGVAPKAARRTRKPKGVEGQEPVSLEEVLPYPETKEGEVPAEQSEKLLPVTEEGEKVLLRRKKRELETETEPNETEKTLTRRKKREPETVVEQLKMF*
MAG729_424_2	1362	-0.631675	-1.44443	0.983914	0.405655													MQKRVITYIPQQEEEHPTNDMGPIRRGLWMYTHKWGLNFSLVLMLALAYQSFVAIFIALRGVKSLPIFDKLPHEPLFQAFGITAALLVGFIIQGLIIAEMAQVVWLRRPDWLKVRLMSDSVWWKIMLVALIVSILVDFFLLFLSVTGTNNIADAWRSLFSENQMTIATTILLAILNLLTLLRCASVMRTSTSDEIRNAVEERLKAIAEEILIDAGDNAREKAAQVWKQLSVNPQRFIPIHNSVLNLISGQHPEIIPPQLGGDSWAYDFSGNTFSVLPPDLHQALLQRRYQATTKERKFKDEDQNHLWTMPPEDLAQAINYNIETYGRPRFVDASKPEQPNYLTRPVEFSTLLNDPNTKTGTQPAQLAAPNQAGLTPDQIPVLPTSEVNQFVHNLTMREKALFGAYLTSIVFPKLYNSAFPSSPDLNIFEAFDVIEIQWYYREWKKQIAQHTSY*
MAG729_414_1	345	-0.633127	-1.49252	1.38271	0.668461	326427.Cagg_1110	6.6e-31	138.7	UGD	GO:0000271,GO:0003674,GO:0003824,GO:0003979,GO:0005575,GO:0005622,GO:0005623,GO:0005737,GO:0005975,GO:0005976,GO:0008150,GO:0008152,GO:0009058,GO:0009059,GO:0016051,GO:0016491,GO:0016614,GO:0016616,GO:0043170,GO:0044238,GO:0044424,GO:0044464,GO:0044710,GO:0044723,GO:0055114,GO:0071704,GO:1901576	K00012	UDPGD	bactNOG[38]	05C6Y@bactNOG,0D1MR@chloNOG,0D793@chlorNOG,COG1004@NOG	NA|NA|NA	M	Nucleotide sugar dehydrogenase	PNTDDMREAPSLDIISALVRKGAEVKAFDPVATKVAKRLLPGAVEYGNDPYEVVVGADAVLLLTEWNEFKGLDFERVRNSMAQPFLFDGRNLYDPKEMKRLGFTYRSVGRPVVH*
MAG729_23_4	1242	-0.636959	-1.84323	0.962344	0.346216	765420.OSCT_0805	7.7e-90	336.3	SALY		K02004		bactNOG[38]	07RBB@bactNOG,0D1T4@chloNOG,0D7NU@chlorNOG,COG0577@NOG	NA|NA|NA	V	FtsX-like permease family	MNIFETLKIALSSLLSNKMRSLLTMLGIIIGVASVIALQSIGQGTIDTATKKLEQAGTNLVTVQPSTQSVGGIALSSTNANLTLEDATAMADTTRVSAAAAVAPENTSGGQMVAGSKNTFGQIVGTTASYPDVRDVTMSNGEWFQDSDVSENKQVIVLGSIVATTLFGDGSAAVGQKVSLNRTSFIVVGVMNPKGGSGFGSLDNQVYIPVTTSQTRLTGRRPGGSSTTGRTISDIVMKSTNQNSVDLLISQATDLLRERHKISGTNDDFKITNQQDQLQAAKDQQATYNTFLIVIASISLFVGGIGIMNIMLVTVTERTREIGIRKAIGAKPFDILIQFMIESVTLCFVGGLVGVIFGIASSSVVDVTYQHTVVSGTIVIVAVAFAVIVGLFFGIYPARRASRLNPIDALRYD*
MAG729_12_17	921	-0.637386	-1.60683	0.729462	1.0302	266117.Rxyl_2065	2.4e-40	171.4					bactNOG[38]	00E6U@actNOG,07X1F@bactNOG,COG0583@NOG	NA|NA|NA	K	Transcriptional regulator	MEIGQLRAFVMAAREKSFTHAAELLAVTQPSVTARIQILEEELKLQLFLRKGRTIELTDGGKAFLPYAERTLSVLDEGIEAVRSVREGTGGRLAIGAIQTICLFLIAPVLDEFHRQNPQVEIFLRSGQSVDIVQMLLDDVVHLALALGPVIHPQIRTLDTFHDELIVIAGAQHPLTQRRTKTGKIRPVKMAELANEEFIVARWGSSFDVFMNRISDINRRPRMSMEISITETAKAMVKMNSGISLLPRFAVTNELQSGSLLELPVDDWEPLVLEVGMYHRRDRELTAPAQHFLELWSSSIQAGIFG*
MAG729_190_9	1212	-0.638694	#NAME?	0.497156		383372.Rcas_2261	2e-103	381.3					bactNOG[38]	08MT3@bactNOG,0D1AT@chloNOG,0D6VY@chlorNOG,COG0438@NOG	NA|NA|NA	M	Glycosyl transferase group 1	MQEVAERMAAKPGASVSVFTTDAWDLEHFWSSGKRTVARGHEVLNRVEVRRFGVRRLPLVSPFFYPVMRRVLTSLSAAPIPDRLALPLLNLSCRTTPLVPFLEQALKQTRFDLVHACNAPFDSLIYGSFTSARRQGAAFVITPFIHLGEPENPQIRKYYTMRHQLEWMKQADAVFTMTSLERDYLVAQNVLETKIHVVGVGIEPSEIVGGDGTQFRAEHKIEGPLVFFQGTAAYDKGTHHIVQAMQRLWQSGYEATLVIAGPIMSHFQRFYDELPSLDKARIRLLGFISPQEKRDLFAAGDLFLMPSRTDSFGIVYLEAWLCGIPVIGARAGGVPAVIAEEQDGLLINFGDVGDLADKIKLLLADRTTATRLAEAGRQKVLARYTWEKVFGQIHEVYRALLRS*
MAG729_934_1	1023	-0.639766	#NAME?	0.840664														MFVPDVVAGVKVSVQGIAARAAEEKGLRLAIMPILETTFRTGLTGVSGVDCDHSHTRFLRFVIQKRAELGERPAMQSSLSLPFSQSGPASNLGQVLNHYSCARGTRLDYTFTQNAVTVLSEPLHFTGELLEVTFGRFCAFGLESFFKPKIPAVNFLPMFLAKKLAARGYSRAIQTKVNSDYCLIIKVIRLWYGDYHVQPELTLAVDKVSRIHRKAGIFTGIFRNSEAHYQPVARAGSKVYLPLIPVQFVGMHVIPGRAKSGMRLAGFPAGFYSGESRFNRFGSFGSGLNNKVRNKSLAHFFNGVVSSVVKLYSVLFGVLPAIFTNKVKGIGELLKSIQQGS
MAG729_260_6	1050	-0.646312	-0.902005	1.039	0.376518	309801.trd_0715	9e-23	113.2					bactNOG[38]	0663Y@bactNOG,0D532@chloNOG,11FY8@NOG	NA|NA|NA			MTNPDSNRGEGTNVNTKKFQPERYLEQRNGITYLPLKWRLAWLRAEHPQAKVETKLVKHKEGMAIFRAEIKLPEGASATGWGSKRDPYVGEEGSSNGDLSLSYITEAENHALGRALEVMGYGIEYASDFDLPADGEPIPLREEQDEEEATIEVPMNSKETDVVGDEEAEEIAGTVRIIAEPPPTPIAETIAEEAEVETEEEVEEVASSNSRPQVLEEPARYSSEPTPFRPSRQPAPATGANPPTLITSHPAANRRPNPTPLEPPVAPVPNPNPIINPVVEERLKGITDSQLILAIKQIFYEARRLHNLNEDAVDRNCQKRYGVLVNGLPLDQANEYLERIKNAPRTPKK*
MAG729_602_4	1143	-0.646641	#NAME?	0.265873		479434.Sthe_0467	7.2e-58	229.9	PARB		K03497		bactNOG[38]	05FA0@bactNOG,0D2DI@chloNOG,COG1475@NOG	NA|NA|NA	K	parB-like partition protein	MSRPKGGIGRGLGALGLGTGSRLPEPNPVSSEAEENLESVPIDLEVTWTNGNGIVAPPRPETVNRDGRKTGLLHVPISSIAPNPYQPRKYIDPDILNELSASIREHGLIQPPVVSYNPDFEENAGETSHHITTEDSAEPLKERQARYLLIAGERRWQAAKLAGLTSIPVVLKETTPLQMLELALVENIQRADLNPLEEASAYRQLVDEFGLTQENVAKKVGKSRVAVTNSLRLLSLPKAAIEALSEGKITEGHARAILMLDRLSDQKRLPSQLRLLREIISREDKLMSVREAEEFARRTLRMSSVAIIDAELQGLQPVEELPKPTKVVDRETHDLEARLMESLGTKVELFRSKKGGKIVIQYYSDEELDAIFRRIVDYEI*
MAG729_50_7	981	-0.648102	-3.33351	0.912175	0.559198	485913.Krac_1300	1.9e-99	367.9			K00459,K02371		bactNOG[38]	05EA8@bactNOG,0D38D@chloNOG,COG2070@NOG	NA|NA|NA	S	2-nitropropane dioxygenase NPD	MLQTRFTQLFKVERPIVQGGLQHLAFGQLAAAVSNAGGLGQITAAAFPTPEALKEEIKLCQALTTRPFAVNFAIGHRPMNDMLDAALEAGVRYVSLTAGNPAKMIKQIRDRGLEGEVKILVLVAGVKTALNAESLGADCVIVVGYEGGGHLGRDDIGTLVLVPQVVDAVKIPVLASGGIGDARGLAASLALGAEGIEMGTRFVATQESIAHPNYKEALLAARETDTVIIERSVGRPARTLKGPISNEILALEATNPPIESLLSYISGEVNKQGAIYGDLERGFVWAGQVVGLIHDIPTVQELLDRIVSGAEEIITRLAHLREPDKK*
MAG729_236_6	366	-0.65416	#NAME?	1.1226		379731.PST_2442	2.8e-11	73.6	GLTR	GO:0000160,GO:0006355,GO:0007154,GO:0007165,GO:0008150,GO:0008152,GO:0009056,GO:0009889,GO:0009987,GO:0010468,GO:0010556,GO:0019219,GO:0019222,GO:0023052,GO:0031323,GO:0031326,GO:0044237,GO:0044248,GO:0044699,GO:0044700,GO:0044763,GO:0050789,GO:0050794,GO:0050896,GO:0051171,GO:0051252,GO:0051716,GO:0060255,GO:0065007,GO:0080090,GO:2000112,GO:2001141	K02483,K07659		bactNOG[38]	05DPZ@bactNOG,0QI2W@gproNOG,16PT0@proNOG,COG0745@NOG	NA|NA|NA	T	response regulator	MKDLIVLVDDDENLSDMLLRTLIKKGFSVQGCKTVAEGLAALDVNPLDLAVVDIALPDGEGWEVVRALRSSSRPELADLPIMMISSFPPDRKLLRQLKVTAYLQKPFATPDFVEQVQSLVN*
MAG729_862_2	528	-0.654533	-1.57814	0.680453	0.348232	243090.RB10279	1.5e-13	81.6			K13993		bactNOG[38]	07ZGY@bactNOG,1557Y@plaNOG,COG0071@NOG	NA|NA|NA	O	Heat shock protein	MNRLVISPLHQTYPLSNTTIFNEQFFNEAFTQIFGEPKAVKNGCRVIESENSYNPRLNLAEDEKSYYAYLLLPGFDPEKLEVTTADNKVSIKGKSEAPIFEPQPPAEGEKPGYRWLQRELPLGKITFSREFELPQAIDPAQVEATYNNGVLLLTLPKASSAKPRRITVQPAEHSS*
MAG729_277_3	1890	-0.654868	-1.02063	0.880998	0.442105	309801.trd_1026	2e-68	265.8	BMUL_5873				bactNOG[38]	05DNR@bactNOG,0D19G@chloNOG,COG1306@NOG	NA|NA|NA	S	Inherit from bactNOG: gtp-binding protein	MKKKRGNGALAPGGKILIGGAAALLILFLAWVFIINPLFGANSNGSPNKSGTKPELTGQILDAVNGMPITSASIKRDDGSELAKADAEGKFSIDKLPANKTNLVVAAPGYNLLPLPTSSEAAKSIHLSCTVLTGLLLDADTQQPIANRLIFSTSGAVITDDLGKFTLSKVSEQTKITVQLGGYEKIEQTVSLSNLKDLTIALHSASFAGSLLDAKSGKPIPNGVVKTTDQMAISGEDGKFSFNDLPHDANTVLKVRASGYKLQSFKASELAKGAKLEPFIMRAVYVPGVFAIRANYDALFAPYLKMAERGQINAIVLGMKNDDDGLLWYDSQVPLAKDFGLVKDKGTSKEVLMDIPKILAEAKKRNLYVVARYVVMRDPALAKAKPEWAIKSNKTDAPWQDDSKLTWPNPFVSEVGDYNAALAQELSTLGFDEVQYDYIRFPTDGALKEVQYKPDLNWTQLSENETLRTQTINSVVKKAWDVLRPSDTFLSLDVFGMSLWHSDDNNIGQQYDDLVMLSDYICPMVYPTHFEQGTLDQKVYPGPSGLYPGVIIEKSGVYANMLESKLKPIAKYRPWLEDFGLGTVKHTPERVRLQIQAATNTGAWGWTLWNAAGNYSTSVLGGVVKVSNP*
MAG729_650_2	843	-0.655405	-1.86316	0.668461	0.671685	471853.Bcav_2761	1.7e-40	171.8					bactNOG[38]	00S5K@actNOG,05S4M@bactNOG,COG0454@NOG	NA|NA|NA	K	Acetyltransferase (GNAT) family	MEAPQNSLVEKIEVNLAEYSFFLGQIKQGQIYDGREVKWVSTGGPIFNRILNAHFEPEELNQRITETVARFKAANTPVTWLIGPATQPLTLGSQLEKHGFTYRGYWHGMALDLNHLSERPQVAAGLTVERVKDYQALKDWIDLACSGFQFSAKVTQAYQETLGNLRLNANTPWKPYIALIKGQPVATCVMYTGSQAAGLYWTATLPAAREHGVGTGLTWELLREAREMGYSTAVLHSTQMGLPLYERLGFQDYCKIKIYTWDNRSKLLQTLVKIKAKLHL*
MAG729_513_4	396	-0.660507	-2.02476	0.775523	0.453637													MLVISFATLPRLQAWVPFFRANFIEPFYQERGLKRTTALFDQTHFVANPSLAVYRAYGLGRNSHLKVYGPDILWQYAQWALEGKPLKKPTEDPLQRGGNFVVGRDSRLTLSHLGRDQSDRPKISEILAGLH*
MAG729_31_10	1071	-0.667426	-2.59849	0.813997	0.840374	309801.trd_0234	1.1e-127	461.8	AROC	GO:0003674,GO:0003824,GO:0004107,GO:0006082,GO:0008150,GO:0008152,GO:0009058,GO:0009423,GO:0009987,GO:0016053,GO:0016829,GO:0016835,GO:0016838,GO:0019752,GO:0043436,GO:0043648,GO:0043650,GO:0044237,GO:0044249,GO:0044281,GO:0044283,GO:0044710,GO:0044711,GO:0046394,GO:0046417,GO:0071704,GO:1901576	K01736	CHORS	bactNOG[38]	05D10@bactNOG,0D1P6@chloNOG,COG0082@NOG	NA|NA|NA	E	chorismate synthase (EC 4.2.3.5)	MASNFGKVFSITTWGESHGPALGVVLDGCPAGLELNEEDIQKQLDRRRVGQSKVTSPRNEADQVQILSGVFNGLTMGTPISMVIWNKDTDSSKYDNLKDLFRPGHADYSYLAKYGVRDHRGGGRSSGRETVGRVAAGAVARKLLAQVGVEIYGYTKELGGLVAEKIDLEEIERNIVRCPDPEIAPLMVEAILKAKEEKDSLGGIAEILATGVPAGLGEPVFDRLDADIAKGLLSIGATKAIEFGAGFDFARMRGSESNDPFVNQAGKIMTKANKAGGILGGISTGEDILVRLAVKPTSSIAREQTTVNTAGEETKIEVQGRHDPTIIVRLVPVAEAMMALVLADHLLRQRLARVKF*
MAG729_430_5	423	-0.667986	-0.438452	1.86393	0.613482													MNPANQKIIVSEPSYAWKSEVTSRIEELIRLEPGWDGYKGQPVSLENGHFALNILESIYADNVPAPQIVPGVNGDLQLEWHTPSVEIELHILAPYEVQVWVIDSENFPEGRELELSMDFTDIAHQLKNLKEHSSDCVSAA*
MAG729_942_1	423	-0.667986	-0.924929	0.565286	0.661909	1064535.MELS_2072	3.6e-31	139.8	NLPD				bactNOG[38]	05DR5@bactNOG,0NGAM@firmNOG,0X1X7@negNOG,COG0739@NOG	NA|NA|NA	M	peptidase	TTKRAPITSSGGGGVATGSMIWPMGGIITTYFGQRIWYGIHMGLDISTGCGAPVVAADGGTVIEAGWSPYGYGITAQVDHGRGIVTRYGHFSRILVSSGQRVSRGQVLGLEGTTGNSTGCHLHFEVKVNGSYTDPLRWIR*
MAG729_348_1	612	-0.672539	-1.65279	0.949168	0.453637	176279.SERP2186	3.6e-48	196.8	SAT	GO:0000103,GO:0003674,GO:0003824,GO:0004779,GO:0004781,GO:0006790,GO:0008150,GO:0008152,GO:0009987,GO:0016740,GO:0016772,GO:0016779,GO:0044237,GO:0070566	K00958,K13811	SADT	bactNOG[38]	04RHE@bacNOG,07RIQ@bactNOG,0NEHW@firmNOG,COG2046@NOG	NA|NA|NA	P	Sulfate adenylate transferase	MSEAKTSPVLIEPHGGRLINRHIPEPENWQELGLKRLLLTPRTSADLELIANGAFSPLEGFLKQADDLGVVKEMHLANGLPWSLPVTLPVSREEAAELQLGDKLLLVSPDGNQAGFFYLEEKYEYDRAEEARLVYGTEDQAHPGVAGLYAQGEILLGGPVEVFRHPIPSSLFAPYYRGPAQTRQLFVEKGWQRVVGFQTRNPVH
MAG729_502_3	894	-0.673472	-0.17482	0.565381	0.708143													MDYVAPNTPLWCDRAENKTRFWQEMAQLEQLTRGKAVEVKRLADKVIFVLETPSPENYQIYLTTYANYPQVAPTVLAERNGKAVRVKSATLNHWRAEARLAEIVKEISVVPARRNLALIGGLLGSLVLLVILAGGFLVFTAIAASENQMKAAVLALQEKQAANEQVAAAENRKNEIERQLKEDQNNPELQKRLREAEADLVRVRQDQTNKQKAFEESLSSLDKAKQAELERAATATANAVTATPTTKIVANAAATEPARTNIQVGGSTSLISEATPSPEVPTAVPATVATTPVIQVQT
MAG729_83_7	234	-0.675491	#NAME?	1.26788														MNTTQAYTILEENKPLVRILRDKNNYTLNQAERKKLSELEEVVKEGFTRNNALLFSAGLSRFDLAVLLGALYISAIN*
MAG729_121_1	729	-0.679271	#NAME?	1.00821														MDSKLSNSAGRVTTKDQADIIPAVTTRHRRFVSISSIAFAALYAELMFFAYNYYGSGLTFETVALAVGGVFVMTLVGLWVSFSLPHRLYRARFEQYSPIIFLVTEWTASIMIIVAITLLTLGVGIFLVGGNLGAVGELLRSLALYAIVAVVSYHGLVTFVRYVHYLYERELHQSYKVVTVAGVSVVVLLLITLYLLQYDLGRMGGSEPHQDLLSFHLSLRDIWLIVMNMYVLFWHYSRLADH*
MAG729_488_1	1149	-0.681168	-1.83826	0.749958	1.07683	357808.RoseRS_3459	8.7e-112	409.1	DNAJ	GO:0005575,GO:0005618,GO:0005622,GO:0005623,GO:0005737,GO:0008150,GO:0030312,GO:0040007,GO:0044424,GO:0044464,GO:0071944	K03686		bactNOG[38]	05BZ5@bactNOG,0D1FK@chloNOG,COG0484@NOG	NA|NA|NA	O	ATP binding to DnaK triggers the release of the substrate protein, thus completing the reaction cycle. Several rounds of ATP-dependent interactions between DnaJ, DnaK and GrpE are required for fully efficient folding. Also involved, together with DnaK and GrpE, in the DNA replication of plasmids through activation of initiation proteins (By similarity)	MATKRDYYEVLGVAQSASDEEIKAAYRRMAKKYHPDLNKEPNAGDHFKEVNEAYEVLSDRQKRSTYDRFGHAGMSGAGANPFEGFNGTGGFSDIFEQFFGGVAGQAGHRRAVQKGADINTTLVLTFEEAIFGCEKDVEINRYDTCGRCKGGRSEPGTETTRCPNCGGSGEIRKVQNSIFGQFVNVTACDRCQGEGRVITSPCKECRGQGRVRISKRIAVKVPAGIDGNSRIRISGEGEAGPRGTLPGNLNVGIVVKEHAIFKRVENNILLDLPLTIWQASLGDKLQVPTVEGQPIEIEIKPGSQNGEVIRLKEKGVPFLRGTGRGDQLVTLQVVIPRKLTEEQRHLLQKLSQTLPREAIGGNKDHDKEKDDKGFFGRIFSGA*
MAG729_104_1	1290	-0.682841	-2.00525	1.29187	0.211343	485913.Krac_8822	2.6e-149	533.9	SUFS	GO:0005575,GO:0005623,GO:0005886,GO:0008150,GO:0016020,GO:0040007,GO:0044464,GO:0071944	K04487,K11717	SELCYSLY3	bactNOG[38]	05C9B@bactNOG,0D1SG@chloNOG,COG0520@NOG	NA|NA|NA	E	Cysteine desulfurase	MLDIQELENREEGSRSDLSGGLDVATIRQDFPILEELVNGKKVAYLDNGASSLRPEPMINAMLEYYHKYNANIHRGVYRWSEDATRHYERAHVKVAKFINAESAKEVIFTRNTSESLNLIAYSWGRANIQAGDEIVSTVMEHHSNLVPWQVLAAERGAKLRYFNITSEGKLDLSQIDELINSKTKLVTLTHMSNVLGTINPVEEIVKRAHAVGAVVVVDGAQSVPHVAVDVQALGCDFLAFSGHKMCGPTGIGVLWGKKAILEAMPPFLTGGDMIRDVTLEKSTWNDLPWKFEAGTPSIAEGIGLGAAVDYLQNLGMDKVRAHEIELTRYALAQIREVPDIIIYGPRKAEEKGGIVSFNLADIHPHDLATILDNEGVAVRAGHHCCQPLIEILDTPATTRASFYIYNTPAEVDQLVEALYKARRIFKLS*
MAG729_87_1	1275	-0.683025	-1.31179	0.743114	0.318774	498761.HM1_0977	1.1e-115	422.2	PURA	GO:0005575,GO:0005622,GO:0005623,GO:0005737,GO:0044424,GO:0044464	K01939	ADSS	bactNOG[38]	05C91@bactNOG,0ENXF@cloNOG,0NDAX@firmNOG,COG0104@NOG	NA|NA|NA	F	Plays an important role in the de novo pathway of purine nucleotide biosynthesis	MSVTAVIGAQWGDEGKGKFVDILAQEAELVVRFNGGNNAGHTIVNEHGTFKLHLMPSGAFHPNAKCIIGPGVVLDLASFIEELREFDKAGVSFKDRLFISPRCHLIMPYHRALDRLYEQAKGSMSTGTTGRGIGPAYADKAGYNGLRLADMARPSLFTEKLNLQISIKNRLIVALGGEPLDAHQIADEFFGYYSVVQPYIKETFGLLQDALKENRNILLEGAQAVLLDTDWGAYPFVTASTTLVSAATAGAGIPFNAINEVIGVCKAYITRVGNGPMPTELNDTSGEELRRVGMEFGATTGRPRRCGWFDAELVRFTAALNGFTSLALTKLDVLDGFEQIQLSTHYEHKGRLAHYYEGDATFLEECTPIYQTLPGWQQSINQARSWEELPEAARQYIERIEREGGVPVRYIGVGPDRNETIIRP*
MAG729_100_4	921	-0.68322	-1.04002	0.709863	0.397077													MGFLSRDKKDEPNRTELIKLEEERFLLSNLQRGTEIGDFVAVCRTDYVQTFSDAWIARFDYQWAEYLLLVKNLLQKPDDLSALVYLPQDLSEVYYVVVPSQTPNHTYLTAKGRADYELSPGYEAAVDAALAKDYASLPKRSVFHSVDPQQSGWDLIVNAVLAGEMQSVALEYNGVKYVYKIPTDKKEAEASAFTALATRYGSYPMEESLRTDRKFDIVPSIPNRVTGRVTVREFVTDPKVKPPFERISFQRSEVPPGSVPADQPTVMTTIAFGNDLDPNESLSKYLSLKYVQIEQQNPVVKMLGQF*
MAG729_117_3	1284	-0.683457	-1.80354	0.562712	0.596111	383372.Rcas_1536	1e-137	495.4	BCHN		K04038		bactNOG[38]	05C78@bactNOG,COG2710@NOG	NA|NA|NA	H	Uses Mg-ATP and reduced ferredoxin to reduce ring D of protochlorophyllide (Pchlide) to form chlorophyllide a (Chlide). This reaction is light-independent (By similarity)	MTITPDAVTSASSEAIVLREDNGYHAFCGLTCVGWLYQKMKDSFFLILGTHTCAHLLQNALGVMIFAQPRYGVAMLEEADLSAPQVDITEIVRDIVEQHHPSVIFLLNSCTPEIMKVDFETMAKKLNGVFENTPVMPVRADGLEYTMTQAEDSVVQALLQFCPQAPAGEKKVVFLGAVNDVNTGEIQREVEKLGLPVGGFVPANTIKELPAIGPDTIIAPLQPYLAGAATLFSRKRGAKVLQSLFPIGPDGTRVFLADLAAMFGKKVDLSEREAESWRNIEAKVAAIRGKRIFITGDNMLELPITRFLRKAGAEVLECGTPYVNRKFHASELKALGGQKIVEMPNMGRQIRDIRALQPDLVITNFWEANPFEAERIPTKWSTEIIFTPIYGFGGVGELANLFSRALNRRKKLDLLDWKDFLPSAGNN*
MAG729_351_4	2004	-0.684864	-1.72544	0.656738	0.688884	485913.Krac_10989	3.2e-202	710.3			K10843		bactNOG[38]	07QIR@bactNOG,0D43D@chloNOG,COG1061@NOG	NA|NA|NA	L	Type III restriction enzyme, res subunit	MSYNPVNPLIIQSDRSVLLEVNNPLYESARDELSRFAELEKSPEYIHTYRITPLSLWNAAAAGMGADIIVQALERYSKFPMPGNVSADIRDYILRYGRVKLLYENGKMVLKSEDKLLLVEVERNKNLQPFLLGRLDEFNLQVDPAHRGSIKQVMVQFGYPVEDLAGYVDGAALQIALRNPTITGRNFGLRDYQADAVGTFYAEGSYSGGSGVIVLPCGAGKTVVGMGVIEKLQCHTLILTPSTIAVRQWISEILDKSSISPDEIGEYTADKKEIKPITVTTYQIVTYRPYGVNKDTGEIGEFPHLSLFTKHDWGLIIYDEVHLLPAPVFRVTAEIQARRRLGLTATLVREDGRETDVFSLIGPKKYDMPWKDLEQEGWIATAECCEIRVELPPAERLEYVLEEDNRVKYHLSAVNSRKYEVLTAILDRHTDDHVLVIGQYIEQLKHIAQMLQAPLITGKTNNQERSVLYGKFKRGEIKLLVVSRVANFAIDLPDANVAIQVSGLFGSRQEEAQRLGRILRPKANGASAYFYSIVTRDTKDQDFASNRQLFLTEQGYRYSIIDARELLGEIQEGHFREIPLHELPAPTLALPSGSSEADGLVVELASPLPPLTLPAAAEDEDSPEEEAAEFAEVERTLDESRKAKEASAEPEVSSSEKRSRGHLRVVK*
MAG729_894_2	642	-0.684939	-2.13687	0.454817	0.943477	1148.SYNGTS_2168	4.6e-62	243	PURF	GO:0003674,GO:0003824,GO:0004044,GO:0005575,GO:0005622,GO:0005623,GO:0005737,GO:0005829,GO:0006082,GO:0006139,GO:0006163,GO:0006164,GO:0006520,GO:0006541,GO:0006725,GO:0006753,GO:0006793,GO:0006796,GO:0006807,GO:0008150,GO:0008152,GO:0009058,GO:0009064,GO:0009117,GO:0009150,GO:0009152,GO:0009165,GO:0009259,GO:0009260,GO:0009987,GO:0016740,GO:0016757,GO:0016763,GO:0018130,GO:0019438,GO:0019637,GO:0019693,GO:0019752,GO:0034641,GO:0034654,GO:0040007,GO:0043436,GO:0044237,GO:0044238,GO:0044249,GO:0044271,GO:0044281,GO:0044424,GO:0044444,GO:0044464,GO:0044710,GO:0046390,GO:0046483,GO:0055086,GO:0071704,GO:0072521,GO:0072522,GO:0090407,GO:1901135,GO:1901137,GO:1901293,GO:1901360,GO:1901362,GO:1901564,GO:1901566,GO:1901576,GO:1901605	K00764,K03558	GLUPRT	bactNOG[38]	05CBA@bactNOG,0FJDM@cyaNOG,COG0034@NOG	NA|NA|NA	F	Glutamine phosphoribosylpyrophosphate amidotransferase	DSLINDRSVYLIREELGKWLAKEHPVEADLVIGVPDSGIPAATGFAQVSGIPYREGIIKNRYIGRTFIQPDQQMRRRSVQLKLNPLRPILEGKRVVVVDDSIVRGTTTKGIVHMLRTVGGASEVHLRISAPSIMHPCVLGVDTGTYEELIANQLTIEQIRAYVDADSLGYLSVKNFVQATSLPKNRLCLACFNGSYPVDFEYQPGGAKLALER*
MAG729_41_7	618	-0.686614	-2.0002	0.637125	0.794607	292459.STH926	1.1e-63	248.4	AHPC		K03386		bactNOG[38]	05D3R@bactNOG,0EQ8X@cloNOG,0NF1S@firmNOG,COG0450@NOG	NA|NA|NA	O	Peroxiredoxin	MSLVGQPAPDFKLPSTKNLATLAEDVSLSDYRGKWLVLFFYPMDFTFVCPTEVTAFRDRLEEFQAIEAEVVGVSTDSKFTHKAWIETARNNNGLGGLNYPLAADQTLKVSRDYGVLIEAEGVALRGLFIIDPEGIVQYEVVHNKSVGRSVDETLRIIQALQTGELCAANWQPKPKPQKPPYRPGYFDWTDADQVTITPPPSKSGS*
MAG729_145_6	966	-0.690087	-1.26733	0.915816	0.751836	573061.Clocel_3235	6.1e-26	123.6			K07451,K07453		bactNOG[38]	05KUW@bactNOG,0EUV8@cloNOG,0NGJ8@firmNOG,COG3183@NOG	NA|NA|NA	V	HNH endonuclease	MATYLLTWNPANSPWHDIEDNIREMKEIGYHLSTRCVCNAKDILEGDRLFILQQRSLEEHKVSGIGLVASGWAASDVYEEPEKAASGQTARYVEACLDVILNPAQETIFPRTALSEGVLGSQHWDTRSSGTLLEEEAAAELEKAWATFLASKSLSQHNKLEEFYPYQDEEDYEFDEAVDDLGEETGPDKSAGPSLNEVANDFPEEEDTPLIEAIAREDGHFVADPYERDPELRAAAIRLYGTTCQACGFSFEQTYGTYGKGYVQVHHKHPTSNANGSTKIDPSTDLAVLCSNCHTIIHRNPENLLTIEELRVIVNALRSWT*
MAG729_30_1	321	-0.690913	#NAME?	0.566491														MIITLQSLIAALVLSLIGGIGSEQLANRKLLKPTILLAILIAFAGALIGWWFFASVLNLLKDISLLDLPIIPALIGTILLLIPWFMVRAGYTSYGKKRTWQRKFKR*
MAG729_954_1	810	-0.692928	-1.52886	0.421932	0.419603	449447.MAE_28550	3e-66	257.3					bactNOG[38]	08M8Q@bactNOG,0FKZW@cyaNOG,0ZKI3@NOG	NA|NA|NA			MSVATEQDSSWKEILDQYFPEFMAFFFPKIYKDLDWSRPPEFLDKELEQLFNEGEAGRRLVDKLVKVYRLGTAEPIWLLIHLEIQGYADPTFAQRMFIYNYRLYDRYYQPRGIKPGSEGRLDKVVSLAVLTDGNKGYHPKQFHIKEWGFELLFKFPSVKLLKYNENWAALEANPNPFAMVTMAVLRMHENKRKPPEERFNAKLGLTRRLYQRDYNRKEIIDLYRFIDNIIRLPEELDQEFRREVIRYEEEEHMPYVSSIERLGREDGLKE
MAG729_50_10	669	-0.693704	-0.894006	1.55699	0.20963	348780.NP0912A	4.3e-18	97.1			K07052		arNOG[11]	0KZAF@eurNOG,0RH3T@halNOG,0YK0R@NOG,arCOG02770@arNOG	NA|NA|NA	S	Abortive infection protein	MKTIEIQGNLLLSIPEFVFKLVLLGLCMGLVSSLTTLNPEKYVGWPSDNPSFDVVIGASVGLVVQFAVNLTSNVAIRVFGKSIYSPQVMKSVVPKSQREWFLILLPLLLAVAAEELIFRGMLIGGFSLVVNPWVMAVASSIIFGIMHSPQGLLGIIMTALVGFIFAATFIISNSLVMVISVHYIINFMQILRAKEDLAWYERFQKKPRKPLSEASVGDDKVD*
MAG729_139_11	237	-0.69387	#NAME?	0.349412														MPPISHNYLNKLRREVAAFDEWLANTQPQPDGSASVADLHIVFTRANALYLKALALYRTTDDDEPRGDDAGEATLSGS*
MAG729_699_2	1002	-0.69752	-1.50242	0.612415	0.549095	525904.Tter_0379	9.2e-17	93.2					bactNOG[38]	05K6R@bactNOG,11TR0@NOG	NA|NA|NA			MGILSNLFELVRDRSYQEIEEEVNREVTIALGGNSLEARDRLHKALSRPMESLWTANPFRLVETNEQPTADSETGGLLLYSLYQKERISREKRQWLQEVATSPNVSIIVTVIPRQKDEPSEPRVGGNLGQRLQAFNLLRLVVGNGTEPTIPTGAGADGASFTSTLSETQPIWEAELAELESESNGKLHVVRLSRLTLGSLERELLPIIVRRLEGRELALAKRAPVFRNSVANHFINSTARSNTELVLMANLTSGLPFVGDFFGGGADFVALTKNQFELSHRLASVYGQKRNGWVELYLELAPIVVGAFIWRGLSRTLTEKLPPLLATFPKGAVA
MAG729_197_4	672	-0.700159	-1.41129	0.470632	0.868885	557599.MkanA1_010100028971	1.1e-26	125.6	SSGB	GO:0000287,GO:0003674,GO:0003824,GO:0004647,GO:0005488,GO:0005575,GO:0005622,GO:0005623,GO:0005737,GO:0005829,GO:0006082,GO:0006520,GO:0006563,GO:0006564,GO:0006793,GO:0006796,GO:0006807,GO:0008150,GO:0008152,GO:0008652,GO:0009058,GO:0009069,GO:0009070,GO:0009987,GO:0016053,GO:0016311,GO:0016787,GO:0016788,GO:0016791,GO:0019752,GO:0042578,GO:0043167,GO:0043169,GO:0043436,GO:0044237,GO:0044238,GO:0044249,GO:0044281,GO:0044283,GO:0044424,GO:0044444,GO:0044464,GO:0044710,GO:0044711,GO:0046394,GO:0046872,GO:0071704,GO:1901564,GO:1901566,GO:1901576,GO:1901605,GO:1901607			bactNOG[38]	00EAD@actNOG,08RXW@bactNOG,COG0560@NOG	NA|NA|NA	E	HAD-superfamily subfamily IB hydrolase	MTSAVFTDMEGTLTTGSAPRLFVEVGARLGIFSRWEVFKMVVINLVGKPIPRSSRLRTKVYYFTLTSLIKGHTPAEMERINAVVGPELLQKVKPGSLARIREHQQAGLPVVVVSAGAQEMVAAFAKALGATSGEGTRLVHKEGIYTGAGEEVCQGEGKAQRIKQVAAERGYELSHSYGYGDTLPDVAFLELVGHPAVVDPEPELAAVAQQRGWRVIQNNEPAT*
MAG729_128_1	1059	-0.700469	-2.06746	0.384201	1.53918	404589.Anae109_1991	2e-62	245			K07814	CDGUNPD	bactNOG[38]	05DW3@bactNOG,0GD25@delNOG,0HE5K@dproNOG,16QGG@proNOG,COG3437@NOG	NA|NA|NA	T	Response regulator receiver modulated metal dependent phosphohydrolase	MFITRSTPNKALVVDDVSSIAHAVSIFLTNRGFQVRTAYDPFEALKICHTESFDLVLLDIRMPGMNGLELLRRLKSLDASATYVMMTAEGNLQTIIKALKEGAQGFVVKPFTQLELMNSVELALEKTRLIRENIRIKVYAPLLESATEALLSALEAKDYNTQSHSNRVSYYAQGISTAFEMPEEDLVQVKIGALFHDIGKIGVPDLILQKPGPLTPEERQEIMKHPEIGEKIIGAIEGMEKVAIIVRAHHERFDGRGYPDGLTGEDIPLAARITTVADCFEAMVSPRVYSKGRSVEYALNELKRCSGTQFDPQVVEFFLSLMDSGNITYQEAVPLSTPENECANPVLPSALG*
MAG729_372_1	900	-0.700612	-1.62422	0.406427	0.559198	761193.Runsl_1143	2.7e-07	61.6	CSAC_1405				bactNOG[38]	05CDX@bactNOG,09CS2@bctoNOG,0FX4Z@cytNOG,0Y46N@NOG	NA|NA|NA			RDRGPYTIHNATISIAEEPLELYNGWLVKQEMTDSEERRIGSSMLEILSSTARTYRLGQAYMDQFECLMANGDVLKPDLCIISKQRYKRQVGPIRPNSKHRMLNGSPELAVELRSPSNLRHEERTKRQKYFENGGLIVWDVDPEKRKIWVYEADKDPDSFVEYGEGDTITCEKLFPGWKRPVVDFFAEDLTSEEIVGEAAKEWRAESKAEGLIEGKAEGRIEGLIEGEAKGRIEGKAEGELEILKKVILLQAGLRFEAEKLPHDLEARLERYTAAQLLALLSTIATSPTLEEWLNSFPV*
MAG729_103_1	300	-0.700612	#NAME?	0.918289		745277.Rahaq2_4210	4.4e-23	112.5	CYST	GO:0005575,GO:0016020	K02054		bactNOG[38]	05HQH@bactNOG,0QP39@gproNOG,17635@proNOG,COG4132@NOG	NA|NA|NA	S	ABC transporter (Permease)	LGASIWQYWRHIGLPVLFPALAASFVLLMANAFGAYATVYALAQGYINLTPIQIGFLINGDVALNTGLANALATLMIVLMAGMLFAYQQLNKRSRRWIK*
MAG729_204_4	933	-0.701896	-1.76385	0.709863	0.421959	251221.gvip548	4.1e-112	409.8	RNZ	GO:0003674,GO:0003824,GO:0004518,GO:0004527,GO:0004532,GO:0004540,GO:0006139,GO:0006396,GO:0006399,GO:0006725,GO:0006807,GO:0008033,GO:0008150,GO:0008152,GO:0009987,GO:0010467,GO:0016070,GO:0016787,GO:0016788,GO:0034470,GO:0034641,GO:0034660,GO:0043170,GO:0044237,GO:0044238,GO:0044260,GO:0046483,GO:0071704,GO:0090304,GO:0090305,GO:1901360	K00784		bactNOG[38]	05IES@bactNOG,0FJ9E@cyaNOG,COG1234@NOG	NA|NA|NA	S	Zinc phosphodiesterase, which displays some tRNA 3'- processing endonuclease activity. Probably involved in tRNA maturation, by removing a 3'-trailer from precursor tRNA (By similarity)	MKITFLGTSSGTPSRTRNVSCIALQLVQQGVLWLFDCGEGTQHQIMQSPLRLSQLEKVFFTHMHGDHLFGIIGLLASRSLQGGGTSPVTLYGPPALEKYVLCTLETSSTGLAYPLHVQPIADGLVYEDDNLQVECRLLKHRINSWGYAVIEKDQPGHFEVEKAMALGIPAGPLYGKLKNGESIILPDGRTIHGADLVGPTRPGRKIVYCSDTIYTPNAVELAANADVLIHEATYLHQDESLAIRGKHSTAAMAARVAQEAKVKTLILTHFSPRYEADARTSMGEMLAEAQAIFPNTFLARDFWSYEVQRN*
MAG729_312_2	1785	-0.702086	-2.25918	0.370591	0.657944	63737.Npun_R1294	1.7e-175	621.3	PFAA	GO:0006082,GO:0006629,GO:0006631,GO:0006633,GO:0008150,GO:0008152,GO:0008610,GO:0009058,GO:0009987,GO:0016053,GO:0019368,GO:0019752,GO:0030497,GO:0032787,GO:0043436,GO:0044237,GO:0044238,GO:0044249,GO:0044255,GO:0044281,GO:0044283,GO:0044710,GO:0044711,GO:0046394,GO:0071704,GO:0072330,GO:1901576			bactNOG[38]	07EEY@bactNOG,0FQUN@cyaNOG,COG3321@NOG	NA|NA|NA	Q	synthase	MDSKRNQINPSTVFVVSGGARGVTAKCVIQLARHYHCKFILLGRSPVAKVEPAWAAPDLTEPQLKKRIMEHLTAQGEKPLPVKVQKLLNAFLASSEIKQTLEAVAEAGGQAEYLSVDITDRIALQQKLAEAVQRTGLITGIIHGAGNLADKLIEYKSSEDFETVYSAKVTGLKNLLSAISVSQLNYLVLFSSAAGFFGNAGQADYAIANEILNKTAYLVKQQYPACHVVSLNWGPWDGGMVTPALKEFFAKRNIEIIPIEAGANRLVAELSPDNQEIVQVLMGSSMDTGEVQFDPELRTFNLRRTLTLEGNPFLYDHRIGGNPVLPAICVINWVANAAEQLCPGYKFFSTEKSRVLKGVVFDNLQASEYNLELKEIAKNADEILFDGTITSKNDKGKLFYHYNIQLKLLRQIPVPPPYTGFEPRFDQAVLPGDVLYQTGVLFHGPSFQGVRQVLNISPDKMTTECFLPAVPERVQGQFPVQTFNPYAVDVQLQCLLIWARHFYEAGSLPLNIQKIEHYRTIPFDQTYYASMEVQSSSETGLIATVIAHNARGKIYTRITGAEVTISKRLNGLFTAANPLTEQPPTVEQPPTVFV*
MAG729_494_3	1176	-0.702502	-3.06675	1.50854	0.58821	232348.SCB01_010100001444	1.8e-48	198.7	LGT	GO:0003674,GO:0003824,GO:0005575,GO:0005623,GO:0005886,GO:0005887,GO:0006464,GO:0008150,GO:0008152,GO:0008961,GO:0009058,GO:0009059,GO:0009987,GO:0016020,GO:0016021,GO:0016740,GO:0016757,GO:0019538,GO:0031224,GO:0031226,GO:0034645,GO:0036211,GO:0042157,GO:0042158,GO:0043170,GO:0043412,GO:0044237,GO:0044238,GO:0044249,GO:0044260,GO:0044267,GO:0044425,GO:0044459,GO:0044464,GO:0071704,GO:0071944,GO:1901576	K13292		bactNOG[38]	05C3B@bactNOG,0FJN0@cyaNOG,COG0682@NOG	NA|NA|NA	M	Transfers the N-acyl diglyceride group on what will become the N-terminal cysteine of membrane lipoproteins (By similarity)	MAISERIKRFNIYRFVLSIPGILLVYSIIFLVYFLLHNSPNGNNPIFFQLGSSGPTFRWYGIIITAGVVMAAFTTQYLSERRGENPERTWVLLPIVLVSGILGARFWYVANTWGKYQNHIFSIGDPNGAGVFEVWRGGIAIQGAVVGGVVGVAIYKWLVGINFLRWADFIAPGLILAQACGRWGNFMNNEAYGRPTGTPWGLTIPCEYRTTGGTPGTVDTSCLVLAPDQKFHPTFLYESLWDYAVFLTLLFAITRPKTVERWLKIRLRDGDIFFLYLIFYSIGRFVIESLRTDPLYLIGDPVNGGIRSAQAISIIFIFVGAVAFLARHRKRTPDSEALSVRVRPTPTKRQLREQKAGLTTTFATDAGTEVEVETAETEVAPKPVGGISNPD*
MAG729_80_16	1107	-0.702947	-1.87221	0.500071	1.22072	309801.trd_1276	6.4e-27	127.1	DXS	GO:0000287,GO:0003674,GO:0003824,GO:0005488,GO:0005575,GO:0005622,GO:0005623,GO:0005737,GO:0005829,GO:0006081,GO:0006082,GO:0006090,GO:0006629,GO:0006644,GO:0006720,GO:0006725,GO:0006732,GO:0006733,GO:0006743,GO:0006744,GO:0006766,GO:0006767,GO:0006772,GO:0006790,GO:0006793,GO:0006796,GO:0006807,GO:0008150,GO:0008152,GO:0008299,GO:0008610,GO:0008614,GO:0008615,GO:0008654,GO:0008661,GO:0009058,GO:0009108,GO:0009110,GO:0009228,GO:0009240,GO:0009987,GO:0016740,GO:0016744,GO:0018130,GO:0019288,GO:0019438,GO:0019637,GO:0019682,GO:0019752,GO:0019842,GO:0030145,GO:0030975,GO:0030976,GO:0032787,GO:0034641,GO:0036094,GO:0040007,GO:0042180,GO:0042181,GO:0042364,GO:0042375,GO:0042723,GO:0042724,GO:0042816,GO:0042819,GO:0043167,GO:0043168,GO:0043169,GO:0043436,GO:0044237,GO:0044238,GO:0044249,GO:0044255,GO:0044271,GO:0044272,GO:0044281,GO:0044283,GO:0044424,GO:0044444,GO:0044464,GO:0044710,GO:0044711,GO:0045426,GO:0046483,GO:0046490,GO:0046872,GO:0046914,GO:0048037,GO:0050662,GO:0051186,GO:0051188,GO:0071704,GO:0072524,GO:0072525,GO:0072527,GO:0072528,GO:0090407,GO:0097159,GO:1901135,GO:1901360,GO:1901362,GO:1901363,GO:1901564,GO:1901566,GO:1901576,GO:1901615,GO:1901617,GO:1901661,GO:1901663,GO:1901681	K01662	DXPS	bactNOG[38]	05C2V@bactNOG,0D1YG@chloNOG,COG1154@NOG	NA|NA|NA	H	Catalyzes the acyloin condensation reaction between C atoms 2 and 3 of pyruvate and glyceraldehyde 3-phosphate to yield 1-deoxy-D-xylulose-5-phosphate (DXP) (By similarity)	MSRMRRDNAKDAVANQIKKVARNPIAKFGYRSKLVTGSGEKMTVREALLGTLTNNEKLVVLASALATHALPDPANKLAELACEVASNYPARFFGLGELLEDLVPTVHQLIAQGLKPLVLMGSTDLARSYAGLSALCSARSSVVFLMASGPEEKGTCSGQSINDLAILRTLLPLSIGVPSSPAELKRQLAVALQSEEGPIALHYSAIIPEMPLAKPTLAPLPGIGKAQMLHEGKGMAIVALGAAVGPALALADELERLGHQAAVIDTSWLRPLDEPLLTAIANYFSRLITLETGKLTAGFGAALLEMLETNNLHMVQVKRISLEEYLTLDPTVMLERLLTDVNGFLEKAWQEEGLVSSSLFHLHPSEAT*
MAG729_504_3	1185	-0.703585	-1.173	1.13522	0.266839	377431.CferDRAFT_0710	3.5e-84	317.4	CRUG		K00721,K14597		bactNOG[38]	076QQ@bactNOG,0CZ1Q@chlNOG,COG0463@NOG	NA|NA|NA	M	Glycosyl transferase family 2	MPLLLYQIAITIALLWMFLTLILNAIRFRPLGYYGFKWRVSSPTGSNLPLVSVLVPARNEAANIARCVRSLLAQNYPNFELIILDDSSQDSTGAIVEMLANPSDDPAHRLRLMRGAPLPDGWLGKNFACHQLYQVAQGELLLFTDADTTHSVGSLSKAITALDYERADFLSLFPHQQTVSLPERLIVPLVQFFVSSLLPVWLIGRSHHPSLCAANGQFMLFRRGAYEEIGGHAAVRNMVLEDMLLARRIKQAGLKQVLPDGSDLVQCRMYRSGSDLWRGFSKNLFAFFNFSLRWFWIFMGLNLLAFVGPYLWLLLGWITGQARSLEWFWLPLSQMGLAWMLRILLAFRFGYRPLDAFLQPISIIYLLTIGLNSIKWSRRGGEWKGRKYFPMSRH*
MAG729_508_4	1251	-0.704017	-1.5535	0.511363	0.94578	479434.Sthe_1003	2.4e-195	686.8	RHO	GO:0003674,GO:0003676,GO:0003723,GO:0005488,GO:0005575,GO:0005618,GO:0005623,GO:0005886,GO:0006139,GO:0006351,GO:0006353,GO:0006360,GO:0006363,GO:0006461,GO:0006725,GO:0006807,GO:0008150,GO:0008152,GO:0009058,GO:0009059,GO:0009987,GO:0010467,GO:0016020,GO:0016043,GO:0016070,GO:0018130,GO:0019438,GO:0022607,GO:0030312,GO:0032774,GO:0034641,GO:0034645,GO:0034654,GO:0040007,GO:0043170,GO:0043933,GO:0044085,GO:0044237,GO:0044238,GO:0044249,GO:0044260,GO:0044271,GO:0044464,GO:0046483,GO:0051259,GO:0051260,GO:0065003,GO:0070271,GO:0071704,GO:0071822,GO:0071840,GO:0071944,GO:0090304,GO:0097159,GO:1901360,GO:1901362,GO:1901363,GO:1901576	K03628		bactNOG[38]	05C4P@bactNOG,0D1JY@chloNOG,COG1158@NOG	NA|NA|NA	K	Facilitates transcription termination by a mechanism that involves Rho binding to the nascent RNA, activation of Rho's RNA-dependent ATPase activity, and release of the mRNA from the DNA template (By similarity)	MNLAELETKNLEDLREMARDLGMAGFSSLKKQDLIFRLLQAQTEQQGNIFSAGILEIMEDGFGFLRQERFLPGPDDIYVSQSQIRRFGLRTGDRVSGQVRPPKENEKYFSLLRVEVVNGQDPEVARRRPHFDSLTPIFPRQLIDLETAPNVLSTRLLNLVAPIGRGQRGMIVSPPKAGKTMLLKAIANGITANYSDIHLMVLLIGERPEEVTDMRRSVNGEVISSTFDEEIDNHTKVSEMALERAKRLVESGRDVVILLDSITRLARAYNVAMPPSGRTLTGGIDPVALYPPKRFFGAARNIEEGGSLTIIATCLVDTGSRMDDVIYAEFKGTGNMELHLDRKLAERRIYPSIDIQRSSTRREELLLEEQALKQVWTMRRMVSALGGTEGIELLLGRMVKTQTNAEFLTTLTKDIL*
MAG729_415_4	1299	-0.705047	#NAME?	0.503142		138119.DSY3346	8.2e-143	512.3	WECC		K02472,K13015	UDPGD	bactNOG[38]	08IJ1@bactNOG,0F72S@cloNOG,0P693@firmNOG,COG0677@NOG	NA|NA|NA	M	nucleotide sugar dehydrogenase	MLVDKIKTKTAKIGVVGLGYVGLPVALAFAEVGFRVTGLDVSGPRCAQLNRGESYISDIPNERLLPVIASGHFRATIDPGILTAQDAIIICVPTPLNQTRDPDITALKNVTEKVAHYLQRGQLIVLESTTYPGTTEEIVLPALLEKGLKVGEDFFLAFSPERIDPGSVKYKFENTPKIIGGVTENCREATVALYSQVVERTIPVSSPRVAEMTKLFENVFRVVNVALVNEMALMCDRMGLNVWEVLSGANTKPFGIMNFTPGPGVGGHCIPIDPFYLTWKAREFDFHTRFIELAGEINVQMPYHVRELAVRALNRRSQGLNKAKILLLGVAYKKDVNDFRESPAMKIISLLEHDGVQVSYNDPYIPEFQEGNIRHQSVTLDEAALKEADCVIIVTDHTLYDYEWILQHAQVVVDTRNATAKLTENRDKIVLL*
MAG729_328_4	1434	-0.705993	-2.35291	0.260045	0.808773	525904.Tter_0586	4.8e-75	287.3	LIVH	GO:0005575,GO:0005623,GO:0005886,GO:0016020,GO:0044464,GO:0071944	K01997	ALAabc,ALAabcpp,ILEabc,ILEabcpp,LEUabc,LEUabcpp,THRabc,THRabcpp,VALabc,VALabcpp	bactNOG[38]	05C32@bactNOG,COG0559@NOG	NA|NA|NA	E	Amino acid ABC transporter (Permease)	MDNLLIAAPLLVLWSGGGILGIIRLQKMSYKLNWLRLLALYATPVLLIFYVIFYLIQPLDATWPSNLPGSATNVLLLLALIFVSPALLVASWLLPDLTGDPARLAEQRDRLASIRGYVILGGLIFISLLLPVIALFAFKAAPRYDAVISVIINGLLAGALYSLIALGYTLVYGIVELINFAHGEVFMIGSLTGFAVITAILGVKPGGIVSKDTSTFSVILVILFAILVAMLVCALLNFSIDRLAYKRLRNAPRLAPLITAIGISFILQNVGLYLNSSTPKGYPYLFPNSTRTGNADVVADWIGNSESLITFPVTSFIVIIAAAILLLGLRYLINSTRTGKAMRAVAQNREAAALMGVSIERTIGFAFLLGGALAGAAGVIYGIYNVSGTVRYDLGFQNGLFAFTAAVLGGIGNVNGAVLGGFFIGLIYSLSQSSFFSLTSDYLSLSVWAPVAVFGVLILIMIFRPTGLLGDSVQEKV*
MAG729_551_1	1008	-0.706133	-0.801267	0.719044	0.572963	103690.all0278	1.5e-70	271.9	CHLD		K03404		bactNOG[38]	05EET@bactNOG,0FKJK@cyaNOG,COG1239@NOG,COG1240@NOG	NA|NA|NA	H	magnesium chelatase, ATPase subunit D	MLTLDKQEKHQADYLHYPFAAVVGHPWAKRGLLLLAIDPKLGGVIISARPGTAKTIMARSFHALLPSIKSIASCQSHCDPAQPEKWCSDCKKSYRGSHAQKFTITNSPPPFVNLPLNITEDRLLGGLALEATLQTGQRIAERGLLAEANRGILYCDEMNLLDDGPGNYLMDALSRGRLALERDGLSADYPTEFILIGTFNPDEGEVRDGLTDRVGLIVPGTPPVGPNDRAEIMTRALSWDRDPVNLNAVYEEETEMLRTLIVEGRKVLPHVTITDEQLRALSETALRMGVMGNRVDLFSTRVALASAALEGRIEVDDDDLKAAVRLVLLPRATRLP
MAG729_37_14	483	-0.706208	#NAME?	2.00568		761193.Runsl_4281	2.8e-11	73.9					bactNOG[38]	05GUV@bactNOG,09JI3@bctoNOG,11SAZ@NOG	NA|NA|NA			MVLTLPEENQTLLIINCAKSWQEILTERVYICPAVGTAFKFHPCRYFGVYHDKKVSHVINIEAVIDVQSDDTTSIRWINGGGREIDYRQRAVDAANRLRPKAEFPVQVFILGYPQTADFKKDSKGGMLGSKVYRDVTSVGVKTAGDLARKLMDKKWSDLE*
MAG729_14_15	1668	-0.711591	-2.376	0.245305	0.952086													MDTRINNRREANSPQTREIKPDNADKREPEAEPNLKVIQRYLKTDPRRLTPDNIMALQRTVGNQAVLRLIAKHRQEDGTKESGVVQRTKGGGFFSHLMGGKKEPLSDASITDPAKSVSSDFLKFLNNAKNGFDQEEKIINFLREYSSFPLEGPINDKEKLAQLFASNYFLSAFKDNISLDQFKTKLSVIQKRGSARIIVDELFKAQLHLLHQMVDSACWKYNNANGLKHLATPAKTTGDVFAENKVAPTAFTDENATAVQDKWNKGGQNSVDKITYGVGGAAYEGVFKGQKTVDNDRLAQVAKPGIPEVAPKFAQRAVAVYKLDQLLQTNVIAKTDFGVHSGKFGIVTEMIKGEAGAKYVGGLSARRNTPSYRQLSPDQRQVLDRLLAKLRVLGILAALSDEHGGNFMIVKDDAGKIVDLKAFDNDVAFGKNYTDINLGDFSIFAPQEVNMAFEKELVDAVLGLESQAVVDTLQGLLSQEEIDATLERLKKLQSYMGGVKQNLPKASADGKPRPVLIGGHRAPGASPDSEQGSAKPPTNRHGSKHGRHGTKHPSHS
MAG729_34_2	1668	-0.711591	-1.06839	1.06328	0.601965	479434.Sthe_0943	4e-174	616.7	RNJA	GO:0005575,GO:0005622,GO:0005623,GO:0005737,GO:0044424,GO:0044464	K12574		bactNOG[38]	05CN5@bactNOG,0D1MS@chloNOG,COG0595@NOG	NA|NA|NA	S	Beta-lactamase domain-containing protein	MTLEERVKVIPLGGLGEVGKNMTVFEYGEDIIIVDVGLGFPTDDMPGVDLVIPDITYLLDKLSRVKAIFLTHGHEDHIGSLPYLLPQLGLQIPLYCTRLTAGLIQVKLRERKLVESVQLNIIVPEDVIQAGAFKVEFFRVAHSIPDGVGLAITTPAGIIVHTGDFKFDQTPVDGKVTEFGKLAEIGRRGVLLLMSDCVHVESPGMTPSEAVVTQTFDQIFREAEGRIIVATFASLISRVQQVLDTSYRYGRKVATVGRSLENNVAMARDLGYLDLPENTLIKVGEAVKYNPLELAFVVTGSQGEPMAVLNRIANREHKALSIQPGDTVIISATPIPGNETAVGRIINSLVRQGANVVYSAIQRVHVSGHASQEELKLMLNFTRPRYVMPIHGEPRHLALYSRLAQELGISSDNIFIMDNGKVGEFGPNFGGITGSVPAGPIYVDGATVGDIGEVVIKDRQLLSRDGILMVVLVADKESGALAGPVDVVSRGFVYMRESGELMDYVKRRVEEQFGQNEDLLADQTLTIRRVKEFVGDLLYAQTKRRPVVTPVVMRI*
MAG729_27_14	762	-0.712107	-2.17161	0.863517	1.16067	635013.TherJR_0841	6.6e-100	369	HISF	GO:0000105,GO:0000107,GO:0003674,GO:0003824,GO:0005575,GO:0005622,GO:0005623,GO:0005737,GO:0006082,GO:0006520,GO:0006547,GO:0006725,GO:0006807,GO:0008150,GO:0008152,GO:0008652,GO:0009058,GO:0009382,GO:0009987,GO:0016053,GO:0016740,GO:0016757,GO:0016763,GO:0018130,GO:0019438,GO:0019752,GO:0032991,GO:0034641,GO:0043234,GO:0043436,GO:0044237,GO:0044238,GO:0044249,GO:0044281,GO:0044283,GO:0044424,GO:0044444,GO:0044464,GO:0044710,GO:0044711,GO:0046394,GO:0046483,GO:0052803,GO:0071704,GO:1901360,GO:1901362,GO:1901564,GO:1901566,GO:1901576,GO:1901605,GO:1901607	K01663,K02500,K11755	IG3PS,IG3PS_1,PRAMPC,PRATPP	bactNOG[38]	05C0S@bactNOG,0ENXW@cloNOG,0ND6W@firmNOG,COG0107@NOG	NA|NA|NA	E	IGPS catalyzes the conversion of PRFAR and glutamine to IGP, AICAR and glutamate. The HisF subunit catalyzes the cyclization activity that produces IGP and AICAR from PRFAR using the ammonia provided by the HisH subunit (By similarity)	MLTKRIIPCLDVTAGRVVKGTKFLNLRDAGDAVELAAFYDQAGADELVFLDITASSDGRETVVEMVRHVAEQIFIPFTIGGGIRSVADMNRMLAAGADKVSINTSAVLDPQLIAEGAQHFGNQCIVLAIDAKRRANGSGWEVYLHGGRTPTGIDALEWAKRGAELGAGEILLTSMDKDGTRDGYDLELTRTISEAVGIPVIASGGVGTLEHIYEGVTSGKADAALAASIFHFGDYSIRQTKEYLSARGVPSRI*
MAG729_236_2	702	-0.712502	-1.5991	1.61032	0.215494	309801.trd_1464	2.8e-28	131			K17623		bactNOG[38]	05MN5@bactNOG,0D36X@chloNOG,COG0637@NOG	NA|NA|NA	S	HAD-superfamily hydrolase, subfamily IA, variant 3	MFEGVIFDLDGLIVDGDTWQLWAWNEYLKRYETQLSEEEWEQLVNLRAYDIAEVLRGRYNLPIDPLTITEERQVILLELVEGLEKLEALPGALDVIEMLKNNGIKLAIATPAYKDYVWLILEKLGLDEMFDVLVTGDILTETRPRPTPLIACAETFALHPANCLALAKDRAGVEAAITAGMRVICVPAPTVPRWRVTGADIVLFSLDALNLTTLRSIWFANGEEPRPQLYRIR*
MAG729_90_7	942	-0.715746	-2.94165	0.935364	0.744147	383372.Rcas_0737	2.2e-113	414.1	PRS	GO:0005575,GO:0005622,GO:0005623,GO:0005737,GO:0044424,GO:0044464	K00948	PRPPS	bactNOG[38]	05C5T@bactNOG,0D206@chloNOG,0D70R@chlorNOG,COG0462@NOG	NA|NA|NA	F	Phosphoribosyl pyrophosphate synthase	MDGRLQVFSGNGNRALAEEVAQQLNVPMGRALVGSFMNGETRVRLEENVRGGDIFVIQSICHPYDHHLMELCFLIDALKRSSAGRVTTVIPYFAYARQEKKMSGREPISAKVIAKFIEAAGADRVLTIDLHASAIEGFFDVPVDHLRAGPLLSEHFRRMRLEDVVVVSPDPGGVPRATDFRNRLGVSTLAIIAKQRPEVDVVESLEMVGDVAGKTAIIVDDMISTGGTLVKAANLVMERGALEVYACAVHGLFAGDAFEQIGASRLKQVIVTNSYPVSPKGHQVGVEVLTVAPIIAEAIMRIHKDLSISVMFS*
MAG729_405_4	1002	-0.717152	-1.89996	0.849602	1.72779													MSSFKSYATILLFFTLLSTLVLTACGDSTNTPVPNSTKIPEVASDTATTKATSTGTTVVATTTTKGATTASTTTGAKATAVPIATTAQASDKSSTWSINSKTVDLADSIIPQQYLDQARKLKVLFNHQSVGGNILEGLDALAQKNPTRYTLTIMNEPETTWFSSNSGVGDFTRGENGDPNSKIDGFKSLIEKDGYGSKVTVAMMKFCYVDDTNTATARWDTYRQAMTYLEGKYPAVKFVWWTMPLENAGNKNRDQYNKLVRDYVQANNKILFDIADIESQDPSGKAITESGLSAMYGNYTSDGGHLNETGQQRVASAWWWLMARIAGWNPATK*
MAG729_569_1	654	-0.717631	-1.40042	0.758666	0.947879	926569.ANT_19840	2.5e-79	300.4	UPP	GO:0003674,GO:0003824,GO:0004845,GO:0005575,GO:0005622,GO:0005623,GO:0005737,GO:0005829,GO:0006139,GO:0006725,GO:0006807,GO:0008150,GO:0008152,GO:0008655,GO:0009058,GO:0009987,GO:0016020,GO:0016740,GO:0016757,GO:0016763,GO:0018130,GO:0019438,GO:0034641,GO:0034654,GO:0043094,GO:0044237,GO:0044238,GO:0044249,GO:0044271,GO:0044424,GO:0044444,GO:0044464,GO:0046483,GO:0071704,GO:1901360,GO:1901362,GO:1901576	K00761	UPPRT	bactNOG[38]	05CZ5@bactNOG,0D1XB@chloNOG,COG0035@NOG	NA|NA|NA	F	Catalyzes the conversion of uracil and 5-phospho-alpha- D-ribose 1-diphosphate (PRPP) to UMP and diphosphate (By similarity)	MVISQGKAQEVFVSNHPLIQHKLSLLRDINTEPKRFREVVHEITILLAYEATADLTTREITVQTPLTQTTSRELEQQIGLVPILRSGLGMVGAMLTVLPTAQVWHLGLYRDHKTLQPITYYNKLPGHTAPDLCLVLDPMLATGGSAVAAINILKEWGTKRIKFMGLIGAPEGVALLRQHHPDVPIYIAALDDHLNDIGYIVPGLGDAGDRQFGTGQF*
MAG729_144_6	366	-0.718375	#NAME?	0.828473		445335.CBN_2507	8.8e-18	95.1	REGX3	GO:0003674,GO:0003676,GO:0003677,GO:0005488,GO:0006355,GO:0008150,GO:0009405,GO:0009889,GO:0010468,GO:0010556,GO:0010565,GO:0019216,GO:0019217,GO:0019219,GO:0019220,GO:0019222,GO:0031323,GO:0031326,GO:0048583,GO:0050789,GO:0050794,GO:0051171,GO:0051174,GO:0051252,GO:0051704,GO:0060255,GO:0065007,GO:0080090,GO:0080134,GO:0097159,GO:1901363,GO:2000112,GO:2001141	K02483,K07657,K07658,K07668,K07776,K11329		bactNOG[38]	05CK6@bactNOG,0EP22@cloNOG,0NEJH@firmNOG,COG0745@NOG	NA|NA|NA	T	Two component transcriptional regulator, winged helix family	MVIGLMAKVLIVDDEKALVELIASVVEDLGHQALCAYDGSEALKLAQSEKPQIIFCDIMMPVMTGYELLDQVRQDNVLATTPVVMMSAAKIDRIRAASANGYMPKPFDLDKIADYINNLPH*
MAG729_7_13	2895	-0.722863	-0.428502	0.276882	0.878201	880072.Desac_2944	4.5e-08	65.9					bactNOG[38]	065UJ@bactNOG,0GKQG@delNOG,0HKWD@dproNOG,0Y51G@NOG,17SHZ@proNOG	NA|NA|NA	S	von Willebrand factor type A domain	MLRVQAIKFLIILAMFFGWPFALWPSGVLAQTTTNIKIITTSTEAKSDGLGLQVYFSIPDPQNIIQLASVGQIQLTNPNQATFTATIKEPDSPIRIVLLLDASGSMANSMAKLKEAANKAVDEAPKRAEFAVFRFTRVAIDGKNFKAVQDFTNNFTLVKQAINSIQVDPVGVTCLYNATYQAIEFARNATPNSLDRRAVIVFTDGKDEFCADTAQTLESDKVGGSRPIENVIERANDTIVTPLYTIGLCADNSCSNVDQTMLKRMAEQTSAYTKTTDQNNMGSAFTTMMTLLKNQWVAQATVQAQKGPNEGLLRVTGESNSKSTTFPATSFSFDSSDTTAIPKIAFFKDTSYNETKDSYLLNLRLTNPGAASRVEVKVLQGDNNAQVEVTAAGQSISTFPNLSNGSSEVTLEPIILAAKFKAGERYCFSVSLFNKSGQLVPSSNPNPTSSSPDPLTKCVPKYDPTLSMPKIEYDKPLNYETENDIYVLSLRVTRPTNVSNLEVTVTADSVTSADLDPNPFKIPLKVDPKLPDATAEGRISAARFKFDQVYCFKVQALDSNNLAIKREGTNNTTVDTSPPKEQCTPKYNPVRYSIGKIDSDTKTGTVAVNLSGVRGTQNRPTMSVSGEVWEDDKPLRYFTQPLVAVYDNQKVEGTAAFSVTEMAEVVRQVNSPKTYKLKLHLVDGDLKYKEVEKEFTVSPPPPPNLLLPLLIGFILLGGIVVASIFYWRRPKQPVSDPLPFGQAASMGSLTSSSRQRQPKLPSRSGQESQPTTSGPASPKDYSRTRRLPPTERPAERLAEPSNKPITRSVARPTDTSSSSRPPASGRTVPETDLGEYTIMESESAPTQKTLWSIKILSSESNDQFVLPAGKGSWVIGREKKSSQMVIKDERISGQHAELRYSPDKLEIVDNRSRNGTFVGEEQGQPKRQLEIGKPHQLQDGDIFWLSRSIKLQVERVDKSKISNT*
MAG729_642_2	657	-0.724233	-1.48603	0.859694	1.63642	401526.TcarDRAFT_1499	2.4e-34	151	GPMB		K02226,K15634		bactNOG[38]	05CVJ@bactNOG,0NJ8Y@firmNOG,0X377@negNOG,COG0406@NOG	NA|NA|NA	G	phosphoglycerate mutase	MQKTTIILVRHGETQWNRERRFQGHSDSPLTGLGRAQAKQVAERLAMEGVEAIYSSDSGRAFSTASFIGNRLGLPVIPKVQLREILVGKWEGLYIQEIKERYAEEYAAWAKDQTLARGGGETRLQLRERAWGAITDIIAENPNRTVVVVSHGGTLQAIISSVLSIPLEKWHGLRGMENCAMTWLELEEGDWIRLKRYNVLAFGVAPIGDVEDELGEAQ*
MAG729_219_5	1647	-0.724349	-1.35647	0.473875	0.625386	479434.Sthe_1183	1.9e-144	518.1			K00797		bactNOG[38]	05IH7@bactNOG,0D1HM@chloNOG,0XSNI@NOG	NA|NA|NA	S	Spermidine synthase-like protein	MPTIGQSGTGDIFITPEESTQPKAGYLPDSRPPLLLTIVFVSGMAVMATEMGGSRLIQPYFGDSLLIWANLIGFFMIYLTAGYFLGGRLSDRYPRAGVLYQLTGGAAFATGLIPLLADPVLTISNEGFQSANGGLFFGSLMGIILLFSAPLILLGCVSPFALRLRLGGVQNAGKVAGTISAISTAGSILGTFLPVLFLIPSLGTKATLYLFSVVLLGFSIFGLWRSGSRRVIFFIGMLGVVLVSALLVLGHLIKPALNGELLYERESAHNYIQVVRPAYNPAQVELILNEGHAIHSVYNPQQILTGAYWDYYMVAPFFNQGMQEQEVNSVYVLGLAAGTVPRILTAAYGERLQIDGAELDPAILEVGRKYFHMGDLKNLNAVAQDGRYFLLASQKKYDMIAVDAFRQPYIPFHLTTQEFYKLSREHLSAKGTLVANIGSPSVNGQRDYRLVEALASTMRSVFPNVFIIDVKGTFNTIVVATQQPTSLAAFRENIAGLQNPMVRQVGEVALQTGIRAWNETGTVFTDDWAPVERVIDQLIIDYVVGGGK*
MAG729_391_2	555	-0.726483	-2.65009	1.65108	1.10844	485913.Krac_10491	1.1e-27	128.6			K03088		NOG[107]	COG1595@NOG	NA|NA|NA	K	RNA Polymerase	MARARTGEVAAFEAIVSQYEPKLVRFIYGLTRERELAEDLCQDTLLSAYRALPNAPADLKLSAWLYKIALNKVRSEKRRKRPTSWFGLSFASRDGGSAEDLPTLDLPDLRADPAGTVIEREVILKTLGRLPPDQAVAILMDAQGYEDDEIAATLACSVGAVRQKLFRGRKSFRAYYGSADKSER*
MAG729_636_2	1110	-0.726483	-1.9093	0.423155	1.062	314275.MADE_1007520	3.8e-80	303.9			K00786,K10012		bactNOG[38]	05DVB@bactNOG,0QIMA@gproNOG,16PU6@proNOG,COG0463@NOG	NA|NA|NA	M	glycosyl transferase family 2	MKLVIQIPCYNEEEHLPLTLANMPRQIEGIDEIVVLIIDDGSRDRTVEVARKWSRENDFPLAIAQHTRNRGLASAFQTGLNAALALDADIIVNTDADNQYPSEAIPDLVRPILNREADLVIADRQTDLIEHFSPVKKLFQRWGSSAVRIFSGSEVPDAPSGFRAFSREAALNMNMVTRYTYTIETIFQASKKNFAITSIPILTNPKTRESRLVKGVWNYVKRMGATIVRVYAMHEPLKAFFYFSLPFFIVAALGIGRFLLLGILEPRVGTLGHIQSLVLSGTALSVATLIMLVGLVADLIGNCRRLIEDALLRVRKMELEMNKQRERECEMLEEIRALRSELLPQRPSLNGNGHLKYSHSEEIKTEKKL*
MAG729_12_4	1197	-0.728037	-2.04919	1.22396	0.908546	562970.Btus_1077	3.7e-57	227.6	NDH		K03885		bactNOG[38]	04S09@bacNOG,05CEP@bactNOG,0NE6Z@firmNOG,COG1252@NOG	NA|NA|NA	C	NADH dehydrogenase	MRRLVILGAGYGGLTLAKKLDSGSSQNKWDITLIDQRDYHLIQVRIHEVAANSIPASQAKIPLSDLLKHHKVQLIQAKITKIDPVRKGIHTSVGPLKYDRLVVALGSVADHRGIPGMKEHTYSLKDLEDAVAYRKAVVRAFREATAPEAEPLRKNDPRLTFAILGGGLTGTELAGEMVDFCKDLATKFPAARNAYRIVLAELTHHLLPELGPEVGDYAKEELRAKNVAVLTNTTVMEVEPGHIHLSSGKAINSNVICWTGGVHAPPLINESGFKTTKDGRIPVDAYLRAEDFEEVYALGDSASIHDSRNDKQVPLTGQYAELQAGYLAECFSKERPPEPYAPFSMGISVSLGRQEAVSLSGPLRLTGVPGRVVKDLSYTKHELGVRELIPTVPKLKLS*
MAG729_567_2	306	-0.729181	#NAME?	0.918289														MLKIQQHLLVFLSALALSSADDDSDSIGSESSGSGASDESSGSGDEVSSLSSAYSSFESSESSSGSSSPSSHREHRRRYSRGYREEVHDHDYRQIPPRRHH*
MAG729_57_6	558	-0.73426	-0.934562	1.28673	0.453637													MTIPTNDNFLLKASVKRSYSINTNPDLVFEYLSDIKRLLKNIPDLNRLQFYANSGRARLFCSMRVLALTMNAIVDLESEIETQTRTIKLTKSKVPLGAIPDGFLVGTFGAGLAVTESKDHTTHIRSSIMLGFDPTQLEMVKGFPRSLLETPGQLMLQDFVEQTSLNYINKLAQEFPNWQRSLKQA*
MAG729_150_6	1014	-0.734327	-1.26796	0.894219	0.907508													MRSKRWILGICVVILTSLLAACGEQTPDGSLDKLLLYEVYTNATQGGLQWVELYNNSDEEIKLTDWKLVTSKGEVTLNGTMASPAKAGPRRFVVTNSIAPLIEKAYTLQTDAAATDEDRAKIKRLPASLFQEDKTLMGKLDPENEVVVLKKGNEIVDQVGWGNITAELKNRLGITNDVHLNQSAPKGADISLGRTPNGGVFPSGGLPGYFTIHNTPSPGIGVPKPDSRYNFFLGTITDIIAGIGGLVIWLVFILIALIARRFQVLAEQKTFWEWLMAAPIGIAIYDVILVWNYITEKNLTAPLPSWTGFGFLFLSGVACLYVINIFRLVAKNILESE*
MAG729_33_2	489	-0.738817	#NAME?	0.797911		485913.Krac_8463	6.2e-43	179.1	AUT				bactNOG[38]	07Z67@bactNOG,0D2KB@chloNOG,COG2870@NOG	NA|NA|NA	M	RfaE bifunctional protein	MIVSRVELLRLREEWRTTRARVVFTNGCFDLIHLGHVHYLQQARALGDLLVLGLNSDSSVQQLKGPLRPLVAEDERALVVAALRPVDYVIIFEEPTAETLVAELQPNIYVKGGDYSADSGEGKPLPEAEIVRRYGGEVVLIPFLPGHSTSDLIVKIMNTFSN*
MAG729_226_4	642	-0.741581	0.110119	1.53741	0.331757	357808.RoseRS_1662	2.6e-41	174.1					bactNOG[38]	07ZHC@bactNOG,COG1652@NOG	NA|NA|NA	S	Inherit from COG: domain protein	MALTKAKIEILGTPKETLTCLFNPTDYTVARTVSWETVKTKENPIPKMTFGSIGKTTLTLKLLFDTTLDAGKKDVRTTYTDKLWKAARIANPEDPKEPPHVLFTWGSTWSFESVITSISQTFTLFKEDGTPIRSEVTLSLDQIKDTGTFAKQNPTSHGTPGKIHQVQEGDRLDLLAQQYYSQPFSWKRIAEFNNIDNPRSIVPGQYLLIPPIS*
MAG729_177_4	1209	-0.742428	-1.03443	0.584256	0.174631	316274.Haur_4042	1.2e-47	196.1			K01090,K20074		bactNOG[38]	08ZF3@bactNOG,0D1V0@chloNOG,0D62N@chlorNOG,COG0631@NOG	NA|NA|NA	T	protein serine threonine phosphatase	MSFSQSEQEEGKKRGRPRISGGKASGGNRSRNREKVEPTTDTSTPTNGNSGGSTAVLEASDVIAVAPIVAPPAEEIQDPVATKPSSITVTPPPPLRTEPKYNPNDGTLELPELDFELNVQFPNTDFGAGEGPGTVDKPRILNCGTIECAYASDVGRQRTNNEDSAVAFLGMVERSNTTFGFFALADGMGGHENGEVASNIAVRKMMDGVMRDFYLPTKEGRPLGIAGETPTEIMVSLINDANQAIVTEGMSRYRVSMGTTLSCVILYGPVGIIGHVGDSRIYVVERETKVMRQLTRDHSLVQRMVELGQLTQEETLDHPQRSFLYMSLGQRGLVNPDTETMPLADASHLLLCSDGLWDMLDDATIAQILTSNAEPDKACQQLIEAANEAGGGDNVTVIIIKL*
MAG729_517_3	510	-0.742838	-1.13813	0.58716	0.456485	324602.Caur_2061	7.2e-34	149.1	MGLB	GO:0006928,GO:0008150,GO:0009987,GO:0044699,GO:0044763			bactNOG[38]	08XPN@bactNOG,0D27D@chloNOG,0D6F0@chlorNOG,11HUM@NOG	NA|NA|NA	S	Roadblock LC7 family protein	MDPQLTSFVVSEEETGHINESLSQLLAETNASYIMLIERSGQLISSQSNSSEEGKRVLGALLAGSFASSREIARVLNENDFTTLIQQGKYESIFAESIINTWILVVIYHKPTTLGMVQIYSKRTIKELAVVLERVKVESRSTRVSIFSNLMRTSEVADTVDLLFKDLAS*
MAG729_457_5	963	-0.747555	-1.40205	1.15293	0.463752	502025.Hoch_6237	1.5e-08	65.9	YFAD				bactNOG[38]	05DNE@bactNOG,0GF2H@delNOG,0HFIR@dproNOG,16R3D@proNOG,COG5464@NOG	NA|NA|NA	L	Transposase	MKKRGLDFHFRKEAVKNKYFRPIELEEAYLRPLGPYTAQNSIISLEEEPIELYNGWLVWKEMTDPEERHIAANIQEILTATARAFRFGQAYPDQFSCLMANKNVLKPDVCVISRQRFERLVAPVRMGSKHKIMWGSPELVIEIRSPSNLRSKEKEKRQNYFENGALTIWDVDPEKRKIWVYEAEDWENATEYGEEDTITCERLFPGWQRLVADFFSKDLTLEYIVGEPAKQWRTESKAEGRAEGKVEGRAEGKAEGRAEGRLEGLRIVLLYQAHQRFEAEKLPTDLEARLERYTMEQLIILVGSITTSVTLEEWLSTFPS*
MAG729_62_9	564	-0.74969	#NAME?	1.24571		573061.Clocel_3479	1.2e-29	135.2			K01515		bactNOG[38]	0845F@bactNOG,0EXWA@cloNOG,0P3KW@firmNOG,COG0494@NOG	NA|NA|NA	L	NUDIX domain	MTKEEEERVLWKVLRRETIYTSAWINLHQDWVQLPDGSIIEGHHVIEYPRPAAGVVAMNGAGQVMLVDHDRFITQERAWEIPAGQVDTNEALEAAARRELLEESGCTGGELTYLGRYRPSIGSTNQLFILYFAQGVEQTAPIHDTNEIIAARWFSVPEIRAMIDQNQIPDGLSLTALLLAFFKGHLK*
MAG729_36_9	1029	-0.755512	-1.23848	1.05553	0.657004	479434.Sthe_3212	3.6e-85	320.5	WBBL		K07011		bactNOG[38]	05F3Q@bactNOG,0D1U5@chloNOG,COG1216@NOG	NA|NA|NA	M	glycosyl transferase family 2	MQVSPKVSTASGSQPNLEEPPPGYQSDLDIIIVNYNTSTLLRDCLHSVFACQCNFRWRVFVVDNGSQDNSVAMVKAEFEANHPNLTLMVSPINRGFAFANNLALRQICPSFAPLKSEESASSTEVSKQSRYVLLLNPDTVVAPDSFQKIYDFMEAQPEAGVVGAKLVKGNGQLDLACRRSFPTPAISFWRLTGLSKIFPKNPLFARYNLTFLDPDTLIEVDSVCGAFMWVRVKVIQQVGILDETFFMYGEDLDWAFRIKKQGWKIFYNPTTTVIHYKGESSKQRSTGAILNFYQAMYIFYKKHYAPDNFFLLNWLIIFGIFAKGLLALGRNFLRPKEQRRVS*
MAG729_458_1	675	-0.757253	-1.93249	1.52362	0.549095	485913.Krac_10748	9.2e-45	185.7			K01838		bactNOG[38]	05MN5@bactNOG,0D2JH@chloNOG,COG0637@NOG	NA|NA|NA	O	HAD-superfamily hydrolase, subfamily IA, variant 3	MPEYNGYGVIWDVDGTLVDTGEMHFASWVQLAKDHGKPFTRQMFKDTFGRRNPEIIAEVFGTHYTPEEVSAMGYSKEEYYRASAKHGVDLLPGVRPLLEALHEAGFKQAIGSSAPRQNVDLILDLTKAHRYFEAIVTMEDTTRGKPDPQVFLVGAEKLSLAPEKCLVMEDAVAGIEAAHAGGMKAIGISFVGHHPEQTLKEAGAELVVKTLAEVSVETVRTILK*
MAG729_322_11	555	-0.757519	1.00517	0.850002	0.385696	485913.Krac_10483	3.8e-12	77					bactNOG[38]	05IB2@bactNOG,COG3629@NOG	NA|NA|NA	K	Transcriptional activator domain protein	MYDYMKRFCDLCAEASKEIDSLQLARLIGKLEILAEICTETYALPSLCESLKQEVVRQKERLESLVLPASTETETETLVETVPTPKIFYKQEYVRCGKEKCRKCADRIGHGPYWYTYTFTNGQSRKRYVGLNLPENLPTERTVVRYATPLKLEETANTRPCGIECEANCEPGGKPCASCPKQAN*
MAG729_943_1	1086	-0.759162	-3.14688	0.560941	0.372448	485913.Krac_11199	1.8e-119	434.5	METH	GO:0000096,GO:0000097,GO:0003674,GO:0003824,GO:0005488,GO:0005575,GO:0005618,GO:0005622,GO:0005623,GO:0005737,GO:0005829,GO:0005886,GO:0006082,GO:0006520,GO:0006555,GO:0006790,GO:0006807,GO:0008150,GO:0008152,GO:0008168,GO:0008172,GO:0008270,GO:0008652,GO:0008705,GO:0008757,GO:0008898,GO:0009058,GO:0009066,GO:0009067,GO:0009086,GO:0009987,GO:0016020,GO:0016053,GO:0016740,GO:0016741,GO:0019752,GO:0019842,GO:0030312,GO:0031419,GO:0032259,GO:0036094,GO:0042084,GO:0043167,GO:0043169,GO:0043436,GO:0044237,GO:0044238,GO:0044249,GO:0044272,GO:0044281,GO:0044283,GO:0044424,GO:0044444,GO:0044464,GO:0044710,GO:0044711,GO:0046394,GO:0046872,GO:0046906,GO:0046914,GO:0071704,GO:0071944,GO:0097159,GO:1901363,GO:1901564,GO:1901566,GO:1901576,GO:1901605,GO:1901607	K00548	METS,METS_1	bactNOG[38]	05C3R@bactNOG,0D1VI@chloNOG,COG0646@NOG,COG1410@NOG	NA|NA|NA	E	Methionine synthase	AVLNSVFLHHAVQAGLDLAIVNPSHITPYSEIPEEQRKLCDDLIFNTDPDALPRFIQYFEQNAGTIQKQDAADATEGLTTAQKLHYQILHRRKEGIEQLVDLEVSSRGAVETLNEVLLPAMKEVGDKFGSGELILPFVLQSAEVMKKAVAQLEGYLEKKEGYTKGKVVVATVFGDVHDIGKSLVCTILSNNGYTVYDIGKQVPINTIIEKAIEVGADAIGLSALLVSTSKQMPLCVKELHRRGLNFPVLIGGAAINRNFGYRTNFIDGDPSTIYAPGVFYCKDAFEGLDVVDKLTNPVQGSQLKQKVHEEAQASLVKQTDREAKVAAHQARLAEVVAQTIQETGSTRISGLTDAAILPTPPF
MAG729_70_2	1023	-0.760622	-3.19901	0.146724	0.610559	479434.Sthe_1870	1.3e-119	434.9			K03856		bactNOG[38]	08JPM@bactNOG,0D60D@chloNOG,COG2876@NOG	NA|NA|NA	E	phospho-2-dehydro-3-deoxyheptonate aldolase	MRPKAPLQSINEVVGRIEKQGFRANISGGDQRTVIGVIGTSFYAEFADMLAAIPNVEAVIPVTRKYKLASREFNPVDTVIRVGDVTFGGSEVVVMAGPCSVENERQIIETAYAVRASGAKVLRGGAFKPRTSPYMFRGLAEEGLKLLAKAREETGLPVITEVMTTADVPLVAHYSDILQIGARNMQNYQLLEECGRSGRPVLLKRGLSATIEEWLLSAEYILNQGNWQVMLCERGIRSYDPMTRNCFDLTAVPLVKRLSHLPIIADPSHATGKWYLVEPMAMASVAAGADGLIIEVHPNPDHALSDGPQSLTFDNFAKMMAHLPHIAEAVGRRIGLHAYA*
MAG729_50_1	1011	-0.761088	-3.04364	0.654549	0.372448	858215.Thexy_0238	1e-76	292.4	VANA		K03862,K15982		bactNOG[38]	08XJY@bactNOG,0ES9X@cloNOG,0NHR5@firmNOG,COG4638@NOG	NA|NA|NA	P	Rieske [2Fe-2S] domain	MIPDQWYAVVESKEVPEGKPVAFRRLGQDLVFWRDTSASGERKIVVMRDHCPHRQAKLSKGKLVEGNIECPFHGFLFDHAGACQLIPANGKNGPRPKIFQTKVYPSREAYGFIWVWKGEPRKEYPPIPFFEGLEEYQYGSFHKEWTTHYTRAIENQLDLAHLPFVHADTIGRGNKTLVNGPYSILEDESIYVWFDFQRDHGQVAHRPAELDKPDKSWQLSFKFPNIWMLRPSSRIQLFAAFAPIDDEKTMIYIRSYYKATKYQLVNVIISKITALFSRKILSQDEEIVVTQTLKQGGLDCGDKYIPADRPILLYHTHRDELIRAGEWEKLSPAVSV*
MAG729_47_4	3468	-0.761884	-1.59657	0.630686	0.541953													MRIIFITPLLWKRLDRAVRRREEGQALILVAMATVAMVAMVGLAVDGGLAYLEAQKLQRAADSAALAGVVWVPSLLEVADGRGKLSANASGYYVYRDTGTNPANNWTYDEVMAAEPGKRVLYKSSIPKENQYTVTLGRLAQRYFLGVIGLGDYYIQRTSTAEYSRLVKLGSSFNYLGSSGVLYDPSVNAGNDANDTYARYVTNRCMQLNPPTPCVGTFWSSIGGTDWIHVNGDAYNPINEGVLSSPSTIVGANGTSYSVVNNQSTRANKNCDHAIDPNSWFVSSSAGINNGLYSYVNAPPVVAGSCEAAVGNQSPYPVVNQDIHPDSGQRRNFGYEVGIQVDARALKSGLAATDKSHTNVNVSIYDAAMAPFDGQLLYGNADRYDMLPGTLGQKDTTGKASPSDDAPLNGTYPLSPFYIQRYITAASKAYSGTVTSGPVLDTINGICPDPAGVTYPAAGTYASTDAAIYAESMGLTWRRCLSQYWITTTNAIINYNNTITGTGTGVTFGAGQPYRLNELRTRYTLYYPPQADGVNSVYANVAVPGGRIGAFEVGDMSIRTLNIKNLMPIEREPDPAGDVGTFAEALTVPPKGLANQQGAYNSYCYIVSLNPPVQVTTDATGFPKLFTANANTSPISLTTGYTPPLTTIQSWNDTQFTYVCPSSTFDYGSGSTVYAKDYYWGMPFPTASYPGLTVVNSFNNQGKQSAPINNVVTDWTVIPAGTPDPLYPLFVKPASTKYIDPGQECRISVSSAPGVGVASPYGTSTSPIEPLYDYGSPRMPFNAAYGDRLNTYTYSGTTGGSNGTPTGTWQYWSRHGWRCNWDFDSDYDPRFNPLKPGGNEPLDMSGYGSNDTTVNRPATNNGNSYYGNGRVEPFFHLTDWTWAANGNSRVLKKDYFGNTVVPGTSNAMVRPGTYMLHVQTYGGSGANRFAVKAEYENALDIAFTIGYNCVPVDCSVASGITPITTTIKPVPNVSGITTFSIYTNAQNPKTTTADVVFDLAYIPPENAGSTAILQLFDPGEGQTSKIQLSLREPAPTGNRLTVSNTVMIGDPITFTATACPYFLNNRNNCTEYPTTPRLDLKDSTYSYYNDYWLSIVFQIPNKQAFDTYLSQCNTNKVPEEACYYFQVDYEQGQGFSNDTTTWQLVVQGAPVHLLK*
MAG729_88_8	1185	-0.764169	-1.04683	0.74365	1.09616	324602.Caur_2685	1.8e-59	235.3	MLRA	GO:0001071,GO:0003674,GO:0003700,GO:0006355,GO:0008150,GO:0009889,GO:0009890,GO:0009892,GO:0010468,GO:0010556,GO:0010558,GO:0010605,GO:0010629,GO:0019219,GO:0019222,GO:0031323,GO:0031324,GO:0031326,GO:0031327,GO:0045892,GO:0045934,GO:0048519,GO:0048523,GO:0050789,GO:0050794,GO:0051171,GO:0051172,GO:0051252,GO:0051253,GO:0060255,GO:0065007,GO:0080090,GO:2000112,GO:2000113,GO:2001141		PHACOAOR	bactNOG[38]	08XDN@bactNOG,0D1XX@chloNOG,0D6CR@chlorNOG,COG0789@NOG,COG5012@NOG	NA|NA|NA	K	HTH_MERR	MAVYKVIYQFFGSLALRVELKNYYTGIVYFMIFLLNSLPATSEPDRITYPHLDNFADDPLYNTKAAVHLSGVPAPTLRAWERRYGVLSPERAGNTYRLYSERDVAKIRWLREQIERGISIRQAVALLERLDNREHQQIEEAEQPLSTEKAEQVVPSAALNPSAVADLSLNNLRQDLLKAFLNLNEEAAEKVIAGALAIYGVEEFCISLLEPTLFEIGEKWAKDEVLVTIEHFASAITRSQLSNLIRTAPRNQEGSLVLTGCAPGEYHEIGVLMITLFLRRQGIHVMYLGQNVPAIDFITTIKRLHPTVVCLSCSTMDSLSGLLEVSAQIEALPEQIRPTFSFGGYLFNFHPDLAKKLSGQYLGMDALEATRRIREITRRPRPNPPNSLSERPAY*
MAG729_83_8	822	-0.764813	0.309695	1.93024	0.631517	485913.Krac_12159	1.1e-07	62.8					bactNOG[38]	062ME@bactNOG,12BT5@NOG	NA|NA|NA			MGTVAVLYCNFGPPEVVGQSAELNETDFTLGAVLIGRNPNIAIPIPDEEVSRVHCSLEYTKEGFTVMDENSTNGTRINGEKLEPHKPFKLHQDDQISLGHTSFIFSLVQPGYDRSDQQEMARELLQKYGWQVGGVKGFRYWIVPNLARLKETDPIAKRCIMQAFESSAQIGLDLTPHLGKRMLMEKYQVSKEEHPEYEAYVLFLNGRIAGAYVVDPDNGFELMALNGSKPLSHKSKLLKATKKARNQKQTDPLGEKALVNNDLSHSTEEVYAK*
MAG729_105_2	249	-0.765128	#NAME?	0.349412														MGYNSAADRKKYQHCDNCIFNTSCFWQEVQRTQEEAGEGNDCLIYQDERDLPPAQHTDRYGRVKDLPVYDLRMRKPLPKSNI*
MAG729_399_1	1446	-0.767201	-0.924291	0.237139	0.7343	266117.Rxyl_1110	1.1e-177	628.2	MAEB	GO:0003674,GO:0003824,GO:0004470,GO:0006082,GO:0006090,GO:0008150,GO:0008152,GO:0009987,GO:0016491,GO:0016614,GO:0016615,GO:0016616,GO:0016619,GO:0019752,GO:0032787,GO:0043436,GO:0044237,GO:0044281,GO:0044710,GO:0055114,GO:0071704	K00027,K00028,K00029		bactNOG[38]	00CDQ@actNOG,05C6K@bactNOG,COG0281@NOG	NA|NA|NA	C	Malate dehydrogenase	MNTTPNASYSFTLRMEIPNHVGMLARVTSAVSEAGGDLGAIDIVQASRDFIVRDITVAAGDETHSEYIVSQVREIAEVRVINVSDRTFLLHLGGKISVNSKIPLKTRDQLSMAYTPGVARVCNAIAADKSKVFSLTMKSNMVAVVTDGSAVLGLGNIGPEAALPVMEGKAMLFKEFGQVDAFPICLATQDTEEIIQTVKAIAVGFGGINLEDISAPRCFEIEERLVRELDIPVMHDDQHGTAVVVLAALLNALKVTGKKIDEIKVVVNGVGAAGLACSKILMASGVKNIIGCDRKGAIYKGRIEDMNYAKEWYAENTNPERVQGPLSVAIKGADVFLGLSAPGALTVEALQTMRPDPIVFALANPTPEILPEEAAPYVRVMATGRSDYPNQINNVLCFPGIFRGALDCRARTINDAMMLAAARAIQNIISDEEVVPDYIIPSVFDKRVASAVAKAVIEAAYETGVARRERKPSGLMTDLLR*
MAG729_186_1	1614	-0.769279	-2.49435	0.407911	1.7908	469371.Tbis_2244	6.2e-124	449.9	NIRA	GO:0000096,GO:0000097,GO:0000103,GO:0003674,GO:0003824,GO:0005488,GO:0005575,GO:0005618,GO:0005622,GO:0005623,GO:0005737,GO:0005829,GO:0006082,GO:0006520,GO:0006534,GO:0006535,GO:0006563,GO:0006790,GO:0006807,GO:0008150,GO:0008152,GO:0008652,GO:0009058,GO:0009069,GO:0009070,GO:0009987,GO:0016002,GO:0016053,GO:0016491,GO:0016667,GO:0016673,GO:0019344,GO:0019752,GO:0030312,GO:0040007,GO:0043436,GO:0044237,GO:0044238,GO:0044249,GO:0044272,GO:0044281,GO:0044283,GO:0044424,GO:0044444,GO:0044464,GO:0044710,GO:0044711,GO:0046394,GO:0050311,GO:0051536,GO:0051539,GO:0051540,GO:0055114,GO:0071704,GO:0071944,GO:1901564,GO:1901566,GO:1901576,GO:1901605,GO:1901607	K00366,K00381,K00392	NTRIR2x,NTRIRx,NTRIRy,SULR3	bactNOG[38]	00EBZ@actNOG,05ET1@bactNOG,COG0155@NOG	NA|NA|NA	C	Sulfite reductase	MAEENSAAVLTPTPSEPKLNRVERIKKGKDPFEVWEAIERYAVTGFDSIEKDDIDLFKWYGIYTQSSDTTGYFMLRIKLPNGDLTSTQLRTIASITQRFAQGLADVTDRQNFQLHWIQIENIPTIGRELEAVGLSLKGSSGDTVRNVIGCPLSGYDPTEIIDTWPLVEEVNRRLAGNSEFGNLPRKFKISISGCVEQCAHPEINDLGLVAVRKANGEVGFEAWVGGGLGSQPHLGQRLGVFIPPSAAVEVASHIIAIFRDHGYRKNRAHARLKFLLADWGVAKFREELEQRLGYHLEDGPAGYQAPANAYRDHVGAYLQKDGRYALGLATLGSRVTADQLFALADLAERYGSSHLRNTTLQNIVLLDIAAESLEEVKAATAALGLPSETSSFRRGLMSCTGNQFCKQAVSETKIRAVNLVEALELELPNFSRSAGRQLSIAFNGCPNSCTRYQVADIGLVGSLGRPTNNPSGEKEEVFQIYLGGKLGQDAQLGHHLKQRIRATEIKDYIVNLLQRFEAEREEGESFTQYVNRNLGEG*
MAG729_243_1	978	-0.769854	-3.32909	0.651115	1.31444	255470.cbdb_A271	2.2e-76	291.2	CZRB				bactNOG[38]	076HS@bactNOG,0D2H1@chloNOG,0G71R@dehNOG,COG0053@NOG	NA|NA|NA	P	cation efflux	MIKAEAPARMPQANRDKLAEERKRAARVSVISNSCLIASKLTVGLAIGSISVISEAIHSSVDLLAAIIALVAIRIAARPADKSHPYGHGKFENLSGTVESLLIFVGAGVIIFEAVEKIEYKSETNTAIWGVLVMALSATVNFWVSRYLYRVARETDSVALKADAAHLYTDVITSLGVLIGLGLVWITGWSWLDPVTAIAVALLIIHAGWEILIHSVSGLLDSSLPSEEEKQISQVIESFSASYVNYHDLRTRQAGPERHINFHLVVPDEMTAQKSHQLCDNLEEAIAKVINGVILQIHIEPQSVCNEVDGKYRCSPIHSTHHYGG*
MAG729_243_5	1077	-0.77062	-1.97092	0.353859	0.31505													MLNYNETGLIERERERIFLQGALDALRSSSGHAPKVIFITGPEGSGRSVLLTLITRHVRRSIQLAGCSFRWPQGEGGLEALSKLLGADETNPLHPYLEIYRDQEKRVRELERRVERTQLNLGLPDLKRLAWGAELDEDRYRVVQVLPPNALHFLLRRLYSFTIPDNLSEQTAAFIKTGLEHIIQLNATNLAQLRSFVEEELHPQFTEEDWQFYLKPEETLARDLAYGINAYVEKERHLVLLFDDYHAVENDRFLRQMIETTNHVLWIFATEPRPAWSEKMAEVAELRLQLLTDQGVAAYFEQKYGKTLTPEEATWLAELTGRTPLLLYIASDLYANGTNAATLEAAAGSLPNNRLAGLF
MAG729_70_8	855	-0.770931	-2.12039	0.111224	1.07703													MKKITENQTLEEPVTNIEIEETPVTPVTTEGDEPVLQTKFASEVGGRSSHNLARLFDRLGGWFGLGGKSERDTSASGKGGNLNLPLPDKPKNRLGRGGWTALGVLLVMLPLLVALLSWTFTLNTQVQGYKFNMEQIQKGGASDSREEEFVTILTSVNLQMVDLQSTDPRPIGRIRLYLADYKQWAFTYGGLVPTALNNVYTIWLVQVPTNGRQPGPNEYHFLASFVNQAGGGHYLAIPENAFPSGFAYSNYNRLIVTEEAAAKGLLIQPEGPIRFALDLSKIKL*
MAG729_129_9	795	-0.773271	0.627895	1.85033	0.398618													MTTEDDDNSRDYSNGLQIEVTELLTDFAQERTVRSSNLQEGLAQGRKNRAVSVAEMLANFAKERAERSAHLHQKLAHDKATRAEEVNNTLQELQQERLSSHQKLQEELNEDHTKRIADIAVLLGQFAGFRSTDNETLVETLRSDQQVRVEAVAQLLQAFHSERMTDTTDLQQELALDASMRHRRVDDFLHEALSNREVSAKEQAGNLPETTEQKIVEVQKQLAEFYEWRILGLEDHSNYNVTPEIQIKPDPLTKPETASGGNET*
MAG729_12_20	846	-0.774045	-2.01261	1.06949	0.563507	981222.Cabther_A2162	1.1e-13	82.8					bactNOG[38]	08R23@bactNOG,10RNV@NOG	NA|NA|NA	S	Pfam:DUF820	MSIKELTINSDLPLSKWPLFYKEGLPFIYDDEPLLYAQKGERLGDPPRHSELAIYLHELLVWIYRKTTCTITFNLTFQAETSREDEAIADSGGSERSFVKVTPDLAVIKNVAPSDSATYLIGPNNPPPDVVFEIASPSIFKEDLGRKVQIYEKVVQAQEYFSYDPHLNRLWQGSRIKGWRLVEGEYVALEPDEEGRVWSETLESWLVEEGARLGLYANDGQKRLSFKEQNEVILTETEQLKVTVQVTQDYTEQLEKVIEQERRKAELLAERLRQFDPNIEI*
MAG729_226_5	3249	-0.774644	-0.473999	0.309566	0.114895	749927.AMED_4844	7.4e-15	88.6					bactNOG[38]	00HK3@actNOG,05XJD@bactNOG,12527@NOG	NA|NA|NA			PSLPAEAKQERFALSEPNRVFAQQVALPVVSADRTEATAQRFTSPEPNTTFSDNTILSASEVAAERFAAGSVVTRSYQATALTDPETVGYGSQLEPLSGQFIARSSLSSGGSSLAEFVATRQTAGEWAGQLAVSLQSNPGLASPANATSEPIPFEPIYAKPTKGQSKTSNEAALQRQNLEPKGVVAASLEAVSNQAATVALTQREANTRATSPTSRSAENQATLQAQLEAGLTNVKATEPISNEAVLQSQKLEPQAAAAQTQLEASVKATAPISNEAVLQRQKLEPQAAASQIELQADLTTAKATKYNQFLPTGEGAWIPTSAPSRPLLSQFITPFGKKPLELAGMLYPSTWIEREVEEPASSQSWEAVPLLYRANPANKPEVSPENKMSASSVASTRTTSERIKVTGTESASDSFVVTPQSKAEQIATGTPSSSDSFAVTPQSKAEQSAKEKAGTPSNFGTSKTTPQAVNREQEVKPFDPQIQSGAVSSNALLRALERGQLPTVLARVLEQTELNSWLQSAGAEEAPTSVLSESASRKFAMPLLTLRKAKTYAPSPKPTSPDNWSEAEGSGFTPSSPLARSYQPSEPLMGRLEEQPVRQSSEPLVERSAEQPTERSSERILPNSTIGAQRGELGEFIVARRYFEDWAAQLPTLRTNLGLVQPSDSEPIGFEAAYVNYTKQAKNLSASKTSKEKGSAKPTTPISAAVQRAPALWDAALPVDPNKAALPADTNSQQVPPEVPKIFASSPGLSRSMTESAHSSSVKAEADGAIEVPPPAKPVYQTETDSLDAEGAWVPESSNPLVSRFGEPTNQDIGVMGMLHPATWIQRKASTSESAVRPVTPIGLPPLNTILRSAVGKPIENSVQTRMSQIFRKSFENVRVHTDEPAAGYAKEMGAEAFTVGQNIFFGAGRYQPETPLGQALLGHELTHVVQQTSLPSLGGGRIPETSTAGRAFEHEAINNESLILRHLSDNKASNSSYDSLTFPVERSFVPLEPLHLSNKVLQRSPDSSAVIERSTTGSSGSGDSSSSSTSVVAPTTEETKEKEALTKAEMNSIVREVYRLLKQQLLTDRERHGARGGLLL*
MAG729_507_1	2415	-0.775025	-2.01909	0.866403	0.105874	765420.OSCT_2953	2.5e-278	963.4	RPOB	GO:0003674,GO:0003824,GO:0003899,GO:0005575,GO:0005622,GO:0005623,GO:0005737,GO:0006139,GO:0006725,GO:0006807,GO:0008150,GO:0008152,GO:0009058,GO:0009059,GO:0009987,GO:0016020,GO:0016070,GO:0016740,GO:0016772,GO:0016779,GO:0018130,GO:0019438,GO:0032774,GO:0034062,GO:0034641,GO:0034654,GO:0043170,GO:0044237,GO:0044238,GO:0044249,GO:0044260,GO:0044271,GO:0044424,GO:0044464,GO:0046483,GO:0071704,GO:0090304,GO:1901360,GO:1901362,GO:1901576	K03043		bactNOG[38]	07QIH@bactNOG,0D1QM@chloNOG,0D68M@chlorNOG,COG0085@NOG	NA|NA|NA	K	DNA-dependent RNA polymerase catalyzes the transcription of DNA into RNA using the four ribonucleoside triphosphates as substrates (By similarity)	MSIAAVNLETLPSYAYRVSEQEDLLLQRPTRRWFSRIPTVLEMPKLIQTQVDSFEWFKKEGLRELFDEISPISDFTGKSMELHFLDYKFDKPRYSDSECRDRDATFAAPLRVNVRLIIKETGEVKDSEIFMGDFPIMSENGTFVINGAERVVVSQLVRSPGIYFIKDEDPVSGHPLFGAKLIPNRGAWLEFETSNKNIISVKVDRKRKIPVTVLLRAVLAVLTMEEHPGTKPGEVGSDEDIRKLFEEADVSSLNPNTNVGTGPNSTRWSNSLTIQQTIDKDPTKNGEEALVELYKRLRPGDPPTLENARSLLYSLLFNPRRYDLAKVGRYKLNKRLKLEPPVEVRHLTKQDVLSIVEMLIRLNNGEGHADDIDHLGNRRIRAVGELIQNQLRIGLLRMERVIKERMSITDPTTATPNGLVNIRPVVAALREFFGGSQLSQFMDQNNPLAELTHKRRLSALGPGGLNRDRAGFDVRDVHHSHYGRICPIETPEGPNIGLIGNLATYARINQYGFIETPYRKVLHRLENRADQLTGQFLRETITDPATGEVLAEEGCLMSAELAERIAALPLKGVRIQPVVSTQIDYLSADREEEYRIAQANVKLSLSGHFMEERVACRERGGERFVAESPDMIDYVDVSPKQVVSVATALIPFLEHDDANRALMGANMQRQAVPLLRPESPVVGTGIEWQAARDSGRVMLAEVDGLVVESTATRITIRDNYGVDHPQVLQKFIRSNQDTCINQRPSISKGERVHKGQAIADNSSTEAGELALGQNILVAFMPWEGGNFEDAILVSEELVRNDIFTS
MAG729_131_3	456	-0.776362	#NAME?	0.832037		555079.Toce_0967	2.4e-28	130.6	REGX3	GO:0003674,GO:0003676,GO:0003677,GO:0005488,GO:0006355,GO:0008150,GO:0009405,GO:0009889,GO:0010468,GO:0010556,GO:0010565,GO:0019216,GO:0019217,GO:0019219,GO:0019220,GO:0019222,GO:0031323,GO:0031326,GO:0048583,GO:0050789,GO:0050794,GO:0051171,GO:0051174,GO:0051252,GO:0051704,GO:0060255,GO:0065007,GO:0080090,GO:0080134,GO:0097159,GO:1901363,GO:2000112,GO:2001141	K02483,K07657,K07658,K07668,K07776,K11329		bactNOG[38]	05CK6@bactNOG,0EP22@cloNOG,0NEJH@firmNOG,COG0745@NOG	NA|NA|NA	T	Two component transcriptional regulator, winged helix family	MTENSGNNRKVLVIDDEPGIIEIVEANLEGDGFQVISASDGQQGLEKIRSEKPELVLLDVMMPEMDGWSVLRHIEADPETAGLPVIMLTAKAADEDYIHGLEEGAVEYITKPFYPQELVNRIKITLMVLNPRMRDERRRNLIAKRKRLMEQ*
MAG729_156_5	1572	-0.777966	-2.54968	0.584401	0.85058	381764.Fnod_0951	3.4e-50	204.9	RSEP	GO:0000988,GO:0000989,GO:0003674,GO:0005575,GO:0005623,GO:0005886,GO:0006355,GO:0006508,GO:0008150,GO:0008152,GO:0009273,GO:0009889,GO:0009891,GO:0009893,GO:0009987,GO:0010468,GO:0010556,GO:0010557,GO:0010604,GO:0010628,GO:0016020,GO:0019216,GO:0019219,GO:0019222,GO:0019538,GO:0031323,GO:0031325,GO:0031326,GO:0031328,GO:0040007,GO:0042546,GO:0042592,GO:0043170,GO:0043856,GO:0044085,GO:0044238,GO:0044464,GO:0044699,GO:0044763,GO:0045893,GO:0045935,GO:0046890,GO:0048518,GO:0048522,GO:0048878,GO:0050789,GO:0050794,GO:0050801,GO:0051171,GO:0051173,GO:0051252,GO:0051254,GO:0055065,GO:0055072,GO:0055076,GO:0055080,GO:0060255,GO:0065007,GO:0065008,GO:0071554,GO:0071704,GO:0071766,GO:0071840,GO:0071944,GO:0080090,GO:2000112,GO:2001141	K11749		bactNOG[38]	05DZP@bactNOG,1CFNE@therNOG,COG0750@NOG	NA|NA|NA	M	Peptidase M50	MSWLWFIPVLLVMVVIHEMGHFLTARLFGMKVHEFGIGFPPKVWSKKTKDGMEWSINALPIGGFVRIEGENGDSNDPNAFGTKPTWQRAIVLIAGPLMNMILAFVLYLILAVGGRDVPKGNVAVVDVVPNSPAATYGMEIGDIFLYVGDKKIQSTRDVSIETTLNKAEPIHFIMERKGQRVDLTIKPRLKPPEGEGALGIKLGYLVTGQDIVAAKPDPKLGFNLGFQEGDQLTAVDGLPIVNNAFLKKYIENSDKDSVAVTLLRNGQQLVQTVTLRSYVDIIYKGSDAEKAGLPGGALIKNIGLDGGSNFTTIYNSKEYDAFMQANQGRKVQINYTEIDPNGDEVPGKVFITANLSSDPSVANRSPRLSTVGVFTKNLFVHESFDLFGMVNDASYQTWNAVTLIPRSFNAIFNGSVPVSSLAGPVGMAQITGQVVDNGGLITLVTLTALLSVNLGVMNILPLPALDGGRLIFVLIEMLTRGKRVPPEKEGLVHLVGMVALLSLMVIISLGDIIRLISGTGFSS*
MAG729_227_1	735	-0.778775	-0.786231	1.46486	0.94578	441959.XP_002482181.1	3.1e-54	217.2	FG04233.1				fuNOG[21]	03JDZ@ascNOG,0MB1M@euroNOG,0MHQC@eurotNOG,0PHXG@fuNOG,13KMJ@opiNOG,COG0438@NOG,KOG1111@euNOG	NA|NA|NA	M	glycosyl transferase	MTTLEQKSDQLPQQLKDKKVLVTSESLGPINGVTRATGYLLDYLLAQNVQTAAVAPRLPKPAPSAWQMPLIRLGGFPLVYNPDLMIVTPFRMSKIFQHTFRPDVVYLASPATLGLQAWWQLRNSGIPMVANFQTDLAFYARLMLPSLPGKAAGWVIDRLTGYFFRHSSIKAVLCPSTSSQNYLLRLGIAAEKLRLVGRGVDCLLFDPRKRNAELRQKLAPQGEVLLICVSRVSLEKGFEFLAEAY
MAG729_382_1	1308	-0.781846	-0.733752	0.712007	0.44983	357808.RoseRS_2358	2.6e-64	251.5					bactNOG[38]	07G8J@bactNOG,0D40N@chloNOG,0D7JH@chlorNOG,0ZJUH@NOG	NA|NA|NA	S	peptidase domain-containing protein	MFKFQMRLSKPFMWLSSFALFFTLSSLVLLPYTDTQAATFADPAFSQVWNKTDQAVATGALKASWLWGPDPRSSRTEAYQQTISGQRMVQYFDKSRMEITNPGGDRNSTWFVTNGLLCRELVSGQVQTGDARYESRTPATVPVGGDMDSPVGPTYATFNSFASLNADQRVDKKTGFVTDFIDREGQIGATTVFTEQVKYDAYDSTLGHNIPDVLIKWMNGLSSRGVSWQYVMGLPITEPYWAKFKVAGVEREVLVQLFERRALTFNPLNEAAWQVEMGNIGLHYWNWRYGNNMPAAPTTSNPSNLDNEEVAFLHLINQYRQANGKVPLALNQHLINAAEWMSLDMANKDYMDHTDSLGNNPITRIELFGYTANTYKGENLAAGYETAAKVLAGWQNSPGHNENMLNNNFRVIGIARAYNLNSSYRWYWTTDFGGR*
MAG729_11_4	1203	-0.785918	-2.37619	0.545051	0.754227	324602.Caur_0514	1.4e-16	92.8			K02279		bactNOG[38]	072FR@bactNOG,0D32K@chloNOG,0D6PR@chlorNOG,0YY3H@NOG	NA|NA|NA			MKVGNNRLLLVFALVIVVVVGLVVFVLLSASGSKSPRSTTADLGLAPSSLQTVGPGTVAAPTLVAATPPPLEVPVVVAARALAAGTQLRADDLDTILKPKAEVNEADDITQKEFAINRITKVAYNPNQQIKKSELIEGSFSNYMRQLVADRRLEPGKKAFAYVTNDLSAVAGLIQENDLIDVVATFAVERRPVNVTVNGQTTTIQISGFEVTTKTILQNVRVLKVIKFGLGLAPVTVPRPTSTPGPVVGDTPTPVAVAPPPGTATPLPTVPPFKETGEGFDNSIILVLAVTDQEAEILKFTRESRLTQSVAQVPSLANAVAAQSQTTALSVASDTSKSANFAALTTVPIVHFLLRARPQDTTNPQDPAITLDRTSGATFRVLVRDYGLPIPEVVYATNTQ*
MAG729_36_5	432	-0.786038	-0.621969	1.3266	1.0019	316274.Haur_0417	8.5e-36	155.2	BMUL_3730				bactNOG[38]	05MEJ@bactNOG,0D4Z3@chloNOG,COG0454@NOG	NA|NA|NA	K	Acetyltransferase (GNAT) family	MYHEYYNGPFVISTAPSRLNFEAICGFLSRSYWANSRPKEVIAHSIEHSLNFGVYDGQEQVGYARVITDYATFVYLCDVYIHEAYRGHGLGKWLVEVVTNYPELQPLRRWILATRDAHELYRKGGFSELAAPEKWMEIFRNGS*
MAG729_594_2	990	-0.787448	-1.17676	0.709863	1.02937	572477.Alvin_1360	3e-28	131.3	EXEA	GO:0005575,GO:0005622,GO:0005623,GO:0005737,GO:0005886,GO:0006810,GO:0008104,GO:0008150,GO:0009306,GO:0009987,GO:0015031,GO:0016020,GO:0032940,GO:0033036,GO:0040007,GO:0044424,GO:0044464,GO:0044699,GO:0044763,GO:0044765,GO:0045184,GO:0046903,GO:0051179,GO:0051234,GO:0051641,GO:0051649,GO:0071702,GO:0071944	K02450		bactNOG[38]	065QU@bactNOG,0QI7R@gproNOG,16TEZ@proNOG,COG3267@NOG	NA|NA|NA	U	general secretion pathway protein A	MNGLEKAITMGRFKDTTSDKAENEEFSENGTKQANLAGLVPTLEDMLADIRSMTILSKEAFLSYYNLIEPPFSVTGTDQRFVYLSESYRNILSSCIATVVDSMGLGVVYGQVGSGKSTLARLLTSRFEGNDEYLIAYIDDPGVAPSALLRNIMHEFRVDVPARQLEALKSYFKGFIYEQATLRDRTVILIIDEAQKLDRHTMELLRVLLNYEDGRDKLLQIILFGQTELKNKVDKRPNFRNRIVTGMNIEPMSIVEMVRLIKHRLRVAGRETPVFEEDAIALLAEVSQGLPRSACAVGWWALRLGCENDEKLISSNIVQQAAHKALRPL*
MAG729_640_1	804	-0.789511	-2.71312	0.863517	0.668461	313624.N9414_23838	4.3e-33	147.1					bactNOG[38]	08M8Q@bactNOG,0FKZW@cyaNOG,0ZKI3@NOG	NA|NA|NA			HYRIFDRYYQRLRQKTSGAETAQSEPKPVIPLPKYKVLHPVVLTGVSESYLPNQYEVKEVDGNRSRLDYPVVKLIDYNKDWAKLEAETNLFGLVVMAHLKAQELKDKPYQLLDWKVRLVEILYQRKYTKEQTRQLLRFIDWIMILPKDLELVAQEELARLEGEEKMAYITSFERIGIEKGMEKGLEKGLEKGLEKGLEKGRKAASDMVLRLLKQKFGGELPSEIEQQITTLTLAQLDDLTINWSSFSTSADLERWLRLQKESITTTI*
MAG729_270_4	639	-0.791465	-2.38174	0.598187	1.01578	316274.Haur_1014	1e-37	162.2					bactNOG[38]	067SE@bactNOG,0D3DN@chloNOG,0D8D1@chlorNOG,0XUF9@NOG	NA|NA|NA	K	Transcriptional regulator, TetR family	MADEVTPKGSGSLKERQRQERVELILEAAEKTLLEKGYHEMAMEEIASEVGIAKATIYLHFPSKEELFIALLKRSLASSMEELVKIVDQPLSVRVRLELILREAYCSKNKKRSQLFLASFTSTNYHKEVVEKHLKLQDSMRQTSDYLAALLEEGQKNGEIDATIPSNLLLTTFLNFLSQAGHADLRGQNQLPPEEYSGLLARLFFHGVGKGL*
MAG729_395_2	1383	-0.792095	-0.740059	1.04352	0.570185	485913.Krac_12110	5.1e-50	204.1	SSCG_02655				bactNOG[38]	067QW@bactNOG,0XUC3@NOG	NA|NA|NA	K	Transcriptional regulator	MTVEKPLSLLEGLAPIVGLRIRESRTEKGMSQKDLVGERFSKSYISSIERGKITPSLKALEYIAKRLSVSVSYLLTGLHPSQQNSHQTMITVLDEEESPARWDLLITEARVLREQHRFEQARSLLITKVRVRQLSVEQLKQLHFTLAQLYIDLGNTTDALPELETARDLADKTSDFEMLARVRQLTGSTYILQGKSVLAIEQLRGALQAIETGLIKEFHFKLAVYSNLGILHHQLGDEREAIAMYREALRVAEDSSSPDKLASLYWNLSATYRESGNLAQARLYATKSLALYESFSDLRMLTQLRSGFGVIMMEAKQFEEAEQQFDLALKLANEQNNPEALVAANMNLADLYLEQGDTRKARHYSDAMQCHLDAADPMTRGQAYSSRGSFLAAMGDNDNAVYNFEQAVQLIEKTPAKELLSKIYFRYARTLSAKGEPVRAAELFERAYRQLGRPGLVAER*
MAG729_207_6	1800	-0.792314	-0.942757	0.56199	0.163613	448385.sce0387	1.9e-25	122.9	SFUM_2994				bactNOG[38]	07WR0@bactNOG,0GBK7@delNOG,0HG7I@dproNOG,176NG@proNOG,COG0699@NOG	NA|NA|NA	S	Dynamin family	MTEVEKSAPLNERTLQQLFKELERLTSEAGATDLSSRIGESERAFKAGKLRILLLGQFNHGKTLALNTLLGQPDFLPVGATPNTPLVTEISYGPEPEATLLDNLGRHKTVGLAEYRRLVGNLEEGRYRRAEISTPLALLKDFTFIDTPGLSDPDRYDPETLGPEISNADVIVFLLSAIQPLTASEQIFIKEKLTRKSQKRLFFIVNQTDRLGEDEDLTTIMERVNSLLATLQPGAIVLPFSAFEAAKLLQQAAKSAGTDNTLLERSNYGKIKAALTTELLAEKERLQEATLLGGMEEVADELEKIFEERQTAGKADLDQLEETRLQLKGERDRLEKVLLRLQERSLSELQRLADTFISDLSSYTRRLSNALPEQIEAAQKAAPNEVSRNLPFYLEYALKHYLEARTEQFKDELSSYMQVISQEIEQEFHQTVQKLDPNNAYFLATLPRLRQKDTMLTWVARGVTGLGAITIFMFGNILVGILWLVAGEVVRQAGAMREQERGRLVEAGRKALGQALEVAQTSLQAQFGDVKRSLGTELAMIFSNNVAALETRLNELERQRQQSAEERAKEAIATGQALSDLSDFKTRLAILSEQLIQQA*
MAG729_517_4	711	-0.792355	-1.405	0.830444	0.911264	378806.STAUR_7480	4.1e-11	73.9					bactNOG[38]	066DI@bactNOG,0GGYX@delNOG,0HHQ0@dproNOG,121V5@NOG,17JV6@proNOG	NA|NA|NA	K	MerR family transcriptional regulator	MLAKVYIKEKCMAESIPSNVLVEKPTLRDIGERGNREVKLTLKELCNAASVSERTVRYYIQQGLLPPPQGAGPASRYNLEHLSRLALVRRLKATLLPLSEIKHLMRGVPTSELEEVAHEFYYELTLTNPVAPDPIRPVMRTVTAESIQAPTKAIAELKAFVPPEISEEQTGVAISPSQPPLAETLPKELALSGKWNRVVLVAGVELHFEEGGPQDNELGQEKLARLFDFARQLYAD*
MAG729_12_11	1539	-0.796936	-1.68088	0.769053	0.166413	644966.Tmar_1638	6.3e-182	642.5	GLPK		K00864	GLYK	bactNOG[38]	08HMR@bactNOG,0F6W1@cloNOG,0P5Y9@firmNOG,COG0554@NOG	NA|NA|NA	C	Key enzyme in the regulation of glycerol uptake and metabolism (By similarity)	MSDDTYILSIDQGTTGTTTMIFDRETNVLGRGYAPIHQIYPRPGWVEHNPTEIWNGVQATIAEAVTQAGIEYSQIEAIGITNQRETVVIWDRETGEPVYNAIVWQCRRTSEMCEQLRAEGLEGEIRAKTGLVLDPYFSGTKIAWLLENVEGLRERAHRGEVLFGTIDSWLIWNLSNGSLHFTDMSNASRTLLYNIHEHKWDEDILNFFNIPLTLLPNVRPSSFRFGEVPAGKLAPGSPPIPITGVAGDQQAALFGQACFGKGTLKATFGTGAFLLLNTGSEPVESQNGLLTTIAWGYNNTVEYALEGSTFIAGAAIQWLRDELKLIKDASETEALAMTVPDNGGVYIVPAFVGLGAPYWDPSARGAIFGLTRGSNRNHLIRAALESIAYQVRDVMEAMKEDSGLLFEDLKVDGGAVANNFLMQFQADIVGINVVRPRVWETTALGAAYLAGLAVNYWSSQEEIATLWQADRVFSPSISEEVREKQYLHWKKAVSRTLDWEEPTDEPSTTDIL*
MAG729_299_4	2004	-0.797374	-2.43695	0.926785	1.43724	326427.Cagg_0514	1.9e-170	604.7					bactNOG[38]	08N15@bactNOG,0D3WF@chloNOG,COG0465@NOG	NA|NA|NA	O	AAA ATPase, central domain protein	MSHRLKFNPITRHWWKFLLYGFAIVGLLSIITPVISRGGIGGLFTYLFGIAIQLVIALFFGIIQFVGIMWFMSRGRTYWVKPGETGVSFNDYKGNPEVLAAAREVVTLLRGARQFKEMGGDVIRGFLLVGPPGTGKSYLAQCISTEAGIPFGYLSAPSLQSMWLGVGSLKVMALYRKARRFAREYGGCIVFVDEIDAVAQSRSGPQGMAGGMGGGGGMFGGGNTLLNELLVQLDPPPVSEKWFDKLLRSLGLRKKGVDRPPVLTMAATNIVETLDPALLRPGRFDRKITVEPPDSEGRRDVITYYLDKVNHENMPLDRMVSDTIGYTPVAIKYVINEAVIRSHFDGRDAANYRDFLAAIDLYEMGLKQPLRGMSEEERRRIAYHETGHAIAQALLVPWERITKVSIIRHGGALGFVSPKPKEEKYTLTATEIEIDIQVSLASRAAEEIFLGLKMSGFSGDLANATIRAIGYIGLYGMNDHLSSLSVLQAYGMASTGQAEIELFLEKQYKKVKTLIESNQEMAHAIASELLAKHELLGDEVMEIIGRFNPILTPDAQAKRRMGFRPVKRGIQQKGGMMTESVPGAATGTDSRVVIDFIPDPSGSGVTATSTDSRVVSGNGTDDGIVYPPAVAFSTTPPAPKRSGLPLVGYNELDKFNNEEDGLLPPKW*
MAG729_156_3	735	-0.798406	#NAME?	0.839785		545695.TREAZ_2404	1.6e-47	194.9					bactNOG[38]	06SB7@bactNOG,0YJ9G@NOG	NA|NA|NA			MDKLKQQLDTLLSSLENATEIQAALLRQNSVYPFNNIEHIIVHLIALNKLTLEEYEDMRTEYLSRNKYLYLFEISAPRGFGEVWAQKHLKDLVSTLQSPNKRSDSKYSGQYDFFLPPSIRIEVKASRAVEFQTDKPLYLKALSSNSSKPFDMNFQQIKPACCDVFVWIAVWRDVIKYWVIPSFEVENNLFYSKGQHRGNIGEGQLHLNQDNIYQFDKYLANPMNFEEAIISAFNKEIKSRNFSS*
MAG729_348_3	735	-0.798406	-1.25034	0.557785	1.07394	525904.Tter_0037	9.9e-85	318.5	CYSH	GO:0003674,GO:0003824,GO:0004604,GO:0005575,GO:0005622,GO:0005623,GO:0005737,GO:0006790,GO:0008150,GO:0008152,GO:0009987,GO:0016491,GO:0016667,GO:0016671,GO:0044237,GO:0044424,GO:0044464,GO:0044710,GO:0055114	K00390	APSR,PAPSR,PAPSR2	bactNOG[38]	05ET3@bactNOG,COG0175@NOG	NA|NA|NA	P	Reduction of activated sulfate into sulfite (By similarity)	MNELIQTDIINQVVDKPTAAELDRLNAELAELGPQGILKWAIHKFGPKLGMACSFGGISCMVLLDMAVRLDPQIRIFYLDPGFLFPETYAFRDEVIRHYGINPQAFRPWLTPEEQAAEYGETLWEHDPDKCCAIRKIEPNQRALEGLQAWVAGLRRDQSVTRQNLRPIEWDKKFNLYKISPLWDWTEEMVWVYLRAEQVPYNPLHDQGYPSLGCTHCTKPVVAGEDSRAGRWSGKNKTECGLHY*
MAG729_233_4	792	-0.798853	-2.16311	1.16413	0.348232	926569.ANT_03790	4.1e-68	263.5	DPM1		K00721,K00729		bactNOG[38]	06N3V@bactNOG,0D27S@chloNOG,0XQRC@NOG	NA|NA|NA	M	glycosyl transferase family	MLMLSGSGSGSTLLDANARPFTPEERDKMVMVVVPTYNEAENLPDLLSALFGLGIPHLHVLVVDDNSPDGTGQLVKRLAQEQYQGHLEVLHREGKLGLGSAYVAGFKHALLRGATYIVEMDADFSHDPQVLKRFVQAIQEADVVVGSRYTSGGSIDERWKLVRRIISRGGSIYARAVLGLKVKDTTAGFKMFRAESLQSLPLDQLRSNGYAFQVEMAYLCQKRGMRVLEVPIHFTDRTLGKSKMSPDIAIEAAWRVWQIKFRY*
MAG729_510_1	630	-0.802038	-2.69461	1.40369	0.787924	479434.Sthe_0720	8.5e-77	292	PRFB	GO:0003674,GO:0003676,GO:0003723,GO:0003747,GO:0005488,GO:0005575,GO:0005618,GO:0005622,GO:0005623,GO:0005737,GO:0006412,GO:0006415,GO:0006810,GO:0008079,GO:0008135,GO:0008150,GO:0008152,GO:0009058,GO:0009059,GO:0009987,GO:0010467,GO:0015858,GO:0015862,GO:0015864,GO:0015931,GO:0016043,GO:0016149,GO:0019538,GO:0022411,GO:0030312,GO:0032984,GO:0034645,GO:0040007,GO:0043170,GO:0043241,GO:0043624,GO:0043933,GO:0044237,GO:0044238,GO:0044249,GO:0044260,GO:0044267,GO:0044424,GO:0044464,GO:0044699,GO:0044763,GO:0044765,GO:0051179,GO:0051234,GO:0071702,GO:0071704,GO:0071705,GO:0071822,GO:0071840,GO:0071944,GO:0097159,GO:1901264,GO:1901363,GO:1901576	K02836		bactNOG[38]	05CG1@bactNOG,0D1E3@chloNOG,COG1186@NOG	NA|NA|NA	J	Peptide chain release factor 2 directs the termination of translation in response to the peptide chain termination codons UGA and UAA (By similarity)	DEAGIKSATLEIVGRKAFGYARSEAGQHRLVRLSPFDSNHRRHTSFALVEVLPEVDEAIEIEVRDEDVRVDTYRATGAGGQHINKTDSAVRLTHLPSGLVVTCQNERSQIQNRETALKILKARLLEREIERREEEQARLKGEHRATGWGSQIRSYVLHPYNMVKDHRTGYETSDTAATLNGEIEPFIESYLRWSIGRNGDTAITVEEDE*
MAG729_18_6	2034	-0.802804	-1.30923	0.440215	0.227725	398511.BpOF4_00425	3.5e-63	248.4	PRKC	GO:0002237,GO:0003674,GO:0003824,GO:0004672,GO:0004674,GO:0005488,GO:0005539,GO:0005575,GO:0005623,GO:0005886,GO:0006464,GO:0006468,GO:0006793,GO:0006796,GO:0007154,GO:0007165,GO:0008150,GO:0008152,GO:0009607,GO:0009617,GO:0009719,GO:0009847,GO:0009987,GO:0010033,GO:0010243,GO:0016020,GO:0016301,GO:0016310,GO:0016740,GO:0016772,GO:0016773,GO:0019538,GO:0023052,GO:0032494,GO:0032502,GO:0036211,GO:0042221,GO:0042834,GO:0043170,GO:0043412,GO:0044237,GO:0044238,GO:0044260,GO:0044267,GO:0044464,GO:0044699,GO:0044700,GO:0044763,GO:0050789,GO:0050794,GO:0050896,GO:0051704,GO:0051707,GO:0051716,GO:0065007,GO:0070887,GO:0071216,GO:0071219,GO:0071224,GO:0071310,GO:0071417,GO:0071495,GO:0071704,GO:0071944,GO:0097367,GO:1901698,GO:1901699,GO:1901700,GO:1901701	K08884,K12132		bactNOG[38]	05D9P@bactNOG,0ND8P@firmNOG,COG0515@NOG,COG2815@NOG	NA|NA|NA	T	Serine Threonine protein kinase	MISTTLKDRYRIVRVLGSGGSATVYEAFDLEAKVYVAVKVLHPEFSRNKILLERFQREIRAAQSFRSPLIVSVLDWGVENNTYFIIFELVEGKTLRQVISQRGKLPLEESLSLAVQMLTGIEEAHQAQIIHRDLKPENIMVTPSDEIKLMDFGIAKDTTMDGLTHDGTMIGTPHYISPEQAKGEKVDARSDVYAIGAVLYEMLSGHPPFEADTHYAVIVKHINEVPISLSQRNPEIPLDLDNLIQRALAKDPAKRYQSAAEMATVLRRYLEVIAPIPQISINSSYTNDLNTKFTPADRSAGRPANRAEVFMDDYGQLLDRPANRPVGRPADRPKATASAPRKRTGWLAQLVRSDGSLTSKGIMIVAFAMLTLFVVLAGVIITVVTAAGSTSTKKTTPTPLVSLAETTSSLLPTITPDNRPTNSPTASATSATSATSKDAALFQNGVAAIAAKDWKLAISIFEDLSARGYKPQEVTDRLGVAYCTSGIEQATATTGDTTTDDASALQVTLENCLKVSPDNTDAQTVLDKIKLYREGAIFASQQNWLAAFPPLESLYALDKNFRGVGPLLFDAYLKYMTALVSDKRYNEALPICEKAKAIDVGGNPDQADAQCKKIRELNATPVVVVRTYAVVKTPTPVPVPTKPPATLPPPPPTAIPPTPVPPPTKPPAPTSDVIRKK*
MAG729_279_6	423	-0.806332	#NAME?	0.728917		357808.RoseRS_1089	5.8e-45	185.7			K05825,K16423		bactNOG[38]	05C1I@bactNOG,0D3UJ@chloNOG,COG1167@NOG	NA|NA|NA	K	Transcriptional regulator, GntR family	VTRLAEETILSPVLPTQAAVAEFRRRGWLDANVVSLKQLYQPRLQAMVEAVKRHLPGVSFAEPEGGFFLSLTLPPEAHSANLVERAQQAGLILTEGKTFFADPLERQSSAAEGERFVRLPFCAVTPEQIEEGVRRLAALV*
MAG729_19_10	1149	-0.807338	-1.34695	0.169245	1.17892	383372.Rcas_1452	2.1e-105	387.9	COXD				bactNOG[38]	05CB6@bactNOG,0D1HF@chloNOG,0D7SR@chlorNOG,COG0714@NOG	NA|NA|NA	S	ATPase associated with various cellular activities, AAA_5	MSVWATFKKPVAKALQNLTKPLSRNMISPKIFYKLGRLGYKEVEEEIRPNRRGHKLTVIEQSDINKELQLAPTQDSQNEVVHDWTSINQVVEQLSLRHYIIERSLATAVFLALKLQKPLLLEGEAGVGKTEIAKVLADTMGARLIRLQCYEGLDVSSAVYEWNYARQMLQIRLLESQEVKNVGATELFGPEFLIKRPLLQALEGTVEQPTVLLIDELDRADEEFEAFLLEVLSDYQVTVPEIGTIKAIRPPVVIITSNRTREIHDALKRRCLYHWIDYPSLEKEYRILLAKVPNAPATLAEEVVSFVQDIRKMELYKLPGVAETLDWATALLALDQRDLEEKTVEDTLGVILKYQEDVEKLKGDKVRALVQKAKQTAQSKKK*
MAG729_53_1	513	-0.807941	-1.53656	1.3417	0.24233													MKFEFKRFNHHKISVGLLLLSAMLVFAACGDTVATATPTLPTVATVTTPLPGDVAARPDGTARANFSPPVSGTVESYDATAKTLTVKGTDGKSQSFDATNARLTKTEKTTLDELGKLLANNGIVQVTGEKGSDGSYNATAKQMEDEVRAQAKDALPDNKLLPDYAVGKLQS
MAG729_158_8	453	-0.808683	-1.1425	1.3778	0.227725	9615.ENSCAFP00000040604	3.8e-10	70.1	ZNF853		K09228		maNOG[6]	0A4IR@biNOG,0DS1G@chorNOG,0UUM9@maNOG,0VFDW@meNOG,12T6H@opiNOG,1D0YI@veNOG,COG5048@NOG,KOG1721@euNOG	NA|NA|NA	K	Zinc finger protein 853	MTKKTSEDQSRLTEAEESDQETEEEQQEAETLQQQLQRRVEAIRQHAEQQIEMIRQRAAQQVEILRQESQAQDQSAEYQLELERQRAQDELEAKWQRNKDLLEAKWQRAKDQIEAKWQHTEQQIEVEWQHTEQQIEVEWHETEEKLGAEK*
MAG729_3_7	468	-0.813837	-1.43515	1.2812	0.302892													MAIAFHERRESEEQPPVKVMGGERKVTSTVERSSVPSHSRAATARKLEEVASPTPEQAEEPEVSIRRGRGGQTSAETNRIKANQEALQREERRIKEIEDMETKRDELVERLDKGAVRIEEARAKGKEVQEWEDYWIQLLRHYEQICDKLRELARA*
MAG729_293_8	675	-0.813895	-1.59916	1.29829	0.661909	246194.CHY_0129	1.5e-39	168.3	TAL	GO:0005575,GO:0005622,GO:0005623,GO:0005737,GO:0044424,GO:0044464	K00616	TALA	bactNOG[38]	05CW3@bactNOG,0ENNC@cloNOG,0ND7S@firmNOG,COG0176@NOG	NA|NA|NA	G	Transaldolase is important for the balance of metabolites in the pentose-phosphate pathway (By similarity)	MQIFVDSANLKEIEECLKRGFVSGITTNPSILAKEKKTDFREHIQAMINLVQSYNLDIPLSVEVFTTDPQEMIRQAEEFVASFGDYQNLNIKVPIGWNELEVISTLRKRNIKVNCTCCMSYNQALMAANAGANFVSLFWGRIRDTGYDSGEIVRQVHETLRKWNSPSQIIVGSIRHIMDINQAQQAGADIVTVPPPFLPKLCAHPKTDEVVGQFLTDFKVWLER*
MAG729_57_2	1575	-0.815299	-1.61177	0.90892	0.814383	485913.Krac_5105	7.6e-66	256.9	KRAC_1846				bactNOG[38]	05DC2@bactNOG,COG5659@NOG	NA|NA|NA	L	Transposase	MVTSINSISRQPILIVEDNDEDYETILWSIKKFLTHPRIFRCEDGEEALDFLNQRGKYKQQKVAPRPSLVLLDLNLPGKDGRDVLEQIKKDPSLKMLPVVVFTGSAELLDVEQSYSSGANSFIRKPINLESFKKTIQLTLEYWLGPVENLAEHPNNAKMEAVLEELPPLQEIFGRISTHFSRTETRTQALAYLLSLLSETERKNCWQLATLAGDSNPAKMQRLLSHARWDVNRVLDDLREFIIEEVGHSEAIVALEEISFPKKGDRSVGVSPQYSSDTEQIKSCQLGLFLTYASSKGSTLLDRELYLPPNWANDPARRLEAEVPPEVTYSSKAELARQMLQRAITAHVPLKWITGNRIFGNDTAFQGWLEEEALSYVLEISPETLLQLDRQGLPPEAIASELTVKPALGIRSKNGSPKSESLTEGWMRVDLGSSKIVPSYHRWLIFRQSNSPTGTLRYWLTFGAETTPLSEIVRVITEYDIIKATCKATRKKVGLDHYEVRSWHGWYRHITLAMIAQVSLVCTQ*
MAG729_723_2	1308	-0.817484	-1.52796	0.549095	1.31818	485913.Krac_9533	8.6e-140	502.3					bactNOG[38]	05EI8@bactNOG,COG1403@NOG	NA|NA|NA	V	HNH endonuclease	MSIMFVFVLNGNREPLNPVHPAVARMLLRNKQAAVFKRFPFTLILKEVVVEQETEAEPLRLKLDPGSKTTGIAIVNDATGQVVFAAELTHRGQQVRDALLTRCQMRRNRRSRKTRYRPARFLNRTRPKGWLPPSLESRLANVLTWVYRFKRLCPIGAISQELVKFDMQLMENASAGREISGIEYQQGTLAGYEVRQYLLEKWGRKCAYCGNSVVQLQIEHISPRARGGSNRVTNLTLACEPCNTRKGTKTALEFGFPLIQAQARKPLKDAAAVNATRKELLRRLEATGLPVETGTGGMTKYNRTRRGLAKTHWLDAACVGASTPENLQVLVTSVLEIKAKGQGQHCRTLLDKYGFPRLRLTQQKKHFGFQTGDIARAVVTTGKKRGVYNGRVAVNTVGRFNISTLSGVVSGLSHRFFKLIQHSDGYGYQLSKECK*
MAG729_11_6	1500	-0.820096	-2.7822	0.389712	1.36114	324602.Caur_0512	4.5e-169	599.7	CPAF	GO:0003674,GO:0003824,GO:0005575,GO:0005623,GO:0006139,GO:0006152,GO:0006163,GO:0006195,GO:0006200,GO:0006725,GO:0006753,GO:0006793,GO:0006796,GO:0006807,GO:0008150,GO:0008152,GO:0009056,GO:0009116,GO:0009117,GO:0009119,GO:0009123,GO:0009125,GO:0009126,GO:0009128,GO:0009141,GO:0009143,GO:0009144,GO:0009146,GO:0009150,GO:0009154,GO:0009158,GO:0009161,GO:0009164,GO:0009166,GO:0009167,GO:0009169,GO:0009199,GO:0009203,GO:0009205,GO:0009207,GO:0009259,GO:0009261,GO:0009289,GO:0009297,GO:0009987,GO:0016043,GO:0016462,GO:0016787,GO:0016817,GO:0016818,GO:0016887,GO:0017111,GO:0019439,GO:0019637,GO:0019693,GO:0022607,GO:0030030,GO:0030031,GO:0034641,GO:0034655,GO:0042278,GO:0042454,GO:0042995,GO:0043711,GO:0044085,GO:0044237,GO:0044238,GO:0044248,GO:0044270,GO:0044281,GO:0044464,GO:0044699,GO:0044710,GO:0044763,GO:0046034,GO:0046128,GO:0046130,GO:0046434,GO:0046483,GO:0046700,GO:0055086,GO:0071704,GO:0071840,GO:0072521,GO:0072523,GO:1901135,GO:1901136,GO:1901292,GO:1901360,GO:1901361,GO:1901564,GO:1901565,GO:1901575,GO:1901657,GO:1901658	K02283		bactNOG[38]	07QNU@bactNOG,0D1RM@chloNOG,0D65N@chlorNOG,COG4962@NOG	NA|NA|NA	U	type II secretion system protein E	MSLLKRIGGEGDSNQGNSSSATNSNANNSSTSQPKIETSSNGTGTEGSVRLGNSGGGLSSRRNEITEAPGNKQDKITQELKGRIQERLIAELEKKRIPVTDDKAVRNNTEEIFAQILSEEPVPLSRTEKQTLLEAILSEIMGLGPIDPLLRDDSISEIMINGPKQVYIERKGKLVKTDVVFQNNEHVMRIVERIVAPIGRRIDESQPLVDARLPDGSRVNIVIPPVAIKGPTITIRKFSKKPLQIEDLIRFGSISARAADFLKNCVVGRLNIVVSGGTGSGKTTLLNVLSNFIPDDERIITVENAAELQLNKDHVVTLESRSANIEGKGEVSIRDLVINCLRMRPERIVVGECRGGEALEMLQAMNTGHDGSLTTAHANSPKDTISRLETMCLMSGMDLPVRAIREQIAAAVQLIVQQERMKDGSRRVTSVTEVDGMEGDIIKMQEIFRFEQTGTDENGKVIGQLRPTGVQPRFLEKFETLGLYLPPDTFGAGNMMRAF*
MAG729_25_13	1161	-0.822328	-1.60759	0.760941	0.192429	43989.cce_3641	7e-85	319.7	CCMA		K01990		bactNOG[38]	05CJ1@bactNOG,0FK8X@cyaNOG,COG1131@NOG	NA|NA|NA	V	ABC transporter	MIDVEKLTKYYGQRAAVRDVSFHVAKGEILGLLGPNGAGKTTTMRMLTGYLPATSGDAVVAGYNVADNPMEVRRRLGYLPETVPLYTDMTVRAYLDFTAKLRGVPGKGRKSRVEEVMELCRISEVKNKVIAKISRGYRQRVGLAQAIVHNPQVIILDEPTVGLDPRQIIEIRQVIRDLAGGHSLILSTHILPEVSTLCDRVVIINRGRVLVDKTLAELEQQGAGNERLRLEIRGPAQQVQIFLASQPGILQIEQASADNAESDVDMLAREPRELNRFMVEAAPGIDLREQLAKAIIGQGWGLLEMRTAAPSLEEIFVRLINTDEAAELEDEEADELTDEDEELDEPEEEDTLNFAKPAPSFLQKAAGEELDEPAPTKKLEKKDNKK*
MAG729_435_4	561	-0.829674	-1.33227	2.50629	0.610559													MNNDLVVLLSKGVEEATNGSKSRARTYFRQALTIDRTNETALLWLAWLTDDPYEAAEILEQVVKRNPHNEVARAYLEQALARRNELDQLISNSTSFGVWSRFNTHQGYQANQHQTVVPYLGEFLLRQGYITRQQLESALRRHSELAQLGSPKLVGQVLVELGFITQTQLEIGLQQQRGEYNVRFND*
MAG729_375_2	621	-0.831947	#NAME?	0.74365														MGAITKLVSTKADSKKEELQVKKTLAGSNGEAPPESVPPKKLSQKTMVVMGLANLALVLALLIFLVTQFSPKPLKNIEWGNYNPPLSVYPEATLIASDSNGDGTFRHVWWLYASKDNLSKIQPYYQDQFLGLDYKQDNNSTLFPLGFYRTEGNGCLNVRYGLDVVSLDENPLELPGIDSLNLKRLYPGETIFVLHQLDTASREPTC*
MAG729_504_5	414	-0.831947	-2.42222	0.74365	0.215494	583355.Caka_0008	5.1e-22	109.4	HISS	GO:0005575,GO:0005622,GO:0005623,GO:0005737,GO:0044424,GO:0044464	K01892		bactNOG[38]	05CUT@bactNOG,1DH6A@verNOG,COG0124@NOG	NA|NA|NA	J	histidyl-tRNA synthetase	GGRYDNLITALGGQPLPGVGIACSDVTLEEMLEQLGRLPKLARTLDAFVVHYSPAERPTAIKVASQLRNGGLTTELSLSDLSLDKQLKAASNSGAHFAIIVAPAELERGEVNVKNLQTRQQQTVRVEELATILKGQL*
MAG729_198_1	261	-0.833032	#NAME?	0.349412		756272.Plabr_1140	1.7e-07	60.5	PLAV_1177				bactNOG[38]	07T5U@bactNOG,0XQ84@NOG	NA|NA|NA	L	DNA methylase n-4 n-6 domain protein	MPNQPQQPKMNLFHEPEQTSFDDLPSGLSESVANQEAEQAIPVECLGLTFSNEAARRSYFSDRLREKLADPAFRKIEGTHLRLEQA*
MAG729_17_6	1797	-0.836551	-2.90448	0.832171	0.530091	383372.Rcas_3011	2.7e-216	756.9	METG	GO:0005575,GO:0005622,GO:0005623,GO:0005737,GO:0044424,GO:0044464	K01874		bactNOG[38]	05CKH@bactNOG,0D1AD@chloNOG,COG0143@NOG	NA|NA|NA	J	Is required not only for elongation of protein synthesis but also for the initiation of all mRNA translation through initiator tRNA(fMet) aminoacylation (By similarity)	MTQEQNQTEKHKPEYILVSVAWPYANGPFHAGHIGGVYLPADTFARFQRANGNYVLMVSGSDCHGAPITLRAEREGVTPLDVVGRYHASFIKTFETLGIEFDLFTKTYTENHYAVTQDIFSRLLQRGYLFKKTEIGAYSASLNRFLPDRYVEGECYNCHYAKARGDQCDNCGILIDAPKLIHPYNTIDRGEVTFRDTEHYFLDLAKLEPALLKWVNGEGHKDYWRNNTLTFTDNWLKDGLHERAITRDLDWGVPVPVEDPSFKDKRIYVWFDAVIGYLSASKEWAQRQGEPTAWEKWWTLDEEGRSPGKSYYFLGKDNIPFHTIIWPAMLLGYGDLALPYDVPAAEFMNLEGEKMSTSQNWALWLPDIEERYQPDALRYYLTAVAPETRDSYWSWADFVSRVNNELVATYGNLVHRVLTFTYKNFEGQVPRPGELDQSDKALLTEREAAFARVTELLNAAHFRDALKEVMALATTANRYLDEKAPWKSIKTNRETAATSLYTVIQVINTLKVLTYPFLPYSAEKLHSYLGFEGGNEQSGTYSGKAVEGVIAVPATARWQIEEIPAGQVLRSPEALFIKLDDKVAEEELQRLKANANRL*
MAG729_123_6	582	-0.836858	-1.85697	1.34152	0.995042	243230.DR_A0139	1.3e-10	72					bactNOG[38]	069F8@bactNOG,COG0784@NOG	NA|NA|NA	T	response regulator	MSISIFLIEDSPTQAAMSKMDLETLAPDVVVELAMTAARAMSRLQNPNIPLFDLVILDMTLPDGNGLDVCRAIKVNPRTRNVPVVVFSVEALSKHRQEAYAAGADHYISKGGTGDTTLKLVASTLLRRKLRQLPRLGEALIARKYIKLEQLQEALAIQARNPSKMLGQILMELKYITPQQLTDTLAAQRTGEA*
MAG729_761_1	1179	-0.844523	-1.33721	0.840664	0.167994	313624.N9414_06964	3.8e-163	579.7	PFAA	GO:0006082,GO:0006629,GO:0006631,GO:0006633,GO:0008150,GO:0008152,GO:0008610,GO:0009058,GO:0009987,GO:0016053,GO:0019368,GO:0019752,GO:0030497,GO:0032787,GO:0043436,GO:0044237,GO:0044238,GO:0044249,GO:0044255,GO:0044281,GO:0044283,GO:0044710,GO:0044711,GO:0046394,GO:0071704,GO:0072330,GO:1901576			bactNOG[38]	07EEY@bactNOG,0FQUN@cyaNOG,COG3321@NOG	NA|NA|NA	Q	synthase	MSGNSLETNEVNAQLHRTPIAIIGMASIFPQAKNLQDYWDNILRKIDCITDVPPSRWEIKDYYDPNPRAQDKTYCKRGGFIPDVDFDPVEFGLPPNILESTDVSQLLALVVAKDALDDAGYNDTRNFSREEIGVVLGVVSGQQLMRPLVSRLQYPIWEKVLRSSGLSDEDSQKIIAKIKLGHVEWEENSFPGFLNNVVAGRIANRLDLGGMNCTLDAACASSLSAVKLALSELLEHRASMMLTGGVDIDNSILTYMCFSKTPAFSKGENVRTFDTASDGMMAGEGVGIVVLKRLEDAERDGDRIYAVIKGIGTSSDGRFKSIYAPRPEGQATALRRAYKDAGFSPTTIGLIEAHGTGTVAGDLCETTALRQVFTEAGAAPQSIALGSVKSQIG
MAG729_284_2	516	-0.84739	-0.878309	0.552445	0.419603													MPEQQLQLYVAIAATIVGMAVVGIIVAQLAKVAPALVVIGLVAGVSYFIYQHYDDATVKVMEKVLDQELWGQDNAVVMVNQRDVPTAIFEQLANYRGLTLLSVEDKNFNAETVNKYRTEYKREVVALRFQIHMDTTYAKVTVLPFGSRTWREWQIDYDKAKSIWLSAKLIS*
MAG729_642_1	549	-0.849147	-0.591317	1.05553	0.721758	357808.RoseRS_0195	6.3e-52	209.1			K07667		bactNOG[38]	05EEX@bactNOG,0D1J5@chloNOG,0D69D@chlorNOG,COG0745@NOG	NA|NA|NA	T	Two component transcriptional regulator	LLDVMMPHKDGFSVLKEIRQTSDVPILMLTARGDELDKVKGLEMGADDYLTKPFSHLELFARIKAVLRRAEMPPPMSALPSLTTGNLAINFENREVIKSGHPVKMTPTEYNLLFLLARNAGRVVPFETILDKVWGPEYRDQLDYLKTYVSRLRKKLEDDPEKPRYLITERGLGYRFIKSSGK*
MAG729_639_1	939	-0.84949	-1.40873	0.767429	0.549095	485913.Krac_1772	1.6e-79	301.6			K01990		bactNOG[38]	05CJ1@bactNOG,0D292@chloNOG,COG1131@NOG	NA|NA|NA	E	ABC transporter	MIRTQDLTRCFGNFTAVEKLSLEVGEGEIFGFLGPNGAGKTTTIRMLCGLIAPSSGQAWVANHQVGAENEKVRQAVGLLTESPGLYELLNAWDNLLFYARLYQLPADDAKKRVEEVLKWLDLWQWRKDPVGSFSKGMKQKLAIGRTLLHRPQVLFLDEPTASLDAEAAHTIREAIVALKNTRRTIFLSTHNLDEAERLCDRIAIFKKNLIQVDSPAQLRRRFGVEGRRIIVRLRPPVPENLTATLQKLPFVLSAEWQPETEGNLQVTLTNPENENPALIRHLVQAGAEICFVEEQTATLEEVYLSLVTLNRD*
MAG729_114_9	1116	-0.852975	-2.65787	0.612415	1.09297	768706.Desor_0155	2.7e-09	68.6			K02251		bactNOG[38]	08MBR@bactNOG,0ERD5@cloNOG,0NGEA@firmNOG,COG0142@NOG	NA|NA|NA	K	Polyprenyl synthetase	MDKDELQILIEQELFAQLESNYTLLANVPSVSNTLLNELQNQPWRDQIRYALGLEEHHECEGSAQSCTKSKMPLLSTKLVALTYGANGKDPREIVPALAGVFLVQQASSILDDIQDRDRDDSLDNLLNISTAMNIALLMLSRGQELITCTLARSSAEDNKTATSYLKLVTELNKAVGTALRGQLLDLQENSVPLPLRTISVENYVAKIVLKSSSRFSFLAELGARLGGATDSLASGYRQFGFVAGIALNLMSDLYDFAGAGEEGIEECRDYRTGVFNLPLIYAYESQETEAAKQEFLQVWQQSLNSPEYLQAFKEKLNWNLAYQQTIAAISSYIGEAERVLKQIDPALEKQPHRDLVWLLQQHISPEVLAG*
MAG729_186_3	1008	-0.855286	-1.54206	0.976637	1.04789	525904.Tter_2128	1.7e-50	205.3		GO:0006807,GO:0008150,GO:0008152	K03734		bactNOG[38]	05CJ2@bactNOG,COG1477@NOG	NA|NA|NA	H	(LipO)protein	MPPETIEVTDSFRAMNTDIELILYPKLASQPNPKKSGATSSSRTILERKTAVTIGKIKELFAQTEACLSRFQPQSELSKLNQQGYLTGASPLLYQSVSEALKMAELTNGIFDPTLLKALEAAGYDRSFELLGQGQVVLAAGFTMPSFHRYRKILLDPAKQAITLPPDTKIDLGGIGKGMTVDRAARLLKQEGITTFMMSGGGDMYLSGEQPGITPPGWTVAVINPFTQEGEITDLEGLSNRGVATSSISKRRWSSGQQGRLAVRHHLIDPRTGQPVENEVVCVTAIAPSTQLADVLAKTALILGPVEGRQFIEKQPGCAALFITSNGTQIRTIGI*
MAG729_795_2	531	-0.857694	#NAME?	0.964077														MKTYRVSTFGRFRAAILLLALAALAFYTGRKAWGLWQGLTAKPSDAFLFNFNLNTTVPAFLLSLVALSSLAVAWYLLVELLTEVRLSESGLLVTAPGYRLFYRWGEMKALDVINGPVEDAAVCLRVEMETAPDLAVAEVLPETKPNDEIAAYLSEADLRKDKVARQRVRAARRLDRN
MAG729_131_5	1032	-0.859565	-1.1142	0.654208	0.484808	43989.cce_2154	1.2e-112	411.8					bactNOG[38]	07UU7@bactNOG,0FK6T@cyaNOG,COG1192@NOG	NA|NA|NA	D	regulatory protein CII	MAKRIALFNHKGGVSKTTTAFNLGWMLASKGKRVILVDADPQCNLTALALGEEEFERLSQEEPERNLKFGLSPAFESRPVPITPVNCIPIKNREGLFVLPGNLRLSEYEVTLGIAQALTGSIQTLQNLPGSISHLLNKTAEHIGADYVLIDMNPSLSSLNQNLLMTSDFFILPASPDYFSVMAIDSLSGVLPDWYNWARAAASLPILQNAAYPFPDVTPKLLGTVVQNFRPRGGQPAAGFQKWIDKLDDTISNKMVPSLARVNMILPPELYQKQELGKGLRLATISDFNTLVAVSQQYQTPIYILNDEQIGQTGVVLAGIINSRDKFEKLFSSLADKVTNLTN*
MAG729_5_6	1719	-0.860208	-1.02947	0.353859	0.469511	369723.Strop_1793	3.5e-165	587	PROS	GO:0002161,GO:0003674,GO:0003824,GO:0004812,GO:0004827,GO:0005575,GO:0005618,GO:0005622,GO:0005623,GO:0005737,GO:0005829,GO:0005886,GO:0006082,GO:0006139,GO:0006399,GO:0006412,GO:0006417,GO:0006418,GO:0006433,GO:0006448,GO:0006450,GO:0006520,GO:0006725,GO:0006807,GO:0008150,GO:0008152,GO:0009058,GO:0009059,GO:0009889,GO:0009987,GO:0010467,GO:0010468,GO:0010556,GO:0010608,GO:0016020,GO:0016070,GO:0016787,GO:0016788,GO:0016874,GO:0016875,GO:0016876,GO:0019222,GO:0019538,GO:0019752,GO:0030312,GO:0031323,GO:0031326,GO:0032268,GO:0034641,GO:0034645,GO:0034660,GO:0040007,GO:0043038,GO:0043039,GO:0043170,GO:0043436,GO:0043906,GO:0044237,GO:0044238,GO:0044249,GO:0044260,GO:0044267,GO:0044281,GO:0044424,GO:0044444,GO:0044464,GO:0044710,GO:0046483,GO:0050789,GO:0050794,GO:0051246,GO:0052689,GO:0060255,GO:0065007,GO:0065008,GO:0071704,GO:0071944,GO:0080090,GO:0090304,GO:1901360,GO:1901564,GO:1901576,GO:2000112	K01881		bactNOG[38]	00C47@actNOG,05C90@bactNOG,COG0442@NOG	NA|NA|NA	J	Catalyzes the attachment of proline to tRNA(Pro) in a two-step reaction proline is first activated by ATP to form Pro- AMP and then transferred to the acceptor end of tRNA(Pro). As ProRS can inadvertently accommodate and process non-cognate amino acids such as alanine and cysteine, to avoid such errors it has two additional distinct editing activities against alanine. One activity is designated as 'pretransfer' editing and involves the tRNA(Pro)-independent hydrolysis of activated Ala-AMP. The other activity is designated 'posttransfer' editing and involves deacylation of mischarged Ala-tRNA(Pro). The misacylated Cys- tRNA(Pro) is not edited by ProRS (By similarity)	MRLSHLFGSTLRAAPAEAEITSHKLLLRAGFIRPLAAGIYTLMPLGFKVAQKIEQVVREEMDALEGQEMSMPVIHPAELWQQTGRWYVIGPEMGRFKDRAGRDMVLAMTHEEVIADLCHREIQSYKQLPMMVYHFQTKFRDEARPRAGLIRVREFVMKDAYSMHSNEADLDRFYPFMYDAYLKIFERVSLPVVAVKSDVGMMGGREAHEFMWLNPIGEDSIVICSAKDYTANRQVALFRKEEPEKVAPLPLEEVATPETKTIAALAELLQIESKETGKAIFYYSPDLKKVIFAVVRGDMEVNETKLVNLIGALEIRPATLEEIATIGAVPGYASPIGIKEALVVVDDLAAISPNLVMGANREGYHLKNVNYGRDYSADKVGDIVAAQVGDGCPNCGKPLLIERGVEMGNIFKLGTKYTKALGANFLDKEGIEHPVIMASYGIGVGRMLAALVEAYNDENGIKWPWAVAPLPVHLVSLARDATQTEQAEKLYQALRAVGIEALFDDREAAPGVKFKDADLIGLPLRLTISPRSLEQHTIEWKYREGGAAENVPLDEVVARVVQVVKEKTGSKL*
MAG729_85_5	384	-0.861768	#NAME?	0.164825		765420.OSCT_0238	1.6e-25	120.9			K07131		bactNOG[38]	0712G@bactNOG,0D2YU@chloNOG,0D6KN@chlorNOG,COG2018@NOG	NA|NA|NA	S	Roadblock LC7 family protein	MSIAASRTEALNAVLDSLALNLGGDVLGSAVVSVDGIVFAARFSSAVNIDRLSAIAATVLGVSRRVAKDLIMGNTRETIIQCDNGYFVIYPVNEKCLLAVNLRKGGNLGMVRLESGDAADRISGIMS*
MAG729_241_5	384	-0.861768	#NAME?	1.25465		292459.STH1540	1.5e-31	141	CHEY	GO:0005575,GO:0005622,GO:0005623,GO:0005737,GO:0044424,GO:0044464	K03413		bactNOG[38]	07YTP@bactNOG,0ET4I@cloNOG,0NIC5@firmNOG,COG0784@NOG	NA|NA|NA	T	response regulator receiver protein	MPTILIVDDAMFMRALCGRLLEENGYTVLQAQNGVEAVNKYREMRPDGVLLDITMPEMDGIQALKEIRAIDPAARVAMVTAVGQQAMVMSALKAGAMEFVMKPFDAEKVLAAVQKLLANKPQRQSQG*
MAG729_652_1	384	-0.861768	#NAME?	0.164825		926569.ANT_16490	1.9e-34	150.6	YCF35				bactNOG[38]	05FGT@bactNOG,11WCA@NOG	NA|NA|NA	S	Protein of unknown function (DUF1257)	MSHFTRIKTKMVEKEFLLNALKDLGHPYQEDGSEVRGYGGRKTPAEIKIATSNPDYSIGFQKSGDSYEIIADWYGIRGLKQHQFVERLNQRYAYHATRARLEEQGFTLVEEENQKDGQIHLLVRRMA*
MAG729_76_4	384	-0.861768	-1.20639	1.00698	0.398228	997346.HMPREF9374_2127	4.3e-31	139.4	YODB				bactNOG[38]	04VJ3@bacNOG,082B4@bactNOG,0NKMN@firmNOG,COG1733@NOG	NA|NA|NA	K	Transcriptional regulator	MSIKVHLCPRYEYAMSLLSKRWSGLIIRALMDGPLRFNELLTVIEKVSDRVLTERLRELEAVGLVERAVYPESPVRIEYSLTPKGRAMDKVMEALQTWAENWVTPEELIETSLNEKPDKKPLQLSNF*
MAG729_117_10	267	-0.865822	#NAME?	0.349412														PLGEFPKGGGGIETVLPLGEFPKGGGGIETVLPLGGFPKGDGGGIGIVEPLGEFPKGGGGMETVLPLGELPKGGGGGKLLPGEEGGAP*
MAG729_61_6	288	-0.867742	#NAME?	1.28054														MGLIVGTVKFLVGTVVGAVTGATIATLIVTRDPNRTLARLQGVLADVIAGGKEAAAEEEARMEARRAQLIGQAAEERRLKAAEKKAEERDQKKKK*
MAG729_365_3	738	-0.868498	-1.29942	0.217778	0.854453	358681.BBR47_13930	3.9e-57	226.9	PHOP	GO:0005575,GO:0005622,GO:0005623,GO:0005737,GO:0044424,GO:0044464	K07658		bactNOG[38]	04RRZ@bacNOG,05DPZ@bactNOG,0NDMU@firmNOG,COG0745@NOG	NA|NA|NA	T	Alkaline phosphatase synthesis transcriptional regulatory protein	MSGQAEKILLADDEHDILMLVNFQLQRAGYQVLLAENGREALEIAQREQPALVILDRMMPEMDGVEVCKRLRQSNPDIYVIMLTAMGTEDQRVVGLEAGADDYISKPFNGRELVLRVKAMLRRSQQYPDKTAAEKNLPNTNAITPRPVIEPNGIFIDPERRQVWKDGKEIELTKLEFDLLKFLFDNPGLVFSRDRLLERVWNYDYFGDERVVDVHMARLRKKLEDDPTRPRYIQTIRGVGYKYTS*
MAG729_67_9	660	-0.869152	-2.03842	0.584256	0.576039	118168.MC7420_90	2e-52	211.1		GO:0005575,GO:0016020	K05846		bactNOG[38]	07YUV@bactNOG,0FND4@cyaNOG,COG1174@NOG	NA|NA|NA	E	ABC transporter	MEIIGQAFAYIQNHLDDFQKALVAHLQLSLLALFLAAVTCVPLGILTSRFGTVARVIINGVGIARVIPSIAVLLVLLPVIGVGFTPAVVTLTLLAFPPILINTDAGMRGLDPATLEAARGMGMAWYESLFEVELPLALPVIIGGIRTATIEIIASATLATFIGAGGFGDFITQGLGGNDNRVVLVGAIPVAILALVAELLLATLQRLVSPTTSASFKTT*
MAG729_104_5	324	-0.875858	-1.73525	1.77141	0.787924	525904.Tter_1833	1.4e-27	127.5	PAAD				bactNOG[38]	05VG1@bactNOG,COG2151@NOG	NA|NA|NA	O	fes assembly suf system protein	MSTLSLPSEAEVREALKTVYDPEIGINIVDLGLIYDVEVQEAGLVDINMTLTTPGCPLSHVIGEQVREALEGMPGITDVKLNLVWTPSWNPTMMSEDAKMELGMDQY*
MAG729_150_4	339	-0.876935	#NAME?	0.598187														MDWEQVLINTGVVSGFSAFMVFWVGLAMWLRVDANKYGMLGWAWSFIGISGGPLALFAYLIIRGNRSVLEIVHERDALLAKMNCKDKATIPDPHSKLSEEVCITDRVPNSKD*
MAG729_81_9	936	-0.878052	-3.5991	1.8423	0.794607	765420.OSCT_1272	7.3e-101	372.5	GND	GO:0005575,GO:0005623,GO:0005886,GO:0008150,GO:0016020,GO:0040007,GO:0044464,GO:0071944	K00033	GND	bactNOG[38]	08J5G@bactNOG,0D5ZI@chloNOG,0D8YV@chlorNOG,COG1023@NOG	NA|NA|NA	G	6-phosphogluconate dehydrogenase, C-terminal domain	MELGFVGLGRMGFNMCQRLLLNGHRIVAYNRSQDKVKEIVGHGAEGATSLQDLVNKLQDSPKAIWLMVPSGDVTEQHVLEVMNLLQPGDIIIDGGNSNYKDTLRRYTLVKEMGIHYLDAGTSGGVWGLKNGYAEMVGGDEEPVKHLEPIFRTLAPEGGYLHCGPSGSGHFVKMVHNGIEYGMLAAYGEGYDILEKSRYSLDLLAISKMWQNGSVVRSWLLDLAVLAFEQEGNELSRIKGYVEDSGEGRWTVQEAIDQSTPAPILTLSLLSRFVSRQPESFSAKVIAALRNQFGGHAVQAAGAEEETHDEKK*
MAG729_50_3	708	-0.882757	-2.52967	1.04995	0.668461	517417.Cpar_1293	1.7e-62	244.6	FOLE		K01495	GTPCI	bactNOG[38]	05EUJ@bactNOG,0CZNN@chlNOG,COG0302@NOG	NA|NA|NA	H	GTP cyclohydrolase I (EC 3.5.4.16)	MDLEAHAEFIATTEHSPNGYSSHYSREALKNRQLTSSKVGETPEEEAANARVENLIRQLLIELGENPEREGLNLTPSRVRRSLAFLTDGYVKDPQEVLGTALFEEHYDEMVLVRDIEMYSMCEHHMLPFYGKCHIAYIPNGKIVGLSKLPRIVDLYSRRLQVQERLTTQIAEAINEVLHPIGVGVVTEAYHLCMMMRGVQKQNSMTLASCMLGDFKKDQKTRSEFLNLIQHVRGN*
MAG729_142_3	1392	-0.883817	-1.7333	0.341711	0.623891	679926.Mpet_1134	1e-74	286.2					arNOG[11]	0KS99@eurNOG,0WN6W@methaNOG,COG1520@NOG,arCOG02482@arNOG	NA|NA|NA	S	PQQ	MAQTRDSKQSETPEAKKPPSHGLEIAIVIVLVGLVVAALAIWAAISAPTTVPSNQTNQANNSGNPITDGSVSPLEAKNKMTANAIATQVTGLEIPIGTTAPFPPTPTGSLATSILDSQGVNWPVGGANPARVRATNSKLPVTLNKLWEYEAGGEIVSSPALVNGLLYVGTSRGLLAIEATSGKAQWLSPVGGVASSPAVAGGRVFFGSQNGYLYAVEATTGSKQWEFPVIDAVQSSPVVVDGVVYFGGNDANLYAVDAYTGQRRWAFKVGRLNLNGINTAPAVAGGLVFFGANDGKYYAVTVGNGSKKWEFDSGSNNGTFSSPAVENGIVYFASESGKLFAVDAQTGQEKWHFALGGPSRSSPAVADGTVYIGSSDKKVYAVDAKTGAKKWDFVTGDVVFSSPAITGNLVLIGSNDAKVYALDTATGAKKWEYTTNDVIGASPVVAGGRLYVASFDGRIYCFG*
MAG729_359_4	780	-0.884136	0.460164	1.6388	0.367639	251221.gll1411	4.5e-27	127.1					bactNOG[38]	05MI1@bactNOG,0FJAI@cyaNOG,0XSEF@NOG	NA|NA|NA	S	phage tail protein	MTTLVQNRVASSGLPSLVPKVEIRHSELLKLLPAMYSSDDFMGRFLCIFEDTLKPLMQMADNLHYYLNPLTAPPELIAWLATWVNLALDENWSMEQRRKLVHSAADLYSRRGTKGGLIEYLKLYTGEEPEIAEYVDGMTLGAETFLGINTTIAGRERHSFTVTIRLQGLSEVEVAFKEANIRRIIESEKPAHTGYRLNLLVNGSGKQAVATNPDPPKPSVTPASNPVAGKAPPTSSASPKPNSNLDNKRGNAEPPPAIG*
MAG729_23_12	621	-0.888588	#NAME?	1.28673		680198.SCAB_78841	2.4e-15	87.8					bactNOG[38]	00Q2B@actNOG,05X8F@bactNOG,123F9@NOG	NA|NA|NA	K	TetR family transcriptional regulator	MAIEKVQETSEDGPKTREERKIRILDAAWVVVNRDGFEGATTRTIAEEAGVNIAMLSYYFGSKETLLNELLDYTARNALVSVREALNQTGTVAEVLRNGFASLWGGIYRHPAMMPYNLVLRSNYDLVARRMSQALFLDYRATIVEYLSRTLALSGEEISVPLEQFAHFIVSSFNGIMMDYMIYQDVEKCEQQQQLLLQMLLTLVRP*
MAG729_388_1	669	-0.888692	-1.58628	1.3849	0.360556	357808.RoseRS_4103	7.9e-65	252.3	REX	GO:0005575,GO:0005622,GO:0005623,GO:0005737,GO:0044424,GO:0044464	K01926		bactNOG[38]	05FF6@bactNOG,0D1EN@chloNOG,COG2344@NOG	NA|NA|NA	K	Modulates transcription in response to changes in cellular NADH NAD( ) redox state (By similarity)	MVKDMDIPDIVIRRLPIYARSLSYLASEGVTTVSSSELGSRIGVTAAQIRRDLSYFGEFGKQGKGYNVQFLLNQIRDILHLEQQWGVALVGIGHLGKAIVHYGGFKDKGFEIVALFDSDPSKIGSELDGHKVYHYSEIPQVVKEMGLEVAIVAVPARSAQEVVDLLVEADIKAILNYAPITVQVPPDVRTRNIDPVGALQSMTYYLDPEKNMTYRINNGRAF*
MAG729_545_2	342	-0.889646	#NAME?	0.598187		357804.Ping_1197	1.1e-09	68.2					bactNOG[38]	086BJ@bactNOG,0QVZH@gproNOG,0ZXM5@NOG,16XSA@proNOG	NA|NA|NA	S	Transglycosylase associated protein	MGNILLAIIIIIGVLVVGSLIMNLLFSVIVWLIIGLVAGLLANLWMKGRGSDLVGNLVLGLCGSLLSGFTLNLLGMGRLDNNFLGGLIFSTIGAALLIGLGRLFTSGKPLYPR*
MAG729_128_2	714	-0.894932	-1.81854	0.953806	1.26777	326427.Cagg_2236	1.3e-33	148.7					bactNOG[38]	05I6F@bactNOG,0D4GW@chloNOG,0D82I@chlorNOG,11QND@NOG	NA|NA|NA			MAQVEVNQQKETLDVTRGSGGKTFTSTTGPLLVYWGFCLAMGLVILRDEIFSLRIPEMWGKYPFFLAYAILITLFNEWAYIKVARHDGRPFNLNNTIIFTLANGVCEVFAFMGFYRIFEGAAKLILEFVGFAPSSAGHENIVADIIIFIFGFAGFVIYSGLVHALFWGRLLPRHFSSAPEVQKLRKALGLIQMLIVLGWCLYFWNTGDIWTLVILHLIIDAVLMARVRPPLFTRREV*
MAG729_156_4	1221	-0.895023	#NAME?	0.6216		485913.Krac_7775	3.6e-108	397.1	DXR	GO:0000166,GO:0000287,GO:0003674,GO:0003824,GO:0005488,GO:0006081,GO:0006082,GO:0006090,GO:0006629,GO:0006644,GO:0006720,GO:0006721,GO:0006732,GO:0006733,GO:0006743,GO:0006744,GO:0006793,GO:0006796,GO:0008150,GO:0008152,GO:0008299,GO:0008610,GO:0008654,GO:0009058,GO:0009108,GO:0009240,GO:0009987,GO:0016114,GO:0016491,GO:0016614,GO:0016616,GO:0019288,GO:0019637,GO:0019682,GO:0019752,GO:0030145,GO:0030604,GO:0032787,GO:0036094,GO:0042180,GO:0042181,GO:0042375,GO:0043167,GO:0043168,GO:0043169,GO:0043436,GO:0044237,GO:0044238,GO:0044249,GO:0044255,GO:0044281,GO:0044283,GO:0044710,GO:0044711,GO:0045426,GO:0046490,GO:0046872,GO:0046914,GO:0048037,GO:0050661,GO:0050662,GO:0050897,GO:0051186,GO:0051188,GO:0051483,GO:0051484,GO:0055114,GO:0070402,GO:0071704,GO:0090407,GO:0097159,GO:1901135,GO:1901265,GO:1901363,GO:1901576,GO:1901661,GO:1901663	K00099	DXPRIi	bactNOG[38]	05CEA@bactNOG,0D1AG@chloNOG,COG0743@NOG	NA|NA|NA	I	Catalyzes the NADP-dependent rearrangement and reduction of 1-deoxy-D-xylulose-5-phosphate (DXP) to 2-C-methyl-D-erythritol 4-phosphate (MEP) (By similarity)	MTKRIALLGSTGSIGQQTLDVVADHPSDFEIVSLAAGGRGALMAEQVVRFKPRHICLSQESSLKELQDRLEAAQLDYKPTFHIGASGLVELASDPEADVVVVATSGQHGFAPTLAALKTGKEVALANKEVLVMAGEMVTEAARQAHTQLRPIDSEHSAIWQSLWGESRVSSEGEENWGVENPKVRRLILTASGGPFRSFTKEQMRDVTVEQAMKHPNWDMGPKITIDSATLFNKGLEVIEAHWLFGLPYDKVDVVVHRESIIHSMVEFVDGSIKAQLGTPNMRVPIQCAIGYPERLENNYPRLDFTTLRELHFEMPDLERFPALRLAYEAGRKGGTYPTVLAAADEEAVSFFHQRRISYLGISELVERVLNRHDVIAHPSLEDIAATDAWARQTAEEIASHELALR*
MAG729_129_12	786	-0.895191	-3.34712	0.769772	0.215494	765420.OSCT_1233	6.5e-26	123.2					bactNOG[38]	05BZU@bactNOG,0D4VF@chloNOG,0D8CU@chlorNOG,0XNMH@NOG	NA|NA|NA	T	Histidine kinase	MNKENDIGIDIDIDKERLAQLEAELEAEKQLRHELEKRYLTADRLVQELMDSQEEERRRICYDIHDGVAQTLVPVLHYLQILESLPATRQKEAAPLILKARLYLQQALAEVRAVIEDLRINELGHLSLSDALRMELTHGQEEHHWQVTFVSDEPELPKEKQEVLFRLVKEGLNNIRKYANTKQVSLSLRNYDETKFEVVLQDWGIGFDLEKLPQTGKRGGIGLIAMQKRAQQLGSTLEITSTLGVGTTLRMVINLADREEE*
MAG729_164_5	624	-0.895541	-0.347472	1.12711	0.744147	485913.Krac_8393	2.6e-70	270.4	LEUD	GO:0003674,GO:0003824,GO:0003861,GO:0005575,GO:0005622,GO:0005623,GO:0005737,GO:0005829,GO:0006082,GO:0006520,GO:0006551,GO:0006807,GO:0008150,GO:0008152,GO:0008652,GO:0009058,GO:0009081,GO:0009082,GO:0009098,GO:0009316,GO:0009987,GO:0016053,GO:0016829,GO:0016835,GO:0016836,GO:0016853,GO:0016866,GO:0019752,GO:0032991,GO:0043234,GO:0043436,GO:0044237,GO:0044238,GO:0044249,GO:0044281,GO:0044283,GO:0044424,GO:0044444,GO:0044445,GO:0044464,GO:0044710,GO:0044711,GO:0046394,GO:0071704,GO:1901564,GO:1901566,GO:1901576,GO:1901605,GO:1901607	K01704	IPPMIa,IPPMIb	bactNOG[38]	05MQS@bactNOG,0D2E2@chloNOG,COG0066@NOG	NA|NA|NA	E	Catalyzes the isomerization between 2-isopropylmalate and 3-isopropylmalate, via the formation of 2-isopropylmaleate (By similarity)	MKPFETFNGIVMPLDRANVDTDAIIPARYLKSIYRTGFADALFSNWRYQEDGVTPNPDFILNEPRYKNASVLIARENFGCGSSREHAPWALQEYGFKVIITPGFADIFYNNCFNNGLLPLILTPEELDELFAEVEAEPLLRLRINLEDQTVTAPGGRVYHFELDSFKQECLLQGLDNIGWTLQHDDLIREFEQKEGAAAPWLYRQVY*
MAG729_224_6	687	-0.895959	-2.29125	0.406427	1.0019	499177.CLOST_0398	1.6e-20	105.1					bactNOG[38]	07XFW@bactNOG,0EXKG@cloNOG,0P300@firmNOG,0ZW7U@NOG	NA|NA|NA	S	B12 binding domain	METTMDSLNRGDPKPIFEKYLQALQKGLFNQASQTTQEALQAGLLPETIYEEVFTPALRMVGDWWEAGQATVAQEHLATGITTYCRNLVYSKHSVALPVSLSVGKVLLTNIDGNHHTLGLNLLSDVFQWRGWEVFPLFCSLPEEEVAAATLLYQVDLVCLSVAVLSQVESAASTIKALRQSNWEGLIEVGGPAFIHHPEKALQTGADFYGQTAIDTVEKATQLLKARV*
MAG729_291_3	1749	-0.895976	-2.16026	1.02849	0.353687	118168.MC7420_7649	2.6e-168	597.4					bactNOG[38]	05BZU@bactNOG,0FM73@cyaNOG,0XNMH@NOG	NA|NA|NA	T	response regulator	MKKILVIEDEEYIRSNILTLLELEGFEPLEAENGLVGVKVAREQRPDLIICDVMMPELDGYSVLADLRQDLATATIPFIFLTAKAEKAELRRGMVLGADDYITKPFTKNELLEAINSRLEKQARLVQHQANEFRQLEEKLEQLTHYDNLTGLPTQRMLEKYFRLTLDQNNSVEKKRAILFLDLTQFALVNNSLGYASGDLLLKEVGVRLASCLDTEDLIARLQADQFAILTVSEGQSETARIQAILTAFAQPFTLKEKEVYITPCIGISRYPSDGDNLEILIQKASIAMLQAKKQGGNSYQFYTPDLTLANSTDRLTLEPSLRQALERDEFELYYQPQVSLQTGEIIGLEALIRWNHPDWGLVSPVRFIPIAEETGLIIPIGEWVLRTACAKAKAWQEAGFPSLRMAVNLSARQFTQSDLSQKVVSILAETGLAPQYLELELTESLVIQDATATIATLNKLKALGISIAIDDFGTGYSSLSYLKHFPFDVLKIDRSFIQNITSDSDYAAITTAIIEMAHSLNLKVMAEGVETEAEKLFLSQHHCGGMQGYLFSRPLKADDLEKLLIEHCKAFAANIASLCEF*
MAG729_80_5	588	-0.897489	-1.40009	0.840866	1.12511	479434.Sthe_1198	2.3e-12	77.8	TATA	GO:0005575,GO:0005622,GO:0005623,GO:0005737,GO:0005829,GO:0005886,GO:0016020,GO:0044424,GO:0044444,GO:0044464,GO:0071944	K03116,K03117		bactNOG[38]	067S4@bactNOG,0D3H8@chloNOG,0XUF0@NOG	NA|NA|NA	U	translocation protein	MDFFGIGVPEILLIMVVALVIFGPDKLPEIAREAGKMVRQFRKMTSEATSEIRNLTNDLDLKESVKEFKSAASVVTEEVKGVKSEVTGTLREEYKAGYNALTEATLGSPAYQKEPVVTATTREVTEAERAEFNQRRLAELEKSHAGNSTLTEDRVESNHIPSSSNGHDNKIAVNQTKPRIARRTASGGLRHRERE*
MAG729_458_2	1347	-0.898364	-1.52182	0.403731	0.590388	485913.Krac_6744	2.1e-133	481.1	OBG	GO:0000166,GO:0000287,GO:0001882,GO:0001883,GO:0003674,GO:0003824,GO:0003924,GO:0005488,GO:0005525,GO:0005575,GO:0005622,GO:0005623,GO:0005737,GO:0005829,GO:0005840,GO:0005886,GO:0006139,GO:0006152,GO:0006163,GO:0006184,GO:0006195,GO:0006464,GO:0006468,GO:0006725,GO:0006753,GO:0006793,GO:0006796,GO:0006807,GO:0006996,GO:0007059,GO:0008150,GO:0008152,GO:0009056,GO:0009116,GO:0009117,GO:0009119,GO:0009141,GO:0009143,GO:0009144,GO:0009146,GO:0009150,GO:0009154,GO:0009164,GO:0009166,GO:0009199,GO:0009203,GO:0009205,GO:0009207,GO:0009259,GO:0009261,GO:0009987,GO:0016020,GO:0016043,GO:0016310,GO:0016462,GO:0016787,GO:0016817,GO:0016818,GO:0017076,GO:0017111,GO:0019001,GO:0019003,GO:0019439,GO:0019538,GO:0019637,GO:0019693,GO:0022607,GO:0022613,GO:0022618,GO:0030529,GO:0032549,GO:0032550,GO:0032553,GO:0032555,GO:0032561,GO:0032991,GO:0034622,GO:0034641,GO:0034655,GO:0035639,GO:0036094,GO:0036211,GO:0040007,GO:0042254,GO:0042255,GO:0042278,GO:0042454,GO:0043167,GO:0043168,GO:0043169,GO:0043170,GO:0043226,GO:0043228,GO:0043229,GO:0043232,GO:0043412,GO:0043933,GO:0044085,GO:0044237,GO:0044238,GO:0044248,GO:0044260,GO:0044267,GO:0044270,GO:0044281,GO:0044424,GO:0044444,GO:0044464,GO:0044699,GO:0044710,GO:0044763,GO:0046039,GO:0046128,GO:0046130,GO:0046434,GO:0046483,GO:0046700,GO:0046777,GO:0046872,GO:0055086,GO:0065003,GO:0070925,GO:0071704,GO:0071826,GO:0071840,GO:0071944,GO:0072521,GO:0072523,GO:0097159,GO:1901068,GO:1901069,GO:1901135,GO:1901136,GO:1901265,GO:1901292,GO:1901360,GO:1901361,GO:1901363,GO:1901564,GO:1901565,GO:1901575,GO:1901657,GO:1901658	K03979		bactNOG[38]	05C9R@bactNOG,0D1PX@chloNOG,COG0536@NOG	NA|NA|NA	F	An essential GTPase which binds GTP, GDP and possibly (p)ppGpp with moderate affinity, with high nucleotide exchange rates and a fairly low GTP hydrolysis rate (By similarity). It may play a role in control of the cell cycle, stress response, ribosome biogenesis and in those bacteria that undergo differentiation, in morphogenesis control	MLYDRAKIFVKAGNGGDGSASFRREKFIPFGGPDGGDGGRGGSVYLIVDTGLNTLLPFKYKQHFKGESGGAGHKRQMHGAAGDDLYIKVPPGTVFYTEPDPEHPEDPVRQGDLTEPGQSIMVARAGRGGLGNTHFKTSSHQAPKMAQKGEPGEERWIRLELKLIADIGLVGYPNAGKSTLLAAVTSATPKIANYPFTTLEPNLGVVTLDDEFSFAMADIPGLIEGASQGVGLGHEFLRHIERTRMLVHIIDGSGQEGRDPISDFEQINKELVDYEAALAEKLQLVVINKSDMPETQENLPRLLVYFKKLGIETHVISAAGRIGTKELMSKVAARLKELPPVGPLIPDALSEGIPVLTPGTIDQDAFTVIQEGPDEYRVRGKRIERVVAMTDMNSEEALRRLQLTLEKMGISRALERAGVKADDVVHFGRQELTWQNEEIIRYTNKKRT*
MAG729_52_11	435	-0.903331	-2.29862	0.74365	0.549095	485913.Krac_10933	4.7e-18	96.3					bactNOG[38]	06BX6@bactNOG,0D5BG@chloNOG,COG0664@NOG	NA|NA|NA	T	Cyclic nucleotide-binding domain	MDYMIESLKRVPMLAALKPEQLEGLSKLATTRLYKKGEVIIKQGEPGTGLFIMLSGSVQVTSKTRPGLPEAKLNVLNKGDFFGEMSLIDGYPRAATVTAIVDIEVVELNRWVFLDALRREPNIAVAMLPVLTRRIRQLEEIKPR*
MAG729_12_19	1092	-0.905457	-1.31659	0.515154	0.93291	309801.trd_1819	1.7e-64	251.9	FTSY	GO:0000166,GO:0001882,GO:0001883,GO:0003674,GO:0003824,GO:0003924,GO:0005488,GO:0005525,GO:0005575,GO:0005618,GO:0005622,GO:0005623,GO:0005737,GO:0005829,GO:0005886,GO:0006139,GO:0006152,GO:0006163,GO:0006184,GO:0006195,GO:0006605,GO:0006612,GO:0006613,GO:0006614,GO:0006725,GO:0006753,GO:0006793,GO:0006796,GO:0006807,GO:0006810,GO:0006886,GO:0008104,GO:0008150,GO:0008152,GO:0009056,GO:0009116,GO:0009117,GO:0009119,GO:0009141,GO:0009143,GO:0009144,GO:0009146,GO:0009150,GO:0009154,GO:0009164,GO:0009166,GO:0009199,GO:0009203,GO:0009205,GO:0009207,GO:0009259,GO:0009261,GO:0009987,GO:0015031,GO:0016020,GO:0016462,GO:0016482,GO:0016787,GO:0016817,GO:0016818,GO:0017076,GO:0017111,GO:0019001,GO:0019439,GO:0019637,GO:0019693,GO:0030312,GO:0031224,GO:0031226,GO:0032549,GO:0032550,GO:0032553,GO:0032555,GO:0032561,GO:0033036,GO:0033365,GO:0034613,GO:0034641,GO:0034655,GO:0035639,GO:0036094,GO:0042278,GO:0042454,GO:0043167,GO:0043168,GO:0044237,GO:0044238,GO:0044248,GO:0044270,GO:0044281,GO:0044424,GO:0044425,GO:0044444,GO:0044459,GO:0044464,GO:0044699,GO:0044710,GO:0044763,GO:0044765,GO:0045047,GO:0045184,GO:0046039,GO:0046128,GO:0046130,GO:0046434,GO:0046483,GO:0046700,GO:0046903,GO:0046907,GO:0051179,GO:0051234,GO:0051641,GO:0051649,GO:0055086,GO:0070727,GO:0070972,GO:0071702,GO:0071704,GO:0071944,GO:0072521,GO:0072523,GO:0072594,GO:0072599,GO:0097159,GO:1901068,GO:1901069,GO:1901135,GO:1901136,GO:1901265,GO:1901292,GO:1901360,GO:1901361,GO:1901363,GO:1901564,GO:1901565,GO:1901575,GO:1901657,GO:1901658	K03110		bactNOG[38]	05CCP@bactNOG,0D212@chloNOG,COG0552@NOG	NA|NA|NA	U	Involved in targeting and insertion of nascent membrane proteins into the cytoplasmic membrane. Acts as a receptor for the complex formed by the signal recognition particle (SRP) and the ribosome-nascent chain (RNC) (By similarity)	MFKFFRRNKEPEKVIEQKTEQALEKTRTGGVFEQIGKLFEVDDITDDFWANLETLLLQADIGYNLTEKLIEESQRRTLDENTKRTKDVERIFRETMIAVLQEAQGKAQSSVDAIHKREEQDREWERKKREKEEAKKNKQKSVPVAPISIPRNISADGEKRPYVILVIGVNGSGKTTSIAKLARYYQNGGGSVVLGAADTFRAGAIDQLKLWSDRVNVPCVAREPGSDPAAVAFDTVKYAQDHKIDIVIIATAGRMQNNHNLMEEMKKIERTIEKAQVGAPNEILLVLEAVIGQNGLSQARIFTDAVGVDGIVLTKLDGTAKGGVAFAIANEMKIPIKYIGTGEKADDFAEFESEAYVHALFRR*
MAG729_3_13	1275	-0.906789	-0.173448	2.03093	0.159032	404589.Anae109_1010	3.7e-180	636.3	CAT2		K01067	SUCBZT1,SUCBZT2	bactNOG[38]	05CYC@bactNOG,0GBH8@delNOG,0HCZR@dproNOG,16PVC@proNOG,COG0427@NOG	NA|NA|NA	C	Acetyl-CoA hydrolase transferase	MFTYVSSEDAVSIIKSGDRVYIHSIAAAPQQLIKAMTARANELRHVEVVHIHTEGAAPYAAAEYSKSFRVNALFVGPNLRQAVNEGRADYLPVFLSEVPALFRSGILPIDVALVQVSPPDRHGYCSLGVSVDASRAAVQMARHVVAQVNPQMPRTHGDGLIHVRQFDAMVLVDEPIQEIPKHDLSVVELAIGQHCASLVEDGATLQMGIGAIPDAVLASLIHHKRLGVHTEMFSDGLIDLIERGVVTGEEKVIHPGRIVAGFVLGSRRLYDFIDDNPLVEVLDITYVNDTAIIRRNPKVTAINSAIEVDLTGQVCADSIGTIQYSGVGGQMDFIRGASLSLGGKPIIALPSTTSKGISRIVPFLKEGAGVVTTRAHIHYVVTEYGIANLYGKNLRQRAAALINIAHPSHRPELTEQAERRFGIL*
MAG729_551_2	1779	-0.909705	-1.55662	0.407911	0.255983	326427.Cagg_0882	5.4e-52	211.1					bactNOG[38]	06JXC@bactNOG,0D24X@chloNOG,0D6EC@chlorNOG,0YA3G@NOG	NA|NA|NA			MLYFLGFITPDYTYLAKTSLQRRVQMNQPESAGPPPAPNLEQTTPSSASPDEPKTSKAAKNMSLGRKTGRALFWNVFFLPLKAGLQLFVTLVIVKTFPLEAYAVLAAVTAVLSTLGLYVDLGIERALPRFVSEIEQKQGRAALRLFITRITLIKLAVLTVVVLIITVAAEPIISWMGSWGDQGHIYLALISMLLVLGALYDICTQILYSFFKQKVTNLLDIVVTVLNPLLTLLLVGPLGLRVYGVVLALLITTVISVGIAGWQAWLASKDLEVKLKTPKPNPAPSATDTGVIPRESLLKRFIRYAALMYFFNISAWFYDASFAMLVFTFYREIVTVALIRLIYNFIKTLLKNLLSPFVGVQTPLFSSIHAEGHTPKLHTAYASISKLQIFILVPSSIGAIILARNILELLFARKSADAVLPVTLLEPATWATILTIIFTFAEALISLPMVILMVYERYRAVILARTLPLLAGPLLILTAALHWNVVVAVTIMGLMAVSSRVMAMVSLQRTLGLYYPVKFLLKVSKAALAFGIPLQILVLFLPINWPITLGIAGTGVIIFYAVFKGLGGFDLEDKNRLQTLKMPLRKYIIKWF*
MAG729_121_2	573	-0.910876	-1.11715	1.05553	0.47388													MSSEASEKINFRIELRLKPAEAGERELKNWPAVNFTPDFAVAASGVVRIELAGQMIGAKDGKLMSVETRFAQRLQQDINFWLPDYIGGFALNLGRALQILRDGKSLSKASFVDEPMVLQFRRQPSKGSILVGFEAEGKSIRAAEITEKTLYAEVSRALQTFRRQLLELNPELARQQDVLELTQQIQKLGV*
MAG729_502_2	1404	-0.912322	-0.786632	1.57338	0.255762	362976.HQ1193A	8.9e-42	176.8					arNOG[11]	0ZQ1D@NOG,arCOG06273@arNOG	NA|NA|NA	S	chromosome segregation ATPase-like protein	MADTVQNIALWCDRPENKPRFKQELARLERLSEGRRVEVKRLDGKAVFFLETPEPDKYQIYLATESRYPYSAPTVMAEHKGKVVEVKSATLAHWKPESNLAQVVKEIIGASNKRRLLLIGSILGTFVLAILLVGGFLVFNAIYITETQTNAAVAALQEKQVADLRVSAAEAKKIEIERQLKNDPTSIKLQEELTKAEAELADSLKVKKEADTKAADVIASLKVEQQAEAERRLTATVVAQTAAAAALTATANAPTPEPTKASAPLNVSTPKPTMGEPNTEVPTAVPTTVAATPTPKQVPTYAPPVAAAPTKPPLPTNTPVPPTYTPTPLPTVAPATAPADNPVPPVVPTGTTPIPTTVTFTPKPINTPVTSPPNTPPVVPKNTPVPPATNVVPTVPPATNVVPTATVPPTPTNTPTNTPTNTPKPTNTPVPTPVPPTNTPKPTPVPPTPVPPTAIPPTVCTLGPPTC*
MAG729_445_1	861	-0.919366	-1.7553	0.31055	0.693356	552811.Dehly_1512	1.6e-65	255	RSMA	GO:0000028,GO:0000154,GO:0000179,GO:0001510,GO:0003674,GO:0003676,GO:0003677,GO:0003690,GO:0003723,GO:0003729,GO:0003824,GO:0005488,GO:0005575,GO:0005622,GO:0005623,GO:0005737,GO:0006139,GO:0006364,GO:0006396,GO:0006725,GO:0006807,GO:0006996,GO:0008150,GO:0008152,GO:0008168,GO:0008170,GO:0008173,GO:0008649,GO:0008757,GO:0009451,GO:0009987,GO:0010467,GO:0016043,GO:0016070,GO:0016072,GO:0016433,GO:0016740,GO:0016741,GO:0019843,GO:0022607,GO:0022613,GO:0022618,GO:0031167,GO:0032259,GO:0034470,GO:0034622,GO:0034641,GO:0034660,GO:0042254,GO:0042255,GO:0042274,GO:0043170,GO:0043412,GO:0043414,GO:0043566,GO:0043933,GO:0044085,GO:0044237,GO:0044238,GO:0044260,GO:0044424,GO:0044464,GO:0044699,GO:0044763,GO:0046483,GO:0065003,GO:0070475,GO:0070925,GO:0071704,GO:0071826,GO:0071840,GO:0090304,GO:0097159,GO:1901360,GO:1901363	K02528		bactNOG[38]	05D1X@bactNOG,0D22H@chloNOG,0G6SF@dehNOG,COG0030@NOG	NA|NA|NA	J	Specifically dimethylates two adjacent adenosines (A1518 and A1519) in the loop of a conserved hairpin near the 3'-end of 16S rRNA in the 30S particle. May play a critical role in biogenesis of 30S subunits (By similarity)	MVEEKLDLSARRLLRELGLRPSKGLGQNFLVDRSVPPQILEAANLSSEDSVVEIGPGVGVLTLPMARLVQQLTAVELDRRLYPYLQAALAPFPGAKLVEGDALEFDPADLAPMPYKLVANIPYYITSAILRHFLESDHRPSRLVLMVQKEVAQRIVAQPPDMSLLAVSVQFYGQPKIWATVSASAFFPLPKVDSAILLIETFAPQYDQSSDLPKRPCPDVESARFFEIVRAGFSQKRKQLVNSLASGLHQDKALIQQALEKAGLESTRRAESLSLIEWSQLYPHLT*
MAG729_80_15	915	-0.919446	-2.37138	1.55999	1.09297	290317.Cpha266_0185	2.1e-36	158.3					bactNOG[38]	08PX7@bactNOG,0XSCD@NOG	NA|NA|NA	S	Alpha beta hydrolase fold protein	MPYAKISTGPVYYELNGSAYSGERPLVLFFNGWCLSSRYWEETVRYLEKEWTLLNYDGRGFGRSSSDNHPLEDKVRFTIESSADEAEELLAFVISKAKSQEQRDEDEGAKRQKHKVHVVGHSLGAVTATHFASRLEAQGLLASLTIINSGSFEPNVMQGSTLSLFVSIFVLTKNLFDLPLLRNSVVGRSINQPIAEQYARVITRDFVEADRWAALELSRSSLTVPTLKRYRRELETLKSPLLLIVGDKDATIPPAGMYNIKRFKPAADLVAFPDCGHLPMLERAERFAESLGNHFRVAESEKTA*
MAG729_262_4	2970	-0.92048	-2.7677	0.578158	0.339505	261292.Nit79A3_1514	9e-169	599.7	YBGG	GO:0003674,GO:0003824,GO:0004553,GO:0004559,GO:0008150,GO:0008152,GO:0015923,GO:0016787,GO:0016798	K01191,K15524	MANPGH	bactNOG[38]	05C8I@bactNOG,174HX@proNOG,COG0383@NOG	NA|NA|NA	G	Alpha-mannosidase	MTTSPTKSPIDTATKTLVLISHTHWDREWYLPFQQFRFKLVHLIDRLLTILETTPEYAYFMLDGQTIILEDYLEIRPEREADLKRHISSGRLLVGPWYILTDQFLVSGEAHIQNLLRGLKLASQFGEPMKVGYIPDPFGHISQMPQILRGFDLDSAVFWRGIGPEITQLEFVWEASDGSAVDAVHLPNGYNSGLAFNAGPEVAQRQVERVQRSLIDRAASGYVLLMNGDDHVEPTGALPQTIRAVQEKLTEKKQPFEFIHGTLPQYLELLRGTGVYERSETPHHRGEFRSSQLAHLLPGVLSARMWIKQQNSKLEHLLEREVGPLLAWGWSLPSTLPTSDYDPASLRSYYQTAWKYLLQNQPHDSICGCSIDQVHEEMKTRFAAVEQIADNLKREGQRRIATNLDTKSLLEEVGGDARAIPVVIFNSVPVSRSEIAVAPIVTKEALEDFVIVDSDGGFLPYKVVEQKRELLFSMDIPASALQGMAAQGGDDGRIMDYTMGEVKFDRHFSRPKIVEVDVLAVYQSATPTDPRLMSETMSEVEKYLTDGAETFRLRVFRQEAADVAFLAKDVPPCGYKTFVIRPRQPGEPKPNETKQESVKGAPESIENEFYEVSVDPKGGYFIIFDKETGLTYTELNRFRDGADAGDEYNYAPPPEDRLVEELFTAPQIIVRKSALEQSIEVNTALEIPYGLTEDRKGRQRANALCPLTSVASLTPGLKRVDFETAFTNHAEDHRLQVLFPAPFATSHSEAEQAFDVVVRPVALPAFNDKWLEHPVPQAPMKSFVSISDAERKYGLSLMARGLPEYEILPATEERGATIALTLLRSVGWLSRDDLKVRKGHAGPGIATPGAQCQGDYFFHYALMPHRGDWLEAGTQQLAHAFEQPLSGIPAIGQVGGLPSQASFIELLPKGIALSTIKQSEDGQAVIVRVWNPSDIAVSGAKARFYRQPNSVQLTNLLEIPVSTPLEADTEGWFSFGLDPHKIVTLRIEF*
MAG729_7_12	9180	-0.921567	-1.04103	0.791357	0.350401	316274.Haur_2581	0	2374	ESSC	GO:0005575,GO:0005618,GO:0005622,GO:0005623,GO:0005737,GO:0005886,GO:0016020,GO:0030312,GO:0044424,GO:0044464,GO:0071944	K03466		bactNOG[38]	05EC2@bactNOG,0D1VZ@chloNOG,0D76G@chlorNOG,COG1674@NOG	NA|NA|NA	D	Cell divisionFtsK SpoIIIE	MLDLNRPPRIQPELPFEERDIPPPPERTFDAATQLFQIALPIATIAGYVLVTILSNGRNPLLLISMGISVLASVFFSMYVFFKERKKQEQAEKEYLEQLGELYQEMHSFHELQRRFYRYNYPEAQTAIRLADETKNSIAARLAGQATNTTSGATSGATSGGNQEIRLWERRFLDSDFGLVRLGVGTLPSTITYKLSQGSTNNPLWRKAKKLETDARYVSDIPVVISLRPPIKPPERDDDERPESEAEKQLSEAEFTPPLTHALAITGSERESVYEFVRSLLAHYLVFHSPADAKLFILASNRRGWEWTSGLPHASGNEEQSPIFFSREATQASSGGSSGTTTDQEEATPLDHYLENIRRILAQRKMRQQERGDKKEENDKLMQPFLLLVVDLLEAANDPSDLLHQVQTDGTITILLEEGAALGAAIIFLAPQRQNVPDGCLAVIELARSSLGINLGNNQSAGPSLHFRYAEVGVNTSRYIGLADVVTQGPSGQISQMQTLTNSLKQIRLRQSASANLPSNVPFLTLMKCGTLPELLQGSKRNWQNSVMKERAGWLRARLGMMAGNKVRTLEFSAKKDGSHGLIAGSTGSGKSELLISMITSMAAAYDPRMLNFVLVDYKGGGTFEGLKNLPHCVDVITNLNGDAVTRMFTAITAEIHRREGLNSERGVKNIVEYHQKGLHLTVKPYPFLFIIIDEFAEMIADRAEYKTQLETITRVGRSLGVSLLLAAQRPSGVTDQMRANIKFRVCLRVESGPESRELLRRNDAAYLPTNIPGRGYLQVGNDEIELIQVGYAGEPYSEGGEQKVIWPGREHIHGRQSDLSDNATPELYKLVVKEMKDLAKKEGVPEQLAPWPKFLPKSLYLSQPLLVPTTEVTGRAASRLDAALSVEAITSNHYLIQKEIITLGVALPDEGLCLNPALSGWMEEAEGWPEPLNWNYALRPVIGLVDNPYEAKQFPLALELPRGHAIIFGASGWGKTTFIRTLLVSLTATHSPNLLHLYLIDLGGRKLEAFKGMPHLGAVITSDDTGFEERVKQLLRELNIIMEERKTLFSAAGLDKLEEYNKRNPQPLPALVVVIDNFGEFIALFGKERDNVSSLLSEFLTLVQYCGSYGIHFIVSANQLGGLPSNLLNLFTERFALHLTDLSEYRAILGKQPELVTDVAGRCYILSSDRSGQQLLSGQVATAFDLRPNPAANRPQENVNETELIALLGRQMDSFITRREAQGYRYLKPRKVDALPSKVLLKELLAERYGLPALAQDPAHGQPTGLPQENSYQVLINLAYQYWQESIAPTKSDWLKVMVGRASGSRPKTLELEAQKDGVHALIAGGTGSGKSELLMSLISSLALTYDPSALNFVLVDYKGGGAFKPFETLPHCVDLVTNLNKAAVERMFTAIRAEMDRRSALNADTKVKDIVDYRRKGLHLTGKPYPFLFIIIDEYAEMISENPDFGEKLNSIARVGRSLGVHLFLASQRPVGVSDQMRANIKLRICLRVEQVDTSVELLRRSDAAFLPNGQPGRGYIQAGNETIELIQTAYTGEIFETNGTAFPVKPGQEPPRFYDVVVELARFLLRETKVAVPRSPWPKALPRELTFSSPLIEDYIQPEDIAFLRAGTTQGPLVLNPYIEKWLSPTSTGRRPADMQSAPTSWPLLNWQTDAPQGQPKTIPALKAIVGVVDDPAGAQQLPLTVDFRLGHAVVFGVSGSGKTGFLRALVTSLAATHSPGDLHLHILDLGGGSLSVLEKLPQVGTIIMPDERGYDERVRHLWRELNNLITLRKRTFGEVGVTTLTEYNVAHPNATLHSVVVLIDNFAEYIDNFGSNAQSGTKDDLLTAFIDLARQGRTYGVHFIVTADRLNVLSSKLYSLFTERFTLRLANAEDYISIVGSGLKEIDTIAGRGATRIDRNALLFQVAQARQPSDQPAEQPAEQPAGGSTGGLSEMETIKALGLVMQQAAERLLDKPKPFKIDALPENVAYRKMLADDFGISPAEEEFPTELRRAVQKRWAEQRQPQKANWLRVLLGKMAGDEPRELIFEAKVDGVHAMVAGGTGSGKSELLMTLIVGLALRYPTDILNFVLVDYKGGGAFKPFENLPHCVDLVTNLNPMAVARMFTSITAEMDRRTGLNADQNVKDIVDYHRKGLAAKLPYPFLFIIIDEYAQMIDDNPDYRQQLETITRLGRSVGVTLILASQRPKGVTDQMRENIKLRMCLRVEQTDTSQELLRRPDAALLPNGLPGRGYIQVGNENIELIQVAYAGEELPSAAKPDDLQTPKLFSFAVDLCRELNANQVVPRPWPPFLPEAISLYQPLTNGKTGAKFILEPSLPGWLAEPSTGGSTGGSTGGSTGGSTGGSAVGVRLRPPMDWPQLDWQGQILNPVIGLLDDPKEARQEPYSVNLKRHNLVICGDSGSGKSALLRTLVTSLAVTHSPGDVQFYLLDLGGRNLSGLRELPHVGEVIYADDDAFEERLQRLFDLLTRQLESRQRLLSTASQSTTGQPISNIFDFNNAYPDQKLPAIVVAIDNIAALRENYERFMDEVLLPLVRRGSGVCLRFMVTCNVPNNMPPKLYGLFTERITLHQSSKDTYLDIVGPGASEIEPVPGRGYVRLRSRPLLLQAALAAGQFKSARPAEAGTALAQPIQSEAADMAKIIANMQKVVAQYRVAGDGDQVSRSAEGENQWAEPYPTNQSMWSPPESIPILQAQIKLEDLLKEVTAKRSSSGRAVAKAILGRGSDLKPVELDLWNQGPHFLIVGPPLSGRTTALRNFILSLTTQNSPDRVQLVLIDPQRKLVQHHGQLNLGHLPHVLDVVEEEELLPELVARLKQEGERRTKGTESLLDQGRPELFVVIDNMDEIEDKVNNELASVVRRYGSAGIHIIGSSGLEGGASKLRNAIKSYGLGLKSAQALNILQVYSTPTELRSRELSVGRGFVVRSGMPLLVQLAVPHSLPDGDNVPQIAAELDDWIKQIQQKWGDLRAAWPGSTNEAGASAPQNRTLLEILESTAGGSAGLANARLTKSLLQIETAVLEKWLLERRKQHWLKSGFDSNLAEEMAKAEDPAQIVKDLIGGPLG*
[truncated: 2,076,351 more chars]
